# Chronopharmacological targeting of mitochondrial dihydroorotate dehydrogenase prevents diet-induced obesity in male mice

**DOI:** 10.64898/2026.04.18.719366

**Authors:** Florian Atger, Manon Durand, Mikaël Croyal, Albane Chavanne, Enora Le Questel, Yolène Foucher, Charlène Besnard, Ivan Nemazanyy, Soazig Le Lay, Xavier Prieur, Claire Pecqueur, Daniel Mauvoisin, David Jacobi

## Abstract

Daily hepatic mitochondrial rhythms are strengthened by time-restricted feeding in diet-induced obesity in male mice, as shown by metabolomics, including an early enhancement of oscillations within the *de novo* pyrimidine pathway. We tested whether timed inhibition of dihydroorotate dehydrogenase (DHODH, which links pyrimidine synthesis to respiratory-chain flux), can reproduce selected TRF-associated mitochondrial and metabolic effects. Administering the short-half-life inhibitor BAY2402234 at dawn transiently decreased DHODH activity, restored daily mitochondrial oxidative dynamics (ubiquinone/ubiquinol ratio), and amplified rhythms of respiratory exchange ratio and mitochondrial dynamics-related markers upon high-fat diet. Under ZT0 dosing, mice showed reduced weight gain, reduced adiposity and hepatic triglycerides, and improved glucose tolerance without changes in food intake; while ZT12 dosing was ineffective. Hepatic *Dhodh* knockdown did not reproduce the anti-obesity phenotype, and uridine supplementation blunted BAY2402234 benefits, implicating *de novo* pyrimidine flux. Our findings reveal rhythm-aware DHODH inhibition as a chronopharmacological preclinical candidate approach against overnutrition.

---

Obesity affects an estimated 890 million adults worldwide^1^. Modern lifestyle–driven disruption of daily biological rhythms that coordinate metabolic homeostasis is closely linked to obesity^2,3^. Timing of feeding is a critical component of metabolic homeostasis^4–6^, yet high-fat diet (HFD) in mice disrupts feeding rhythms, circadian behavior, and circadian clock-controlled gene expression^7^. Time-restricted feeding (TRF), confining food intake to the active phase, mitigates HFD-induced metabolic dysfunction in mice, improving glucose tolerance^8,9^ and reinforcing rhythmic metabolic programs^9,10^ even when the molecular circadian clock is impaired^11^. These observations suggest that rhythmic downstream effectors, rather than the clockwork alone, could be targeted therapeutically.

Circadian medicine proposes that aligning treatment timing with biological rhythms (chronopharmacotherapy) can enhance efficacy and reduce side effects^12–14^. Although several rodent studies have demonstrated successful chronopharmacological strategies for metabolic disease^15–17^, the application to obesity remains limited, and ongoing clinical efforts emphasize long-acting agents rather than time-specific dosing^18,19^. In particular, whether time-of-day dosing can recapitulate the benefits of feeding-time interventions in obesity remains unknown.

Mitochondria integrate circadian and feeding cues to tune oxidative metabolism over the day–night cycle^20^. Prior work has catalogued daily mitochondrial rhythms across nuclear-encoded genes^21^, protein abundance^22^, redox cofactor cycling (e.g., NAD⁺/NADH)^23–25^, and organelle dynamics^26,27^. Pharmacologically modulating mitochondrial oxidative function can improve metabolic endpoints in diet-induced obesity (DIO)^28–30^. Yet, to our knowledge, no study has tested whether explicitly timing a mitochondrial-targeted intervention can leverage these rhythms to counteract overnutrition. Previous studies link pyrimidine metabolism to mitochondrial dynamics and metabolic homeostasis^31,32^.

Using TRF as a screening strategy, we characterized circadian mitochondrial metabolomic rhythms and identified *de novo* pyrimidine pathways as a candidate therapeutic target in DIO. Beyond supplying nucleotides for replication and RNA/DNA turnover, this pathway is physically and functionally wired into mitochondrial respiration through dihydroorotate dehydrogenase (DHODH), the enzyme that catalyzes the oxidation of dihydroorotate (DHO) to orotate. DHODH is embedded in the inner mitochondrial membrane, where it donates electrons to the ubiquinone (coenzyme Q; CoQ) pool^33,34^. This positioning gives DHODH the potential to influence the CoQ redox state, respiratory control, and the balance between glucose and lipid oxidation, processes that themselves oscillate daily and are reinforced by rhythmic feeding/fasting schedules^31,35–37^. Several features make this coupling attractive for chronopharmacology. First, intermediates flanking DHODH, and the expression of enzymes in the *de novo* pyrimidine pathway, show time-of-day variation and respond to feeding rhythms, indicating that pathway flux is gated by daily physiology^35–37^. Second, because DHODH reduces CoQ, transient changes in its activity could recalibrate the redox poise of the respiratory chain and thereby modulate oxidative capacity without chronic suppression of respiration^33^. Third, nucleotide demand, mitochondrial biogenesis, and macromolecular repair are rhythmic and respond to feeding, creating temporal windows in which brief DHODH engagement might exert outsized effects35–37.

Here, we show that brief inhibition of DHODH during the light-phase realigns diurnal oxidative metabolism and enhances metabolic flexibility in HFD-fed male mice. ZT0 dosing limits weight gain and adiposity and reduces hepatic triglyceride content, whereas identical ZT12 dosing is ineffective. These findings identify time of administration as a key determinant of efficacy and support DHODH as a rhythm-sensitive metabolic target relevant to obesity.

## Supplementary Data 1 for "Chronopharmacological targeting of mitochondrial dihydroorotate dehydrogenase prevents diet-induced obesity in male mice"

### Sheet: Legend
Sheet		Description
Datasheet1	# Circacomp_AL_vs_TRF_Short_term	differential rhytmicity analysis of AL vs TRF in Short-term in all extracts using the Circacompare function of the CircaCompare package
Datasheet2	# Circacomp_AL_vs_TRF_Long_term	differential rhytmicity analysis of AL vs TRF in Long-term in all extracts using the Circacompare function of the CircaCompare package
Datasheet3	# Circacomp_mito_vs_liver	differential rhytmicity analysis of the overlapping metabolites in mito vs liver extracts in all diet conditions and diet duration (Short and Long term) using the Circacompare function of the CircaCompare package

### Sheet: Circacomp_HF_vs_tRF_Short_term
metabolite	organel	Diet_duration	AL_2_rep1	AL_2_rep2	AL_2_rep3	AL_2_rep4	AL_6_rep1	AL_6_rep2	AL_6_rep3	AL_6_rep4	AL_10_rep1	AL_10_rep2	AL_10_rep3	AL_10_rep4	AL_14_rep1	AL_14_rep2	AL_14_rep3	AL_14_rep4	AL_18_rep1	AL_18_rep2	AL_18_rep3	AL_18_rep4	AL_22_rep1	AL_22_rep2	AL_22_rep3	AL_22_rep4	TRF_2_rep1	TRF_2_rep2	TRF_2_rep3	TRF_2_rep4	TRF_6_rep1	TRF_6_rep2	TRF_6_rep3	TRF_6_rep4	TRF_10_rep1	TRF_10_rep2	TRF_10_rep3	TRF_10_rep4	TRF_14_rep1	TRF_14_rep2	TRF_14_rep3	TRF_14_rep4	TRF_18_rep1	TRF_18_rep2	TRF_18_rep3	TRF_18_rep4	TRF_22_rep1	TRF_22_rep2	TRF_22_rep3	TRF_22_rep4	Presence of rhythmicity (p-value) for AL	Presence of rhythmicity (p-value) for TRF	AL mesor estimate	TRF mesor estimate	Mesor difference estimate	P-value for mesor difference	AL amplitude estimate	TRF amplitude estimate	Amplitude difference estimate	P-value for amplitude difference	AL peak time hours	TRF peak time hours	Phase difference estimate	P-value for difference in phase	Shared period estimate	Presence of rhythmicity (q-value) for AL	Presence of rhythmicity (q-value) for TRF	q-value for difference in phase	q-value for amplitude difference	q-value for mesor difference
3-hydroxybutyric acid	liver	Short-term	-0.728832	-0.467586	-0.763519	-0.773352	-0.512249	-0.593779	-0.508999	-0.671309	0.0635367	-0.271906	-0.491068	-0.647643	0.0252221	0.105137	-0.0577235	0.0298497	-0.327665	-0.0557755	0.490778	0.17364	-0.117154	0.0888911	-0.106605	-0.143287	-0.794267	0.337472	-0.458113	0.521943	-0.926486	-0.113617	0.160348	-0.0206799	0.416464	-0.228486	0.177912	-0.118439	0.440626	0.334824	0.0340354	0.415855	0.247739	0.411868	0.234216	0.20896	0.0302084	0.304502	0.151592	0.0203876	1.54538e-06	0.0124656	-0.260892	0.0745361	0.335428	0.000150828	0.397638	0.264057	-0.13358	0.247314	16.7531	16.5464	-0.206734	0.883146	24	0.000116934	0.0209606	0.993964	0.572861	0.00855949
5-oxo-L-Proline	liver	Short-term	-1.02465	-0.750679	0.276479	-0.309251	-0.138409	-0.00335821	-0.0537791	0.229211	0.060979	0.515931	-0.387014	0.486494	-0.0984463	-0.254163	0.137863	0.380367	-0.475677	0.232175	0.385996	0.524458	-0.194116	-0.539709	-0.414852	-0.233588	0.527622	-0.469517	0.328158	0.13059	-0.625497	0.963769	0.614963	0.488948	0.00335042	0.516027	0.352554	0.234543	-0.453091	0.173115	0.346809	-0.254402	0.249508	-0.0255986	0.272957	-0.0990553	-0.688756	-0.633452	-0.375141	-0.181264	0.0114107	0.0222997	-0.0686558	0.0582142	0.12687	0.265771	0.295148	0.291644	-0.00350319	0.982535	12.6402	8.29053	-4.34965	0.0417637	24	0.0454427	0.0337469	0.790031	0.98605	0.529211
6-Phosphogluconic acid	liver	Short-term	-1.57508	-0.728269	-0.456169	-0.609018	-0.263602	-0.03493	-0.381089	0.444574	0.359878	0.3826	0.0676839	-0.247187	-0.0255946	0.127406	0.78797	-0.374043	-1.03401	0.273464	0.265975	0.523124	0.522829	0.192796	-0.583611	0.00507326	-0.977663	-0.752477	-0.166177	-0.592348	-1.4818	0.320284	-0.586473	-0.00509116	-0.14794	0.172872	0.251103	0.438395	0.662618	0.690629	1.09636	0.289748	0.690843	0.489803	0.774695	-0.221845	-0.569439	0.414637	-0.0251309	-0.693385	0.026956	4.13997e-05	-0.0983014	0.00300925	0.101311	0.468919	0.352613	0.661449	0.308837	0.122663	13.8731	14.7971	0.924025	0.589984	24	0.0813232	0.000195786	0.968429	0.390048	0.704931
Acetyl CoA	liver	Short-term	-0.904114	-0.262999	-0.253489	-0.783372	-0.220875	0.0437562	-0.0225345	0.0224773	-0.0686466	0.407753	-0.461426	0.0299649	0.00725302	0.428689	0.341015	-0.332167	-0.531725	0.411522	0.202128	0.588688	-0.00980067	-0.104005	-0.0297783	-0.00728967	-1.01751	-0.203474	-0.708104	0.310298	-0.965211	0.0605202	0.171112	0.452195	0.121123	0.389019	0.437628	-0.234953	0.28146	0.475578	0.366527	0.400385	-0.138502	0.15517	-0.391411	0.082378	-0.747584	-0.552687	-0.128506	0.204013	0.0118812	0.0039052	-0.0628739	-0.0491887	0.0136852	0.897401	0.264694	0.36994	0.105246	0.48442	14.8285	12.5105	-2.3179	0.222489	24	0.0457122	0.00852386	0.857385	0.808553	0.945597
acetyl-aspartate (N)	liver	Short-term	-0.321794	-0.916798	-0.0287724	-0.626898	0.292498	-0.212727	0.127183	0.00483395	-0.251922	0.746599	-0.209427	0.600119	0.32524	-0.356319	0.210612	1.29936	-0.344287	1.19406	-0.380242	-0.684007	-0.0048502	-0.722359	2.13805	-0.906887	0.685848	0.425438	-0.895055	0.117355	1.07416	0.177231	0.390825	1.20978	2.71381	1.27887	1.72483	-0.101162	-0.580946	0.103169	-0.309941	-0.284742	-0.906548	-0.584961	0.198121	0.799622	-0.820029	-0.193513	-0.626488	1.23663	0.196674	0.0088457	0.0404695	0.284679	0.244209	0.282474	0.285247	0.675922	0.390675	0.224956	13.2139	7.96748	-5.24643	0.11505	24	0.270575	0.0156873	0.857385	0.567389	0.552187
acetyl-carnitine	liver	Short-term	-0.276156	0.0174852	0.0312495	-0.184765	0.301226	0.18876	-0.0626381	0.046032	0.122079	0.0861114	-0.0489641	0.359193	0.173696	0.226443	0.593618	0.480142	-0.0117493	0.157666	0.298712	-0.0391504	-0.00997037	0.0176789	0.484003	-0.000915141	-0.129736	0.0774936	-0.622469	-0.0507384	-0.48516	-0.318631	-0.5279	0.340176	0.000914561	-0.14188	-0.254011	-0.0930789	-0.166137	0.452578	0.597129	0.335616	0.317422	-0.430146	0.0541865	-1.80347	-0.297997	-0.204268	-0.0786842	-0.98514	0.00990838	0.138185	0.122908	-0.183914	-0.306821	0.00721747	0.155648	0.221164	0.0655155	0.671969	13.8308	11.3679	-2.46287	0.454186	24	0.0401643	0.160861	0.968429	0.865585	0.118763
acetyl-glutamine	liver	Short-term	0.186307	-0.354911	-0.285516	0.0528465	0.797028	-0.383376	0.0357024	0.303952	0.14031	-0.266398	-0.0186129	0.223021	0.148089	-0.00834448	-0.271928	0.337116	-0.0977949	-0.415786	-0.304722	-0.400539	-0.36807	-0.429136	0.243495	-0.472984	0.0545957	0.12216	-0.148686	-0.0863039	0.152476	-0.081025	-0.293562	0.123064	0.0433153	0.0082965	-0.185168	-0.723581	0.209278	0.212218	0.476097	0.3045	-0.269964	0.0835152	-0.458628	0.243418	0.0104788	-0.0585178	-0.509866	0.235746	0.0157251	0.395447	-0.0670938	-0.0223393	0.0447545	0.596563	0.222541	0.072105	-0.150436	0.211845	8.24711	14.8966	6.64946	0.162065	24	0.0540848	0.421439	0.857385	0.540324	0.75024
acetyl-lysine	liver	Short-term	-0.513804	-0.221207	-0.406694	-0.370422	-0.288037	-0.254599	-0.122858	-0.159396	0.028842	-0.0331416	-0.214235	0.248176	0.445034	0.271871	0.0582552	0.467271	0.0712258	-0.0294304	0.627482	0.13938	0.430979	0.273395	-0.431029	0.287605	-0.608385	-0.12524	-0.219881	0.0647994	-0.782473	-0.53762	-0.203399	-0.691892	-0.208246	-0.099155	-0.0969893	-0.18343	0.805346	0.748979	0.649376	1.16707	1.1751	0.339942	0.57653	-0.0898521	0.21848	0.804109	0.422121	0.16309	0.000124156	1.52905e-06	0.0126943	0.137016	0.124322	0.143074	0.316694	0.638018	0.321324	0.00927508	15.9706	17.1	1.12932	0.31981	24	0.00176147	1.65284e-05	0.930728	0.115106	0.457433
Adenine	liver	Short-term	-0.742424	-0.648591	-0.160346	-0.339346	0.0428121	0.168415	0.428005	0.223759	0.14816	0.264091	-0.695979	0.105665	-0.0676813	-0.43728	-0.519018	0.441616	-0.0237199	0.328334	0.282231	0.790785	-0.00163588	-0.714801	-0.259805	-0.144489	0.282694	-0.905659	0.449884	-0.0596955	-0.0938754	0.739958	0.993788	0.0250437	0.118816	0.129246	0.0309478	-0.145939	-0.215007	-0.270676	-0.377859	-0.246963	0.202385	0.769777	0.635802	0.134789	0.00163403	-0.0334546	-0.032286	-0.16112	0.162578	0.64291	-0.0638018	0.0821762	0.145978	0.237817	0.172537	0.0585796	-0.113958	0.512198	13.3124	3.34757	-9.96486	0.241854	24	0.24217	0.654442	0.873411	0.813438	0.497904
Adenosine	liver	Short-term	-0.209134	-0.405017	-0.401738	-0.759961	-0.168852	0.407508	0.559429	0.00377339	-0.0381025	0.0801953	-0.388858	-0.287278	-0.163391	-0.467094	-1.09741	-0.161541	0.248409	0.0189503	0.292947	0.334684	-0.193079	-0.748169	0.0692764	-0.946081	0.256455	-0.0547466	-0.0143589	0.0579072	0.261655	0.529594	0.768082	0.195039	0.387155	-0.00378328	0.403054	-0.340154	-0.190239	-0.299721	-0.377334	-0.217292	0.307581	0.899577	0.516218	0.251908	0.263495	-0.0202785	0.124468	0.12719	0.483448	0.290497	-0.184189	0.159645	0.343833	0.00393893	0.0900662	0.10545	0.0153839	0.923553	9.93739	1.29138	-8.64601	0.176205	24	0.530157	0.312525	0.857385	0.975538	0.0894136
ADP	liver	Short-term	-0.706147	-0.108233	-0.196216	-0.573932	-0.444171	-0.0436313	-0.110768	0.00317392	0.12307	0.171955	-0.343564	0.0259521	0.0764979	-0.106359	-0.0073614	0.0062251	-0.290109	0.111696	0.158475	0.183324	0.202094	-0.232337	0.0841966	-0.209192	-0.322645	-0.326336	0.00523683	-0.100656	-0.499938	0.0124248	-0.243109	-0.0855973	-0.329092	0.0929346	0.0414411	-0.135494	0.0888492	0.0272792	0.108843	0.200319	0.167321	0.209367	0.15188	0.0161183	-0.447251	-0.00318092	0.0562736	-0.053537	0.0125438	0.000861238	-0.0927233	-0.0570229	0.0357004	0.525263	0.172622	0.182639	0.0100166	0.899474	15.0117	15.9619	0.950204	0.578458	24	0.0474572	0.00244376	0.968429	0.963116	0.740589
aKG	liver	Short-term	2.28375	0.325567	1.73257	1.64327	-0.29148	-0.991095	-1.91735	-0.906468	-0.392709	-0.394708	0.013122	0.388757	0.0988542	0.553307	1.75372	-0.246129	-0.569044	-0.0132425	-1.37743	-0.200206	-0.368739	2.2292	1.23323	1.92926	-0.0245949	1.57178	0.110826	-0.350285	-0.641925	-1.60743	-1.66353	0.260135	-0.758386	-0.637972	-0.650234	0.16229	1.7466	1.35281	1.66341	0.850125	0.44088	-0.883007	-1.26755	1.53098	-0.319833	-0.444939	0.753842	2.19562	0.0376279	0.0487386	0.271501	0.141234	-0.130267	0.677825	0.704379	0.638657	-0.0657218	0.882075	22.74	17.898	-4.84194	0.0608821	24	0.0974816	0.0643236	0.857385	0.953482	0.790541
Aminoadipate	liver	Short-term	-0.287484	-0.53776	-0.654648	-1.05893	-0.460926	-0.854625	-0.619606	-0.945711	-0.370821	-0.265193	-1.00163	-0.607604	-0.169832	-0.848343	-0.0101646	-0.781556	0.0100935	-0.651096	-0.380246	-0.890717	-0.715704	-0.300262	0.442564	-0.805585	0.775371	0.989569	-0.240881	0.287458	0.630327	0.436717	0.307402	0.589577	0.560285	0.610483	0.402749	-0.150531	0.875207	1.03115	0.971114	0.548806	0.63205	0.961307	0.272483	0.532193	0.674507	0.616805	0.740672	0.457856	0.179173	0.106901	-0.531908	0.563028	1.09494	4.81422e-14	0.147541	0.153096	0.00555448	0.968485	18.2568	17.0021	-1.25468	0.725766	24	0.257179	0.128394	0.968429	0.98605	1.09283e-11
AMP	liver	Short-term	-0.781573	-0.375962	-0.460874	-1.15951	-0.531311	0.381228	0.689869	0.125608	-0.113166	0.137979	-0.676831	-0.0444907	0.0620411	-0.368354	-0.474012	0.314393	0.0456633	0.59572	0.570517	0.778715	0.335594	-0.521845	0.207462	-0.805308	-0.351735	-0.280908	0.278089	-0.208472	-0.635218	0.523364	-0.125391	0.172513	0.011305	-0.0128092	0.121592	-0.411897	0.0691913	-0.220148	-0.219335	-0.0113943	0.319778	1.35322	0.807457	0.624246	-0.0907986	0.282282	-0.076323	0.259402	0.0855614	0.0139058	-0.0861851	0.0907505	0.176936	0.185198	0.26692	0.301479	0.0345593	0.853309	15.3033	18.4444	3.14111	0.217805	24	0.157906	0.0228681	0.857385	0.943906	0.489452
Arachidonic acid	liver	Short-term	-0.230897	0.0559159	0.312164	0.635978	-0.0767224	-0.564679	-0.0775388	-0.211092	0.738814	0.215712	0.572941	-0.00111322	-0.15273	0.222003	-0.20534	-0.350392	-0.685599	0.430307	0.528035	0.353295	-0.29397	0.244574	-0.181344	0.733284	0.23912	-0.184622	-0.359247	-0.439491	0.327296	0.20644	0.101918	0.00111236	0.0738978	0.00758056	0.160611	1.06799	0.212834	-0.032666	-0.0885619	-0.134076	-0.726921	-0.238843	-0.340605	-0.0112766	-0.812888	0.012674	-0.39994	0.156652	0.753247	0.00201927	0.0838169	-0.0500423	-0.133859	0.217375	0.038495	0.319847	0.281352	0.0697151	19.7491	8.90548	-10.8436	0.315882	24	0.763335	0.004825	0.930728	0.287733	0.497904
Arginine	liver	Short-term	-0.908115	-1.04627	-0.520871	-0.0325712	-0.597887	0.135099	-0.552535	0.294152	0.861483	1.09767	0.281444	0.176031	0.252553	-0.06585	1.04856	0.671036	-1.01484	0.276381	-0.655892	0.31533	0.947503	0.428279	-0.162554	0.28383	-1.09112	-0.219981	-0.124387	-1.49146	-1.28636	0.114207	-0.898359	-0.58498	-0.324012	0.133681	0.0096114	-0.305052	0.90315	0.585158	1.02185	1.24127	0.871011	0.200073	-0.00967586	-0.535288	-0.654551	0.301713	-0.1512	-0.984204	0.0291252	6.3975e-05	0.0629985	-0.13662	-0.199619	0.222888	0.401961	0.747597	0.345636	0.137327	13.1161	14.8096	1.69346	0.336225	24	0.0847618	0.000269663	0.954038	0.404846	0.497904
Argininosuccinate	liver	Short-term	-0.797585	-0.682588	-0.945672	-0.617272	0.266294	-0.550109	-0.922357	-0.105851	0.336267	0.113378	-0.142725	-0.0302057	0.726526	0.952328	0.979911	0.92584	-0.414284	0.252355	1.28341	0.218963	0.087906	0.0295862	0.563906	0.167558	-1.62481	-0.872514	-0.638331	-1.35193	-1.49659	-0.843719	-0.837647	-0.328724	-1.02683	-0.558956	-0.734489	-0.753134	0.922416	1.13155	1.52143	1.10195	1.36405	0.908415	0.475045	0.26554	-0.101136	-0.0308514	0.067525	0.239424	1.26214e-05	2.63686e-08	0.070649	-0.13343	-0.204079	0.114995	0.680046	1.14326	0.463217	0.0133594	15.3341	16.5379	1.20382	0.153729	24	0.000286506	9.36479e-07	0.857385	0.131852	0.418382
Asparagine	liver	Short-term	-0.586647	-0.303581	-0.33378	-0.166828	-0.26951	0.138231	0.00770326	-0.0201493	0.0442056	0.358279	0.155193	-0.0520946	0.0941109	0.0332001	0.079012	0.0147253	-0.273993	0.376544	0.149173	0.178083	0.390228	-0.0317563	0.0669566	0.0161825	-0.694243	-0.467167	-0.246279	-0.219797	-0.715296	0.0740066	0.22339	-0.430271	-0.194573	0.259174	-0.135131	-0.00774462	0.0562865	0.021183	-0.107037	0.158411	0.131514	0.0666216	-0.0283733	-0.101755	-0.12885	0.109609	-0.217494	-0.0876296	0.0134796	0.00546178	0.00264524	-0.111727	-0.114372	0.0766846	0.165036	0.200702	0.0356662	0.691039	14.8583	14.9295	0.0711692	0.970114	24	0.0494099	0.0109719	0.993964	0.866662	0.334758
Aspartate	liver	Short-term	-0.712522	-0.375993	-0.127463	-0.451168	0.0898605	-0.456522	-0.0913947	-0.199867	-0.348697	0.339225	-0.43686	0.404301	0.240775	-0.255135	0.469635	0.531774	-0.194292	0.229648	0.294948	-0.126896	0.238801	-0.193347	0.75134	-0.474647	-0.108816	-0.0973123	-0.540207	-0.0342562	0.0334616	0.0466011	-0.216803	0.395072	0.570598	0.650949	0.598428	0.22058	-0.0392448	0.311826	0.396561	0.319856	0.404498	-0.0667762	-0.12123	-0.111382	0.234364	0.498439	0.329358	-0.0521273	0.0192819	0.0189358	-0.035604	0.150935	0.186539	0.04748	0.257558	0.202883	-0.054675	0.674322	15.3389	12.3398	-2.99904	0.178059	24	0.0626113	0.0294412	0.857385	0.865585	0.254862
ATP	liver	Short-term	-0.307852	0.186502	0.28604	0.429479	0.0744497	-0.197135	-0.632956	0.153357	0.0118227	0.219983	0.186797	0.400423	0.0482122	0.187234	0.504057	-0.91128	-0.554226	-0.425653	-0.51504	-0.358043	-0.173311	0.103371	-0.180601	0.445896	-0.384787	0.212861	-0.455835	0.0295964	-0.524709	-0.124931	-0.173249	0.0480672	-0.437839	0.432373	0.105829	0.666024	-0.128266	0.266957	0.688385	0.241539	-0.123638	-0.828026	-0.75418	-0.192797	-0.728806	-0.173619	0.0518498	-0.0119204	0.152949	0.0305783	-0.0424364	-0.0957967	-0.0533604	0.629416	0.162449	0.255043	0.0925947	0.554065	5.75841	10.5892	4.83078	0.121931	24	0.233016	0.043383	0.857385	0.816117	0.765195
beta-Alanine	liver	Short-term	-1.93277	-0.386085	-1.16092	-0.339177	0.287703	-0.760057	-0.496701	0.0213126	0.401267	0.0139992	-0.0436864	-0.115745	0.194253	0.261622	0.367938	0.0641867	-0.207945	-0.169739	0.393947	0.522128	0.149036	0.328027	0.0475053	-0.00288897	-1.62722	-1.53099	-0.3489	-2.89758	-1.20545	-0.599538	-1.06802	-1.21709	-2.38303	-0.421867	-1.94837	-0.35618	0.557241	0.332994	0.0028832	0.42331	0.0966664	0.30265	0.39449	0.267599	-0.113812	0.279253	0.0432517	0.161224	0.00238284	6.47282e-05	-0.106783	-0.535687	-0.428904	0.0154573	0.460776	0.992585	0.531809	0.032366	15.0617	17.3746	2.31287	0.143841	24	0.0145536	0.000269663	0.857385	0.19857	0.184167
betaine	liver	Short-term	-0.551336	0.262316	-0.128666	0.335688	0.48372	0.0229986	0.480095	0.564749	0.128061	0.165016	0.462014	0.334754	-0.0852835	-0.0477531	-0.276942	-0.173233	-0.193502	-0.226953	-0.30884	0.0787835	0.0356218	-0.16711	0.0473169	-0.394759	0.245397	-0.0185911	0.0183545	0.115375	0.845818	0.680201	0.891331	0.244852	0.931673	0.985053	0.869994	0.83862	-0.337701	-0.510258	-0.386427	-0.243614	-0.402954	-0.539429	-0.183761	-0.422146	-0.928274	-0.182549	-0.096428	-0.467366	0.000501044	5.96023e-08	0.0352815	0.0811321	0.0458505	0.555554	0.280542	0.694774	0.414232	0.000466278	7.06266	7.40482	0.34216	0.764146	24	0.00473904	1.69121e-06	0.968429	0.0352817	0.75024
Butyric acid	liver	Short-term	0.218564	0.131364	0.585414	-0.679219	0.0205096	-0.267581	-0.175182	-0.345695	0.132234	-0.421405	0.638192	-0.411885	0.69525	0.478755	-0.234226	-0.144243	-0.233175	-0.0243845	0.397768	-0.0175932	-0.387322	0.736564	0.683521	-0.0438711	-0.635026	0.367139	-0.704427	-0.20687	-0.259085	-0.185521	-0.447432	0.0887832	0.379568	0.0173813	0.150445	0.0245026	0.267189	-0.0350509	-0.0192164	-0.214191	-0.218006	0.321761	-0.220032	0.497734	0.338962	0.333528	0.66407	0.683755	0.243811	0.0559126	0.0555147	0.0412484	-0.0142663	0.899775	0.145295	0.20907	0.0637747	0.6908	18.9829	18.3572	-0.625682	0.863028	24	0.302432	0.0721145	0.979537	0.866662	0.945597
Butyryl-carnitine	liver	Short-term	0.30436	-0.0966432	0.531418	0.459523	-0.129252	-0.285624	-0.870119	-0.248934	1.04024	-0.126194	0.796113	-0.118099	0.694823	0.595091	0.889508	0.652449	-0.513081	0.244664	-0.572676	0.227806	0.293675	1.08843	0.626562	0.980521	-0.0929221	-0.0452062	-0.0739626	-0.80159	-0.928919	-0.798363	-0.82841	-0.531629	-0.309797	-0.821796	-0.736868	-0.544186	1.22099	0.744383	0.729407	0.543056	0.292812	-0.47605	-0.276633	-0.00256394	0.0292822	0.00255939	0.595922	0.0218219	0.21517	0.000760071	0.269357	-0.128694	-0.398051	0.0100394	0.203698	0.53047	0.326771	0.125019	17.6801	17.3792	-0.300889	0.919656	24	0.282333	0.00219257	0.993964	0.390048	0.134055
carnitine	liver	Short-term	-0.0994773	-0.0443824	0.026468	-0.372523	0.261602	0.206204	0.046557	0.337879	-0.0135316	-0.0972673	0.0239437	0.241071	0.0539332	0.0151187	0.371215	0.599132	-0.196451	0.100306	0.212346	-0.0153393	-0.115336	0.0599489	0.421733	-0.230231	-0.46864	-0.633699	-0.595137	-1.17496	-0.385674	-0.247559	-0.528449	-0.00539329	-0.0447253	-0.119022	-0.127178	-0.417487	0.0518252	0.307481	0.519302	0.338638	0.137719	-0.0396315	0.0293326	0.148997	-0.275367	-0.473486	0.00537321	0.0690524	0.0915232	5.57561e-06	0.0747049	-0.163695	-0.2384	0.000797481	0.111676	0.41352	0.301845	0.00236298	12.0121	14.9962	2.98413	0.208531	24	0.163589	4.08278e-05	0.857385	0.0701808	0.0258612
Carnosine	liver	Short-term	-0.306713	-0.74954	0.149675	-1.07574	-0.0284741	0.449328	-0.198824	0.3232	-0.605544	0.207186	-1.22474	0.207371	0.0766174	-0.00820783	-0.282674	0.26868	-0.412879	-0.133267	-0.1338	-0.489535	-0.0213235	-0.880027	-0.267156	-0.680094	-1.07472	0.291861	-0.294724	0.0081614	-0.856129	0.59457	0.237157	0.39062	0.0542705	0.715713	0.858397	0.0875172	0.0815648	0.251561	0.750232	0.794623	0.299535	0.67939	-0.251912	0.726852	-0.354611	-0.0447444	-0.14982	1.01479	0.147645	0.0249557	-0.242353	0.200423	0.442776	0.00219263	0.193781	0.343228	0.149446	0.44045	10.4592	13.8694	3.41017	0.273181	24	0.229558	0.0367854	0.873411	0.78111	0.0622158
cis-aconitate	liver	Short-term	0.877043	-0.0256767	0.665105	0.447382	-1.04499	-0.2151	-0.686272	-0.884104	-0.441446	-0.332305	-0.397826	-0.0555299	0.117825	-0.106249	0.501286	-0.267799	-0.99879	0.236387	-0.246521	-0.0152521	-0.243951	0.767583	0.195703	0.698541	0.11232	0.969107	0.17193	-0.336747	-1.04128	-0.898913	-1.47581	-0.0431676	-0.524734	-0.40956	0.216503	0.0150925	1.2433	0.614289	1.11754	0.721523	0.343981	-0.428317	-0.866916	4.49935	0.0450004	0.312592	0.699828	4.99485	0.0183508	0.0172997	-0.0606234	0.418824	0.479447	0.114649	0.367348	1.02231	0.654957	0.127152	21.9343	19.0864	-2.84791	0.391339	24	0.0612593	0.0272711	0.965587	0.390048	0.418382
Citrate	liver	Short-term	0.0436338	-0.270005	0.217791	-0.0334738	-0.814305	-0.144911	-0.432251	-0.581415	-0.468098	-0.144871	-0.649199	0.024676	-0.0136263	-0.27074	0.052458	0.00320808	-0.84058	0.090023	-0.141452	-0.00321523	-0.138219	0.106511	0.0731981	0.222725	0.0527476	0.295647	0.10034	-0.334132	-0.788134	-0.411088	-0.804474	0.0293776	-0.24798	-0.189623	0.0452404	0.0438979	0.170948	0.0565344	0.368184	0.0525808	0.199635	-0.38712	-0.527473	0.532983	-0.061059	0.0702347	0.298191	0.774777	0.0342548	0.0294893	-0.171339	-0.0274902	0.143849	0.131999	0.189091	0.240097	0.0510056	0.702068	20.6746	19.0427	-1.63187	0.501652	24	0.09233	0.0426374	0.968429	0.875656	0.446157
Citrulline	liver	Short-term	-0.61832	-0.50928	-0.821108	-0.00513053	0.644645	0.0659881	-0.537401	-0.225354	0.861502	0.0886897	0.321431	0.237772	0.781768	0.965001	1.17058	0.766544	-0.742261	-0.210681	0.588143	0.0526976	0.195788	0.193091	-0.313867	0.434046	-1.07465	-0.802065	-0.350295	-1.26313	-1.22165	-0.284425	-0.621531	-0.529021	-1.02387	-0.391826	-0.350095	-0.542357	0.984055	0.981476	1.79891	1.54432	0.979996	0.411505	0.00511235	-0.0744223	-0.231389	0.103759	0.194154	-0.128124	0.000753495	5.09764e-06	0.141012	-0.0785647	-0.219577	0.127162	0.508854	0.922253	0.4134	0.0444663	13.3135	15.9436	2.63002	0.0353772	24	0.00633494	3.99022e-05	0.782902	0.25204	0.446157
CMP	liver	Short-term	-0.744985	-0.373492	-0.038796	-0.861852	-0.766862	-0.180986	-0.246132	-0.129458	0.0364563	0.338823	-0.607436	-0.0510757	0.285019	-0.0159523	-0.180035	0.338547	-0.355459	0.764719	0.182797	0.179061	0.367362	-0.123852	0.748317	-0.184033	-0.0962778	0.229159	-0.108773	0.0590605	-1.031	-0.0299383	-0.476742	0.264491	0.362454	0.182434	0.292904	-0.38239	-0.243132	-0.154815	0.0618839	0.0710776	0.462209	0.602316	0.0157778	0.181862	-0.203729	0.557512	0.296729	0.078516	0.00502029	0.0405247	-0.0674711	0.0413163	0.108787	0.294996	0.336489	0.212952	-0.123538	0.399303	16.8731	18.811	1.93789	0.378579	24	0.0242651	0.0547566	0.956691	0.730983	0.558034
Coanzyme A	liver	Short-term	-1.16484	-0.688528	-0.00823781	-0.661893	-0.0249519	-0.102016	0.00819103	0.425461	0.326747	0.30235	-0.146289	0.671368	0.616268	0.308443	0.799277	0.14189	-0.579749	0.720454	0.787695	1.1846	0.121086	0.208526	-0.831212	0.356005	-1.32072	-0.450704	-0.46145	-0.764383	-1.95556	-0.0669384	-0.230243	0.660301	-0.226269	0.991154	-0.3536	-0.628656	0.409268	0.672963	0.694725	1.12416	-0.0918798	0.543756	-0.339712	0.768097	-1.15442	-0.284708	-0.241911	0.290269	0.00160585	0.00169248	0.115443	-0.100686	-0.216129	0.185168	0.49655	0.650248	0.153698	0.501868	14.2815	14.5528	0.271283	0.862157	24	0.0113915	0.00408715	0.979537	0.813438	0.489452
Creatine	liver	Short-term	-0.399505	0.346063	-0.00103828	0.196048	1.30469	0.277926	0.515092	0.76078	0.356702	-0.0283561	0.0632605	0.341841	0.0561771	-0.0897395	0.264539	0.127186	-0.158257	0.145638	-0.183247	-0.474673	-0.839612	-0.148737	-0.539307	-0.463868	-0.541979	-0.741316	-0.564887	-0.829075	0.638605	0.232234	0.293397	1.10221	0.00103754	0.1657	0.245797	0.501984	0.347815	0.172202	0.353346	-0.224067	-0.489694	-0.211611	-0.374772	-0.327987	-0.530497	-0.787123	-0.245873	-0.438311	0.00011258	1.53773e-05	0.0595668	-0.0938694	-0.153436	0.116115	0.451608	0.535147	0.0835392	0.540118	7.86928	9.82276	1.95348	0.0719938	24	0.00170372	9.43416e-05	0.857385	0.813438	0.418382
Creatinine	liver	Short-term	0.228394	-0.126562	-0.0516877	-0.0912732	0.0929444	-0.121182	0.00289219	-0.0349673	-0.254682	0.13096	-0.562527	0.148141	-0.0617673	-0.532682	-0.280585	0.115776	-0.342662	-0.0264941	-0.136639	-0.296255	0.531803	-0.470306	-0.147513	-0.529681	0.172844	0.185866	0.0139613	0.2433	0.229811	0.368618	0.280517	0.376731	0.502031	0.401957	0.518308	0.0735414	-0.229797	-0.002898	0.0220855	-0.0260144	-0.270698	-0.0576415	-0.422189	2.61214	0.124394	0.173111	-0.264207	3.27016	0.181272	0.405726	-0.117356	0.345664	0.46302	0.0162261	0.10562	0.212155	0.106536	0.685716	4.26964	22.3209	-5.94877	0.430206	24	0.257179	0.426989	0.968429	0.866662	0.184167
Cystathionine	liver	Short-term	-1.95083	-0.937939	-1.0187	-0.0140303	-0.437814	-0.949685	-1.99482	-0.761498	0.8987	0.0138951	-0.258793	-0.252803	0.81165	0.172807	1.80738	1.34577	-0.896579	-0.35803	0.980683	0.397975	0.817117	1.30177	0.694629	0.965699	-1.97401	-1.77087	-0.525045	-2.64614	-2.93688	-1.82475	-2.65338	-1.61146	-2.68881	-1.56278	-3.1729	-1.43327	2.2135	2.07796	1.941	1.93401	1.49243	0.032917	0.508083	0.424113	0.430515	1.36032	0.764721	0.370213	0.00109707	5.88305e-07	0.0156896	-0.468771	-0.484461	0.0785266	0.898161	2.09002	1.19186	0.00311596	16.5271	17.5639	1.03682	0.409152	24	0.00858739	1.02727e-05	0.968429	0.0707323	0.336331
Cytidine	liver	Short-term	0.213714	-0.11157	0.209643	-0.340662	-0.394671	0.330587	0.153226	-0.235141	-0.291351	0.607654	-0.156869	-0.0727838	0.163363	-0.440763	-0.773307	-0.14867	0.0944935	0.476663	-0.32763	-0.184631	0.314504	-0.096907	0.241482	-0.361839	-0.202379	0.360425	-0.137379	0.536578	0.0414102	0.26015	0.784885	0.0381433	0.617124	0.958497	0.903734	0.0871206	-0.588581	-0.43347	-0.527102	-0.190646	-0.0391792	0.349351	-0.372636	-0.163479	0.448571	0.282248	0.466205	-0.0607662	0.363774	0.030307	-0.0471445	0.142451	0.189595	0.0881265	0.0907876	0.275055	0.184268	0.236903	1.34247	5.12358	3.78111	0.436335	24	0.419172	0.0432685	0.968429	0.569416	0.363722
Decanoic acid	liver	Short-term	-0.315478	0.111683	-0.370203	-0.17238	-0.867063	0.173879	-0.811964	-0.20508	-0.0788901	0.380015	-0.304224	-0.325817	-0.409133	0.105368	-0.157589	0.187952	-0.515287	-0.197009	0.561784	0.0216673	0.0936058	-0.778917	0.0735988	-0.0488649	0.124435	0.0314876	0.0382595	0.00303311	-0.110096	-0.0030395	-0.145447	0.173642	0.269349	0.22084	0.404932	0.293293	-0.394594	-0.313018	-0.209344	0.0844751	-0.136541	0.242028	-0.176902	0.275076	-0.556342	0.036924	0.258173	0.0715064	0.164292	0.264563	-0.160348	0.0200888	0.180437	0.0477522	0.149416	0.0803154	-0.0691006	0.583728	16.4753	7.21646	-9.25886	0.0593669	24	0.24217	0.287348	0.857385	0.816117	0.254862
Decanoyl-Carnitine	liver	Short-term	-0.347516	0.0506927	0.389081	0.89683	-0.441111	-0.895515	-0.318923	-0.559475	0.393527	-0.115758	0.0329985	-0.713848	0.147143	-0.0595101	-0.35344	-0.467537	0.209846	0.245776	0.908813	0.204695	0.236852	-0.393814	-0.74965	0.243271	0.808055	1.36967	0.148597	1.45708	-0.358405	-0.450882	-0.0147885	0.211868	0.583765	-0.215502	-0.367367	0.456779	-0.336837	-0.127884	-0.483707	0.0146385	0.716696	-0.91101	-0.303515	-0.637738	0.0373387	0.628775	0.44594	-0.799563	0.0687354	0.0225234	-0.0606906	0.0780001	0.138691	0.364067	0.255539	0.411693	0.156154	0.469114	19.626	2.44868	6.82269	0.0139527	24	0.137481	0.033785	0.725951	0.806465	0.60767
dihydroxyacetone phosphate (DHAP)	liver	Short-term	-0.998379	-0.457223	-0.174789	-0.108617	0.232865	0.982636	-0.615023	0.806559	0.373576	0.567976	0.291787	0.666265	0.112163	0.649429	0.885138	-0.124639	-0.78276	0.338816	-0.601014	-0.0170703	-0.156898	0.171632	-0.0234116	-5.41702e-05	-1.09111	0.115817	-1.07409	-0.295978	-1.0054	0.699312	0.1102	0.769369	5.41681e-05	0.433129	0.34514	0.465475	-0.339762	0.411225	0.82636	0.272723	-0.470496	0.349945	-0.503219	-0.212747	-1.02062	-0.462457	-0.35386	-0.312702	0.00700459	0.00140423	0.0841235	-0.0976536	-0.181777	0.191006	0.401871	0.511147	0.109276	0.575111	10.5451	11.1532	0.608014	0.714962	24	0.0311773	0.00365447	0.968429	0.816117	0.489452
Docosahexaenoic acid	liver	Short-term	-0.499867	-0.111715	-0.086396	0.321198	0.345166	-0.218588	0.391863	0.0349144	0.427523	0.271943	0.120514	0.121408	-0.468889	-0.198776	-0.687312	-0.41037	-0.301106	0.401127	0.261302	0.0872742	-0.304902	-0.524983	-0.0357804	0.152387	0.373925	0.0385561	-0.309952	0.127748	0.429803	0.464717	0.574078	0.183738	1.01601	0.304802	0.84199	1.04846	-0.440544	-0.489429	-0.133653	-0.445147	-0.465685	-0.139757	-0.312026	-0.152857	-0.577465	0.139222	-0.534151	-0.116894	0.1703	3.00876e-05	-0.0380027	0.0593954	0.0973981	0.319393	0.136885	0.513003	0.376118	0.00871921	6.53765	7.40811	0.870457	0.756725	24	0.247809	0.000166583	0.968429	0.115106	0.574932
Dodecanoic acid/Lauric acid	liver	Short-term	-0.00577816	-0.259848	-0.365654	-0.147351	-0.441913	0.469989	-0.597283	0.355833	-0.000701996	0.000701655	-0.490288	-0.453816	-0.245636	0.388996	0.112978	0.18678	-0.173484	0.485956	0.669962	-0.15548	0.206372	-0.643502	-0.0239176	0.00786082	-0.27224	0.166029	-0.342243	0.020862	-0.0460106	0.468065	-0.00784735	2.3215	1.97598	-0.0959133	0.912825	0.886478	-0.373462	-0.122423	0.037181	0.696015	-0.0634603	0.0130585	-0.313486	0.0978671	-0.477872	0.150994	0.762996	0.444088	0.118412	0.0374907	-0.0466344	0.284957	0.331592	0.0352517	0.166617	0.42127	0.254652	0.24405	16.7698	8.42676	-8.34308	0.0318322	24	0.196999	0.0515781	0.782902	0.571928	0.250067
Dodecanoyl-carnitine	liver	Short-term	-0.0977098	-0.0911893	0.55214	0.901631	-0.241733	-0.976175	-0.751553	-0.505924	-0.470159	0.0133823	-0.52795	0.443388	0.275461	-0.184064	-0.535816	0.146203	0.111291	-0.14736	0.412442	-0.765857	0.363527	-0.920846	0.31576	-0.344733	1.07279	1.49488	-0.141908	1.33372	0.0532797	-0.625421	-0.285435	0.121132	0.610295	0.0240931	0.184543	0.666851	-1.40187	-0.0135076	-0.726495	0.0292398	0.844205	-1.2878	-0.687358	-0.867773	0.159351	1.0737	0.562985	-0.557523	0.308173	0.0158541	-0.126077	0.0681655	0.194242	0.284608	0.15302	0.542682	0.389662	0.13168	21.0483	2.77205	5.7237	0.225011	24	0.369277	0.025167	0.857385	0.393308	0.552187
Eicosapentaenoic acid	liver	Short-term	-0.333715	0.0904448	0.279099	0.394209	0.213125	-0.694154	0.165125	-0.483551	0.29477	0.0873189	-0.0187524	-0.0204607	-0.436663	-0.232401	-0.417969	-0.682894	-0.484594	0.159371	0.238589	0.308684	-0.536912	0.0219425	-0.311244	0.513805	0.500527	0.175681	-0.257304	0.183556	0.482626	0.750389	0.802921	-0.496965	1.4948	0.401168	0.819068	1.09572	-0.0871356	-0.173521	-0.626996	-0.53692	-0.748589	-0.267665	-0.620515	-0.0494271	-0.75823	0.0185117	-0.709235	0.0707331	0.287603	0.000168748	-0.0786179	0.0609666	0.139584	0.256664	0.116502	0.613452	0.496951	0.00599249	1.12585	7.45586	6.33002	0.125641	24	0.350999	0.000571729	0.857385	0.109764	0.5156
FAD	liver	Short-term	-0.805896	-0.215026	-0.35831	-0.625575	-0.164589	-0.0183168	-0.408489	0.0845069	-0.215225	0.17087	-0.272135	0.252116	0.118416	0.387847	0.302107	-0.0770972	-0.516637	0.268846	0.401827	0.186095	-0.0663917	-0.199249	0.0180872	-0.090574	-1.01133	-0.0287007	-0.730398	0.164853	-0.778242	0.0692972	-0.0280582	0.458743	-0.0839919	0.295806	0.284393	0.1539	0.137063	0.343366	0.454253	0.17197	0.237633	0.254131	-0.215212	0.226518	-0.558188	-0.0420121	-0.0981591	0.34457	0.00129309	0.00698941	-0.076783	0.000925211	0.0777082	0.385895	0.277803	0.300832	0.023029	0.8552	14.571	13.796	-0.775018	0.642961	24	0.00946875	0.0135607	0.968429	0.943906	0.634769
Fructose	liver	Short-term	-0.205882	-0.150932	-0.0466613	0.0244537	-0.857508	-0.149515	-0.345242	-0.566257	0.0099646	-0.0325874	-0.205432	-0.336429	0.183621	0.152728	-0.215589	-0.0100339	0.0952233	0.280931	0.209066	0.207684	0.154101	0.229403	0.324243	-0.20247	-0.389213	0.323242	-0.289906	-0.151551	-0.480081	-0.749778	-0.871543	-0.485911	-0.829927	-0.607938	-0.949453	-0.779216	0.312277	0.375238	0.120131	0.267106	0.221057	0.862185	0.390663	0.627652	0.686868	0.351454	0.331858	0.555272	3.55204e-05	1.04016e-09	-0.0605466	-0.0483132	0.0122334	0.84693	0.293928	0.715187	0.42126	2.54991e-05	18.5458	19.3828	0.837012	0.349631	24	0.000671927	2.36116e-07	0.956691	0.0057883	0.902597
Fumarate	liver	Short-term	-1.2118	-0.369733	-0.385969	-0.390666	0.0043322	-0.206861	-0.475	-0.0227571	-0.221926	-0.0420202	-0.422162	0.182044	-0.0584755	-0.0617751	0.558731	0.439075	-0.0811154	0.0976763	0.507342	-0.0268854	0.106086	0.215102	0.704879	-0.0871019	-0.211719	-0.00434525	-0.788486	-0.367718	-0.675847	0.0985945	-0.498137	0.247342	0.123956	0.335559	-0.0228931	0.359202	0.0755985	0.519192	0.543098	0.396749	0.584767	0.0603938	-0.0206304	-0.109283	0.251432	0.605604	0.401799	0.0963533	0.00387023	0.00363273	-0.0520411	0.0833576	0.135399	0.168223	0.32187	0.307291	-0.0145786	0.915494	16.42	15.7694	-0.650531	0.697045	24	0.0200971	0.0080061	0.968429	0.975538	0.489452
G6P	liver	Short-term	-1.04215	-0.158727	-0.201321	-0.814064	-0.517554	0.0910324	0.0119306	0.0821895	0.143491	0.164206	-0.287515	0.0868723	0.0895444	-0.258241	-0.414856	0.151975	-0.483205	0.155759	-0.115875	0.491783	0.521154	0.0908804	-0.212499	-0.318401	-0.464785	-0.230361	-0.0886417	-0.211185	-1.05488	0.48621	-0.478434	-0.00284906	-0.282181	0.107471	0.0938121	-0.00208248	0.061946	-0.0270215	-0.0739673	0.0367249	0.270835	0.587997	0.197568	0.109151	0.00207947	0.452707	0.202574	-0.118599	0.12629	0.00917293	-0.114316	-0.0177463	0.09657	0.325925	0.167641	0.25331	0.0856687	0.536322	14.5859	17.5956	3.00965	0.263322	24	0.20538	0.0161415	0.873411	0.813438	0.574932
GDP	liver	Short-term	-0.8253	-0.0921381	-0.0249974	-0.538125	-0.668851	-0.0978319	0.0245717	0.0605103	0.123565	0.0664384	-1.16696	-0.485327	0.0524745	-0.340574	-0.678847	-0.873268	-0.236066	0.293468	0.446133	0.349381	0.212556	-0.573236	0.0380196	-0.414286	-0.0819555	-0.450688	0.334608	0.177543	-0.460975	0.230545	0.107821	0.0634297	-0.519766	-0.0687769	-0.194894	-0.548536	0.0717608	-0.495487	-0.510719	0.314021	0.316389	0.445191	0.240855	0.342935	-0.112232	0.32004	0.0641913	0.257631	0.203828	0.00833722	-0.222862	-0.00654453	0.216318	0.0481326	0.163134	0.245617	0.0824825	0.586022	19.9123	21.0883	1.176	0.695793	24	0.273781	0.014902	0.968429	0.816117	0.254862
GLN	liver	Short-term	-0.106686	-0.0823638	0.154661	-0.134394	0.188905	0.100836	0.22236	0.304536	-0.0133636	0.33114	0.189733	0.291406	0.00703151	-0.00706595	-0.144995	-0.0498752	-0.0877528	0.0333706	-0.215509	0.027883	-0.185686	-0.451544	-0.210642	-0.394872	0.221516	0.219991	-0.0343988	0.286412	0.277797	0.507166	0.317348	0.452753	0.38356	0.524627	0.467032	0.326215	-0.169545	-0.095329	0.0552425	-0.0793726	-0.178074	0.0791353	-0.0907787	-0.00708995	-0.07352	-0.428087	-0.196774	-0.0174058	7.81101e-06	4.14415e-07	-0.0097036	0.114517	0.124221	0.00381136	0.227081	0.305713	0.0786311	0.177603	8.65556	7.31979	-1.33578	0.123425	24	0.000221637	7.9648e-06	0.857385	0.46909	0.0894136
GLU	liver	Short-term	-0.00460128	-0.209238	0.115144	-0.0234156	-0.214275	-0.570455	-0.71386	-0.565378	0.292256	-0.21553	-0.721237	-0.0241138	0.378124	-0.127379	0.690471	0.444367	-0.126617	0.139853	0.459824	0.239816	-0.0761733	0.778954	0.836271	0.601057	0.00458665	0.166865	-0.0234201	-0.565781	-0.663338	-0.509406	-0.87071	-0.0151577	-0.576251	-0.393981	-0.656655	-0.438889	0.765804	0.511522	0.551205	0.258342	0.0975635	0.265538	-0.211552	0.395472	0.11579	0.236863	0.539312	0.365781	0.00037537	8.74089e-05	0.0576611	-0.0271041	-0.0847652	0.390981	0.421837	0.463757	0.0419193	0.763304	18.8574	18.4881	-0.369296	0.759219	24	0.00405757	0.000330697	0.968429	0.924873	0.638508
Glucose	liver	Short-term	0.0691896	-0.212628	-0.31424	-0.439882	-0.0719281	0.453306	0.558049	0.169041	0.0404037	0.112361	-0.216942	-0.165012	0.0262208	-0.125602	-0.401306	-0.0873394	0.0142161	0.268938	0.377088	0.622211	0.161861	-0.303364	-0.251606	-0.576267	-0.236547	-0.275576	0.380944	-0.218466	-0.694144	0.278418	0.356464	0.197534	-0.275914	-0.204207	0.104894	-0.181834	0.172698	-0.147283	-0.300309	0.292533	-0.115305	0.838115	0.498711	0.375082	-0.0143576	0.137386	-0.205692	0.13441	0.427084	0.100434	-0.012218	0.037398	0.049616	0.601498	0.0758353	0.163132	0.0872967	0.516238	11.8263	18.4089	6.58257	0.215734	24	0.480931	0.121269	0.857385	0.813438	0.75024
Glyceraldehyde 3-phosphate	liver	Short-term	-1.14685	-0.38372	-0.432143	0.244845	-0.0836417	0.503323	-1.28282	0.45321	1.01565	0.295404	0.698491	-0.217797	0.339497	1.03625	0.962648	-0.408579	-0.960358	-0.1495	-0.156023	0.312043	0.301929	0.319564	-0.250417	0.554297	-1.36175	-0.00518067	-0.61941	-0.413526	-2.28392	-0.219824	-0.9238	0.673821	-1.14382	-0.453667	-0.79406	-0.0532857	0.48951	1.01651	1.17132	0.763935	0.182023	0.378366	0.0920621	0.284717	-0.733501	0.250597	-0.172671	0.00516214	0.0745556	0.00141671	0.065221	-0.161266	-0.226487	0.222467	0.333328	0.690522	0.357193	0.174592	12.8148	16.332	3.51723	0.138197	24	0.145898	0.00365447	0.857385	0.46909	0.497904
Glycerol 3-phosphate	liver	Short-term	0.101406	0.194973	0.219718	0.182773	0.0522922	-0.0707386	-0.467862	0.0452837	0.0570607	0.435996	0.233033	0.185295	0.0440424	0.322904	0.0753627	-0.240128	-0.0480926	-0.195965	-0.758242	-0.209267	0.290569	0.0957919	0.0380131	0.212524	-0.35461	0.239782	-0.409317	0.109455	-0.180092	-0.289707	-0.331843	-0.0596128	0.560153	0.336196	0.113077	0.00059765	-0.29622	-0.0229998	0.0853832	-0.139196	-0.000597898	-0.444503	-0.365931	-0.460664	-0.389011	-0.250286	-0.223611	-0.309215	0.214762	0.00713859	0.0331976	-0.128449	-0.161647	0.0306549	0.0976696	0.20244	0.104771	0.311131	5.37	9.49636	4.12637	0.195626	24	0.282333	0.0137327	0.857385	0.642062	0.239954
Glycine	liver	Short-term	-0.129184	-0.310243	0.124919	-0.432488	0.00584142	0.204304	0.0559486	0.160488	-0.0759297	0.417765	-0.0679186	0.245092	-0.0660121	-0.100908	0.185243	-0.368463	0.0413884	0.256009	-0.0966929	-0.074173	0.243093	-0.245868	-0.169828	-0.151965	-0.323566	0.289879	-0.158101	0.462018	-0.186366	0.396236	0.441037	0.648465	0.125998	0.412089	0.468028	0.334592	-0.00586517	0.00914875	0.320547	-0.122329	-0.344814	0.173648	-0.242393	0.0069997	-0.145497	-0.338602	-0.364687	-0.0669235	0.118893	0.000513807	-0.0145659	0.0745643	0.0891302	0.182266	0.0995812	0.286475	0.186894	0.0507812	10.2682	8.2296	-2.0386	0.449211	24	0.196999	0.00155512	0.968429	0.262715	0.489452
GMP	liver	Short-term	-0.877667	-0.416603	-0.529486	-1.54466	-1.06578	0.191665	0.927488	-0.0329582	-0.151452	0.0138409	-1.19026	-0.230859	0.281561	-0.438203	-1.03309	0.859494	0.127168	1.04109	1.23606	1.22617	0.697195	-0.771099	0.59575	-0.948941	-0.220278	-0.543049	0.483806	0.0590622	-0.43693	0.843026	-0.013975	0.126092	0.186201	-0.336305	-0.0174637	-1.17854	-0.0972338	-0.607346	-0.754516	-0.167167	0.536583	1.85567	1.43481	1.12835	0.256178	0.671341	0.257206	0.693178	0.0382197	0.00443676	-0.0847323	0.173279	0.258011	0.205354	0.494126	0.556896	0.0627696	0.825937	16.9221	20.4579	3.53578	0.095431	24	0.0974816	0.00941257	0.857385	0.943906	0.493763
GSH	liver	Short-term	-0.142155	0.0383717	0.135128	-0.174733	-0.26766	-0.0402907	-0.239401	-0.0837053	-0.171703	0.115347	-0.237096	0.0429532	-0.0880054	-0.0504039	0.0995174	-0.206043	-0.025121	0.0527059	0.112165	0.0823417	0.134981	0.0453893	0.185085	-0.00778184	-0.0673065	0.323231	-0.000840382	0.247197	-0.39746	-0.123733	-0.219003	0.00908644	0.00433273	-0.160021	-0.218897	-0.310976	-0.0689378	0.040271	0.0898991	0.000839893	0.0576085	0.129716	-0.26566	0.171703	-0.0757581	0.249716	0.0399593	0.195377	0.00568072	0.00469191	-0.0287547	-0.014569	0.0141857	0.729483	0.105476	0.14658	0.0411043	0.479616	19.9368	21.273	1.33615	0.46645	24	0.0268651	0.0096824	0.968429	0.806465	0.815728
GSSG	liver	Short-term	-0.947519	-0.937481	0.60956	-0.183859	-0.356368	-0.0433531	-0.466188	0.274632	-0.101077	0.635537	-0.477378	0.551521	-0.203831	-0.00272385	0.607224	1.53316	-0.868517	0.672537	0.00271871	0.664036	0.162561	-0.421449	-0.591346	0.668103	-0.379321	-0.427272	0.288911	-0.194895	-1.24081	0.437192	-0.0266087	0.360264	0.144869	0.56723	0.457838	0.491863	-0.202244	0.307369	1.23841	0.317132	0.654232	0.120509	0.289526	-0.0831504	-0.942409	-0.240961	-0.594171	-0.203808	0.0472714	0.0031388	0.0325209	0.0474876	0.0149667	0.922377	0.360493	0.43949	0.0789977	0.716303	14.2076	12.5935	-1.61409	0.444777	24	0.10839	0.00705454	0.968429	0.885099	0.956186
GTP	liver	Short-term	#N/A	#N/A	-0.228679	-0.124446	#N/A	#N/A	#N/A	#N/A	#N/A	0.131504	#N/A	#N/A	#N/A	0.0492393	-0.0509794	#N/A	#N/A	#N/A	#N/A	#N/A	#N/A	#N/A	#N/A	#N/A	#N/A	-0.318006	#N/A	-0.330849	#N/A	#N/A	#N/A	0.225512	#N/A	0.314548	-0.232031	0.967085	#N/A	#N/A	0.20832	#N/A	#N/A	#N/A	#N/A	#N/A	#N/A	#N/A	#N/A	#N/A	#N/A	#N/A	#N/A	#N/A	#N/A	#N/A	#N/A	#N/A	#N/A	#N/A	#N/A	#N/A	#N/A	#N/A	#N/A	#N/A	#N/A	#N/A	#N/A	#N/A
guanine	liver	Short-term	0.0991723	0.370454	0.289414	0.586924	-0.815328	1.12622	-0.517497	0.0276841	-0.13788	0.0248646	-0.636125	0.676904	-0.360921	-0.0615189	0.57459	-0.632008	0.162962	0.00195609	-2.28726	0.188018	-0.0122336	-0.801634	0.372248	-0.191672	-0.760824	0.63944	-1.55794	0.404152	-0.863574	0.268939	-0.0807584	0.935348	-0.628173	-0.00195875	0.148401	0.0655019	-2.07159	0.0320418	0.591427	0.133462	0.321115	0.39758	-0.106179	-0.375888	-0.809322	-0.012352	-0.575822	-0.407449	0.194723	0.587215	-0.0813608	-0.179768	-0.0984068	0.629312	0.262141	0.115142	-0.146999	0.61021	4.64153	9.84958	5.20805	0.481472	24	0.270575	0.600441	0.968429	0.830058	0.765195
guanosine	liver	Short-term	-1.15093	-1.07401	-1.83626	-0.741403	-0.910721	1.16698	0.642431	0.0367168	0.268948	0.757966	0.512788	-0.0702801	-0.283973	-0.0406909	-2.77686	-0.597541	-0.0571593	0.756289	1.01509	0.769505	-0.00918986	-2.21794	-0.7483	-1.80951	-0.712014	-0.166076	-0.169874	0.425251	0.588501	1.62712	1.79331	0.85676	0.589484	1.11878	1.25994	0.691607	-0.061992	-1.12405	-0.306922	-0.427299	0.568237	1.79842	1.25956	0.00913169	0.0398756	-0.290905	-0.12676	0.320098	0.0869622	0.129531	-0.349919	0.398341	0.74826	0.00732459	0.537864	0.357109	-0.180755	0.632685	11.3896	7.95189	-3.43767	0.318943	24	0.159012	0.152105	0.930728	0.844821	0.118763
Hexanoic acid	liver	Short-term	-0.585211	-0.356896	0.00294611	-0.249651	-0.263144	-0.027847	-0.29248	0.0868359	-0.180793	0.0706001	-0.118898	0.144817	-0.326402	0.149015	0.0245129	0.0613858	-0.546996	0.547588	0.241836	0.0620003	-0.180951	-0.0928206	-0.152667	0.348311	-0.277094	0.325886	-0.177653	-0.364477	-0.269183	-0.0780074	0.265761	0.168417	0.299031	-0.203643	0.42528	0.175058	-0.255144	0.0944229	0.105467	0.192474	0.0924595	0.156103	0.17892	-0.211071	-0.404853	-0.00295214	-0.332037	0.146622	0.0802177	0.0524621	-0.0681212	0.00207447	0.0701957	0.331342	0.137514	0.139525	0.00201074	0.984212	15.6709	11.5432	-4.12777	0.145854	24	0.151745	0.0680508	0.857385	0.98605	0.578573
Hexanoyl-carnitine	liver	Short-term	0.839456	-0.0284396	0.520268	0.659865	-0.573768	9.54148e-05	-0.616832	-0.21256	1.92266	-0.206622	0.961611	-0.845927	0.501739	0.952421	0.155924	0.345303	-0.609677	0.674089	-1.13095	0.885609	-0.0768398	0.864668	-0.288309	1.10536	0.0714942	0.180789	0.369645	-0.222424	-1.11278	-0.715239	-0.276483	-0.46015	-0.256984	-1.0763	-0.656094	-0.862124	1.64975	0.227952	0.101953	0.34208	-9.54212e-05	-0.109422	0.258254	0.263918	-0.544218	-0.141003	0.0202671	-0.0461416	0.681436	0.010453	0.241631	-0.124723	-0.366354	0.058314	0.0919427	0.417682	0.32574	0.227869	17.4249	18.144	0.719091	0.928864	24	0.709569	0.018197	0.993964	0.568421	0.287767
Histidine	liver	Short-term	-0.0349133	-0.0189219	0.00856095	-0.00570712	-0.133463	0.0901465	0.0622612	-0.00959541	0.0834174	0.130151	-0.0195974	0.213293	0.0191574	-0.284685	0.0427452	0.0325676	-0.0200259	0.0519947	-0.128618	0.183534	0.118334	0.131788	-0.0293028	-0.0170949	-0.0859374	-0.0113947	0.249313	-0.0189263	-0.12186	0.124272	-0.0637261	-0.490456	-0.641488	0.00568463	-0.235339	-0.0825843	0.271706	-0.0354899	-0.0435466	0.0237073	-0.0873878	0.107114	-0.129662	0.0234401	0.423914	0.152026	0.30536	0.117526	0.780459	0.00459148	0.0194177	-0.0101556	-0.0295733	0.530125	0.00909422	0.182963	0.173868	0.0118295	8.04564	21.1669	-10.8788	0.582677	24	0.787396	0.00956208	0.968429	0.125615	0.742829
Hydroxy-L-proline	liver	Short-term	-0.817457	-1.37123	-0.40786	-0.647193	0.249427	-0.40094	-0.00471295	0.160407	-0.140867	-0.529165	-0.510816	0.00304983	0.66674	-0.256164	0.10515	0.786454	-0.258577	0.0844121	-0.0630277	-0.709341	0.515464	-0.147289	0.762504	-0.665168	-0.202857	-0.114072	0.0705918	-0.25691	-0.380969	-0.504169	0.0364482	-0.00305629	-0.0836515	0.254797	0.110696	-0.53938	0.475638	0.603762	1.13525	1.06592	0.438818	0.176072	-0.490543	0.17948	0.362349	0.843647	0.228418	0.339859	0.0770905	0.00458749	-0.149842	0.156089	0.305931	0.025542	0.275318	0.361452	0.0861344	0.647192	14.6973	16.6349	1.93761	0.405176	24	0.147055	0.00956208	0.968429	0.859138	0.220875
hypoxanthine	liver	Short-term	-1.04232	-0.888785	-1.97599	-1.90339	1.02058	1.82618	1.60645	1.49861	1.42008	1.22851	0.797062	-0.00521107	-0.190297	0.169379	-2.18578	-0.532107	0.465516	1.11335	0.690669	1.4195	-0.48318	-2.30254	-0.477876	-2.28307	-0.855389	-1.27605	0.247229	-0.904045	0.268422	2.2923	2.33441	1.79972	1.16564	0.6023	1.10142	-0.0342841	-1.27122	-1.88988	-1.98894	-1.10922	-0.867423	2.18398	1.67962	0.693376	-1.10395	-1.28461	-1.02288	0.00519231	0.0118505	0.0908892	-0.0422778	0.0319048	0.0741827	0.842137	0.972948	0.684949	-0.287999	0.585144	10.2293	7.13141	-3.09791	0.226622	24	0.0457122	0.111524	0.857385	0.816117	0.901722
IMP	liver	Short-term	-1.37359	-0.499016	-0.986052	-2.03037	1.10624	0.363884	0.295347	1.25866	0.703974	1.58121	0.562702	1.2222	0.392587	0.518	-0.644576	-0.664745	-0.454659	0.307432	0.243195	0.109826	0.563566	-0.82941	-0.823371	-1.08264	-0.789916	0.0542566	-1.1278	-0.773066	0.0523587	1.88633	1.14286	1.53459	1.59895	1.87334	1.78228	1.43826	-0.910374	-0.519347	-0.460081	-0.324147	-0.259831	0.465757	-0.0543307	-0.528095	-0.964858	-1.0232	-0.449756	-0.666531	0.000736833	3.34312e-05	-0.00664995	0.124069	0.130719	0.536438	0.833468	1.09301	0.259546	0.386474	10.5549	8.82916	-1.72578	0.160718	24	0.00633494	0.000176485	0.857385	0.727403	0.742933
Inosine	liver	Short-term	-1.27743	-1.38748	-2.41562	-2.71228	0.998959	1.90016	1.26922	1.61114	1.78917	1.49235	1.06763	0.130377	-0.219586	0.822833	-2.34679	-0.571119	0.0858994	0.836892	0.820546	1.28223	-0.615946	-2.28318	-1.25215	-2.63865	-0.956401	-1.12765	-0.0913395	-1.39082	-0.350662	2.08568	1.93812	1.919	1.08169	0.792007	1.21878	0.596939	-1.00503	-1.45502	-1.28233	-0.898828	-0.780682	2.28782	1.54899	0.812882	-1.21101	-1.55435	-1.04338	0.169746	0.0022646	0.0817059	-0.150534	0.0543394	0.204873	0.582296	1.29711	0.668916	-0.628194	0.236145	10.5812	8.8286	-1.7526	0.464577	24	0.0145536	0.1008	0.968429	0.569416	0.75024
IsoLeucine	liver	Short-term	-0.305031	-0.283922	-0.202963	-0.237916	-0.569649	-0.161799	-0.716165	-0.993404	-0.116155	0.409854	-0.366027	-0.742497	0.429215	-0.0312262	0.330664	-0.129506	0.0305647	0.589872	0.552987	0.418143	0.310174	0.594279	0.306499	0.508974	-0.761563	-0.421153	0.0546936	-0.329981	-1.43034	-0.906138	-1.76332	-1.09902	-2.47688	-0.894586	-1.26506	-1.1644	0.836876	0.651998	0.238291	0.551823	0.374165	0.568477	0.255512	0.281979	0.566201	0.57139	0.371408	0.100981	4.2282e-06	4.13135e-07	-0.0156264	-0.295361	-0.279734	0.0235839	0.513713	1.05494	0.541225	0.00251577	18.4874	18.9704	0.483062	0.626296	24	0.000191961	7.9648e-06	0.968429	0.0701808	0.220875
Lactate	liver	Short-term	-0.0768586	-0.496207	-0.295855	0.0473136	0.146455	0.559033	-0.400947	0.332598	0.629122	0.035585	0.44408	-0.371165	0.0489864	0.445323	0.219343	-0.164002	-0.277342	0.243234	0.0868071	0.263212	-0.190188	0.119816	-0.187346	0.0823293	-0.636294	-0.168418	-0.211263	-0.698985	-1.52736	-0.410446	-0.271906	0.591195	-0.507268	-0.515334	-0.369893	-0.402753	0.629799	0.50357	0.456991	0.517503	-0.036485	0.402493	0.0997512	0.268465	-0.483241	-0.0667028	-0.242527	0.0946093	0.0690433	0.00125365	0.0518053	-0.124354	-0.176159	0.0989855	0.165031	0.446705	0.281673	0.0632986	11.8223	16.2584	4.43611	0.0924463	24	0.137481	0.00330906	0.857385	0.266088	0.394206
L-Alanine	liver	Short-term	-0.535403	-0.386075	-0.345658	0.125653	0.101885	-0.00248549	-0.518523	0.0354694	0.328416	0.00248122	0.0366649	-0.304463	-0.063513	-0.234467	0.348968	-0.0490815	-0.150744	-0.2028	0.246061	0.146805	0.212984	0.398407	0.318599	0.2581	-0.361125	-0.300331	-0.171033	-0.607885	-1.21518	-0.420614	-0.542634	-0.107175	-0.683362	-0.530948	-0.795342	-0.474633	0.704999	0.428532	0.312411	0.325874	-0.0281633	0.236066	0.0433498	0.325028	0.309523	0.462454	0.163637	0.261005	0.112907	7.50669e-06	-0.00969671	-0.111064	-0.101368	0.234715	0.129771	0.52679	0.397019	0.00177109	17.9609	18.2454	0.284535	0.911645	24	0.192706	5.16369e-05	0.993964	0.0670064	0.497904
L-alpha-Amino-N-butyric acid	liver	Short-term	-0.785038	0.0919672	-0.559981	0.489517	0.803089	-0.307653	0.134785	0.626487	0.513751	0.0348418	0.745735	0.318885	-0.0137154	0.34743	0.0150767	-0.0814938	-0.533712	-0.297199	0.0560625	0.197223	-0.176075	-0.0720763	0.200642	-0.270844	-0.485663	-0.651688	-0.408586	-0.75121	0.35234	0.348524	0.391258	0.177839	0.266039	0.722252	0.295995	0.480164	0.0135863	-0.27831	-0.0167657	0.110195	-0.537335	-0.414352	-0.0932654	-0.0264863	-0.932177	-0.266747	-0.445035	-0.0817047	0.0139305	3.83725e-06	0.061571	-0.0929639	-0.154535	0.104314	0.286279	0.477232	0.190953	0.154309	9.22086	9.87547	0.654611	0.653592	24	0.0494099	3.6294e-05	0.968429	0.430021	0.401343
L-beta-Aminoisobutyric acid	liver	Short-term	-0.26252	-0.228899	-0.119722	-0.350882	-0.560614	-0.359753	-0.575567	-0.534654	-0.106302	-0.358656	-0.670297	-0.368779	0.494709	0.045715	0.143338	0.0806287	0.0660146	-0.176426	1.03009	0.419369	0.576777	0.750628	0.517882	0.450201	-0.541977	-0.154848	0.292051	-0.0472111	-1.1697	-0.760775	-1.26721	-0.868708	-0.1493	-0.440389	-0.537657	-0.386395	0.706161	0.492502	0.282231	0.503482	0.725966	0.568552	0.486914	0.444194	0.773377	0.923934	0.718536	0.381182	1.05197e-06	3.43379e-09	-0.00407192	0.0406212	0.0446931	0.586478	0.5325	0.816746	0.284246	0.0178638	19.0878	18.6356	-0.452282	0.520628	24	0.000116934	3.89735e-07	0.968429	0.168962	0.75024
L-Dihydroorotic acid	liver	Short-term	-0.440027	-3.03345	-3.11549	2.01757	-0.163012	-2.67669	#N/A	-3.5924	-0.137121	#N/A	-3.51147	-4.0685	-0.203061	0.610999	1.21181	0.853836	-0.32929	-1.8462	0.791683	0.68962	-0.112193	1.57491	-0.112883	1.58441	-2.96241	-0.56253	-1.28069	-3.34031	#N/A	#N/A	#N/A	-3.19992	-2.78659	#N/A	#N/A	#N/A	3.36823	2.54919	1.48135	2.4478	2.58492	1.57968	1.18361	2.97257	0.104094	4.58946	0.205691	2.58477	0.00717398	4.82906e-05	-0.752882	-0.108046	0.644836	0.23451	1.52893	3.13969	1.61076	0.0433673	18.9916	17.7077	-1.28382	0.341798	24	0.0313172	0.000219239	0.956691	0.25204	0.497904
Leucine	liver	Short-term	-0.643842	-0.493578	-0.090007	-0.0748834	-0.10382	-0.0776452	-0.380204	-0.496669	0.318588	0.675858	-0.263339	-0.240265	0.31573	0.0640526	0.32201	0.252615	-0.2222	0.565283	0.453519	0.453373	0.155903	0.432958	-0.0670291	0.400565	-0.367044	-0.377151	0.272324	-0.219771	-1.18534	-0.561531	-0.102933	-0.711723	-1.21505	-0.607342	-0.689642	-0.790133	0.859927	0.352008	-0.14187	0.473395	0.376307	0.358092	0.367061	0.346612	0.149672	0.686153	0.170292	0.358909	0.000794402	3.05938e-06	0.052374	-0.091616	-0.14399	0.133493	0.33165	0.64603	0.31438	0.0228745	16.4399	19.051	2.61107	0.037938	24	0.00644033	3.01948e-05	0.782902	0.190064	0.446157
Linoleic acid	liver	Short-term	-0.254839	-0.100057	0.218455	0.668904	0.0466113	-0.344468	-0.163113	-0.252595	0.617278	0.313553	0.508355	0.329986	-0.157875	-0.0370517	-0.518914	-0.659635	-0.658059	-0.157486	0.104488	0.0253535	-0.365975	-0.127184	-0.42323	0.50518	0.567133	0.310223	-0.194731	0.410078	0.267557	0.481974	0.329603	0.453594	0.871475	0.497926	0.92223	1.6254	-0.216636	-0.0258071	0.156885	-0.132925	-0.3576	-0.222796	-0.37341	-0.119973	-0.510342	0.506063	-0.252563	0.102816	0.138392	0.00017518	-0.0367633	0.21234	0.249104	0.0262714	0.169105	0.48432	0.315215	0.0455227	6.44839	7.61889	1.17049	0.653313	24	0.21816	0.000584791	0.968429	0.25204	0.220875
Linolenic acid	liver	Short-term	-0.181361	-0.0362747	0.254651	0.380136	-0.191409	-0.497791	-0.295563	-0.341509	0.20096	0.182038	0.182493	0.289652	-0.0345895	-0.146698	-0.295535	-0.466375	-0.160998	-0.106844	0.163646	0.442494	-0.256755	0.0136165	-0.397853	0.350654	0.272174	0.517169	-0.358815	0.398164	-0.0137463	0.295364	0.175477	-0.0351677	0.695638	0.276149	0.451826	1.18999	-0.182616	0.148648	-0.186974	-0.0332288	-0.0462757	0.116365	-0.0452046	0.0669193	-0.310967	0.332734	-0.293418	0.105997	0.660821	0.0260771	-0.0395506	0.147342	0.186892	0.0425396	0.0376468	0.224711	0.187064	0.146204	19.6216	8.20082	-11.4208	0.220926	24	0.691273	0.0379455	0.857385	0.414854	0.254862
L-Sarcosine	liver	Short-term	-0.608636	-0.498448	-0.203574	-0.226479	0.389947	0.340693	0.380582	0.466412	0.34547	0.375998	-0.180296	0.192252	0.293707	-0.453035	0.0759429	0.093268	-0.0709829	0.188745	-0.0337517	-0.110017	-0.451633	-0.434588	0.048167	-0.325107	-0.0658314	-0.157193	-0.270823	-0.327329	0.0747266	0.570103	0.417872	0.17121	0.259073	0.626089	0.481662	0.157787	0.0648971	-0.0174145	0.259264	0.0172068	-0.368414	0.216776	-0.0275405	-0.079817	-0.146744	-0.198581	-0.436137	-0.145456	0.00125483	1.01314e-05	-0.0168902	0.0448079	0.061698	0.363723	0.289355	0.315213	0.025858	0.786855	9.94606	9.69553	-0.250521	0.836177	24	0.00946875	6.59371e-05	0.968429	0.938167	0.60767
Lysine	liver	Short-term	-1.58968	-1.00361	-0.693457	-0.725802	0.0932944	-0.263924	-0.378886	0	0.319873	0.446723	0.166034	0.153436	0.646033	0.144799	0.576585	0.776092	-0.743741	0.0154176	0.442436	0.0909718	0.616475	0.257158	-0.0851941	#N/A	-0.963656	-0.459876	-0.415339	-0.564985	-1.40283	-0.311975	-0.575558	-0.704933	-0.402187	-0.109727	-0.318304	-0.287733	1.01677	0.767502	0.936435	1.23108	0.815173	0.387856	0.377318	-0.0244238	-0.181683	0.886392	0.220042	-0.15189	0.00043995	6.6332e-07	-0.0449485	-0.00985529	0.0350932	0.777331	0.554715	0.791435	0.23672	0.179783	13.8595	16.3983	2.53887	0.0198828	24	0.00434212	1.07553e-05	0.725951	0.46909	0.848337
Malate	liver	Short-term	-1.10982	-0.340283	-0.399092	-0.378648	-0.0126285	-0.18498	-0.423481	-0.00928984	-0.222297	-0.0418572	-0.389208	0.161081	-0.0450918	-0.0663594	0.506619	0.40086	-0.066085	0.0663535	0.505539	-0.0772242	0.0911633	0.198861	0.647166	-0.0949923	-0.204262	0.0092304	-0.757019	-0.376437	-0.597984	0.0618088	-0.527546	0.240219	0.11813	0.314001	-0.0464819	0.314273	0.0840174	0.496812	0.523392	0.343184	0.506441	0.0595316	-0.0206478	-0.0924539	0.235998	0.567517	0.391094	0.0769238	0.004184	0.00329413	-0.0534874	0.0716559	0.125143	0.173022	0.29611	0.292824	-0.00328612	0.979589	16.379	15.8063	-0.572777	0.731203	24	0.021106	0.00733105	0.968429	0.98605	0.489452
Methionine	liver	Short-term	0.206844	-0.571218	-0.0401021	-0.326283	-0.527424	-0.02691	-0.0316377	-0.366729	-0.571361	0.406669	-0.393368	0.0653335	0.522945	0.0153189	-0.222137	0.579184	0.0327782	0.218463	0.0952941	-0.0321994	0.550728	-0.27424	0.163607	-0.484502	-0.541769	0.113947	-0.00123393	0.201402	-1.35161	-0.857359	-0.647324	-0.371652	-0.560064	-0.22636	-0.15674	-0.606478	0.196711	0.238685	0.473053	0.358584	0.4356	0.157327	-0.00478579	0.00123288	0.701923	0.7084	0.350948	0.0645278	0.0403865	2.06989e-05	-0.0421227	-0.0551264	-0.0130037	0.894461	0.20999	0.53842	0.32843	0.0217402	16.4082	18.9734	2.56519	0.184726	24	0.10108	0.000120478	0.857385	0.189809	0.945597
methyl-lysine (N)	liver	Short-term	-0.72289	-0.524007	-0.245919	-0.655681	-0.246125	-0.182226	-0.197505	0.2426	-0.0207761	0.335208	-0.344249	0.392254	0.395809	0.255744	0.489018	0.56939	-0.231851	0.575039	0.278634	0.423546	0.328877	-0.179061	0.117794	-0.207638	-0.794654	-0.290336	-0.730356	-0.743685	-0.735693	0.108709	-0.527023	0.101756	0.0643041	0.0707781	-0.088726	-0.212349	0.0836097	0.546178	0.508549	0.518262	0.925252	0.641765	0.276508	0.0204812	-0.614264	-0.0596221	-0.146376	-0.1996	4.15807e-05	4.53641e-06	0.0269161	-0.0531888	-0.0801049	0.33653	0.401969	0.529731	0.127762	0.279148	14.7777	15.0879	0.31022	0.753854	24	0.000726062	3.8504e-05	0.968429	0.609294	0.583147
Myristic acid	liver	Short-term	-0.353429	-0.189768	-0.00876736	0.254205	-0.140266	0.25596	-0.703615	0.280096	0.329294	-0.0175499	0.170811	0.219175	-0.0906255	0.124024	0.162993	-0.0780322	-0.294227	0.372062	1.06376	0.126262	0.0785142	-0.0355394	-0.268449	0.622151	-0.321326	-0.00598676	-0.377799	-0.266512	-0.00757542	0.392517	0.0338162	1.49253	1.13932	-0.112876	0.89076	1.09853	0.00596202	-0.0131848	-0.18301	0.449587	-0.046732	-0.118543	-0.390174	-0.138264	-0.773498	0.0697651	0.175944	0.244051	0.163785	0.00262321	0.0782934	0.134888	0.0565944	0.630359	0.145558	0.445953	0.300395	0.0759759	16.6033	9.14349	-7.4598	0.0255842	24	0.24217	0.00607622	0.725951	0.307974	0.765195
Myristoyl-carnitine	liver	Short-term	0.504875	0.0231203	0.459255	1.05263	-0.0928082	-1.26813	-1.54573	-0.47563	-0.146704	0.139218	-0.148801	-0.015192	0.308054	0.0150337	-0.485367	-0.681511	0.155092	-0.125651	0.0588079	-0.723662	0.524137	-0.895028	0.0553252	0.0432077	1.0146	1.33291	-0.0161706	1.34452	-0.0999534	-0.856858	-0.783098	0.318057	1.01195	0.175149	0.155377	1.22181	-1.19483	-0.331987	-0.834156	-0.291463	1.0863	-1.3977	-1.29772	-0.951707	0.0283342	1.08707	0.850298	-0.673924	0.196312	0.0370678	-0.136061	0.0373669	0.173428	0.417774	0.226415	0.550051	0.323635	0.286371	22.1666	3.22967	5.06307	0.197465	24	0.270575	0.0513073	0.857385	0.615649	0.663855
NAD+	liver	Short-term	-0.720996	-0.272772	-0.121044	-0.428292	-0.372698	-0.250937	-0.745693	0.0783395	0.267834	0.35608	-0.0508958	0.0718415	0.0162	0.395856	0.222586	-0.250015	-0.524404	-0.016384	-0.0351022	0.176566	0.142934	-0.0209084	-0.359694	0.120081	-0.847386	-0.0836525	-0.380736	-0.0986602	-0.961883	-0.111124	-0.458085	0.377232	-0.0969774	0.231613	0.19391	0.239034	0.394686	0.445733	0.612657	0.393312	0.340093	0.422351	0.0758151	0.210553	-0.348912	0.0553353	-0.0218047	0.10392	0.00974571	5.64487e-05	-0.0967299	0.028626	0.125356	0.129588	0.229755	0.408763	0.179008	0.125994	14.1551	14.9705	0.815408	0.600742	24	0.0401643	0.00024642	0.968429	0.390048	0.446157
NADH	liver	Short-term	-1.17124	-0.38274	-0.671551	-0.962357	-0.170473	-0.372118	-0.30244	0.115356	0.123352	0.339514	-0.0632933	0.085291	0.116274	0.252431	0.0802382	0.0716822	-0.308811	0.108913	0.0774702	0.097784	-0.34826	-0.791539	-0.174799	-0.300858	-1.23003	-0.630659	-1.00261	-0.527161	-0.805936	0.0492303	-0.224823	0.216811	-0.0459067	0.296826	0.0837345	0.0444908	-0.122559	0.239334	0.204944	0.099102	0.118856	0.557393	0.247709	0.215105	-0.673013	-0.442548	-0.396943	0.191622	3.21992e-06	7.47673e-05	-0.189674	-0.147376	0.0422976	0.615439	0.437673	0.467996	0.030323	0.79878	13.1133	14.12	1.00679	0.319169	24	0.000182731	0.000297758	0.930728	0.939497	0.759265
NADP+	liver	Short-term	-0.502534	-0.614241	-0.352344	-0.698745	0.165805	-0.225572	-0.326121	0.206226	0.10487	0.472869	-0.143909	0.0326322	-0.0597367	0.153155	0.403112	-0.0230978	-0.626177	0.0451846	0.0227338	-0.180545	-0.273805	-0.363535	-0.257068	-0.334639	-0.832945	-0.176129	-0.43651	-0.425369	-0.515268	0.346435	0.20693	0.729006	0.49377	0.820119	0.725485	0.534681	0.583963	0.583074	1.08204	0.555729	0.183911	0.708476	0.257496	0.293624	-1.15092	-0.323658	-0.284389	-0.0487461	9.91031e-05	9.16171e-07	-0.140645	0.16295	0.303595	0.000630166	0.313065	0.657262	0.344198	0.00501103	11.9123	12.3995	0.487197	0.66309	24	0.00160689	1.16598e-05	0.968429	0.103409	0.0238413
NADPH	liver	Short-term	-0.702738	0.400224	-0.0994925	-0.151915	0.14998	0.148861	-0.162051	0.469585	-0.237159	0.369503	0.0107123	0.273825	0.0242201	0.102837	0.25379	-0.132617	-0.318469	0.15466	0.161842	0.0996154	-0.00457831	-0.0264387	0.40073	0.0911491	-0.825261	0.00456383	-0.70224	0.068848	-0.322585	0.176592	-0.285442	0.478788	-0.252028	0.246268	-0.0920912	0.257397	-0.47966	-0.321717	-0.0562117	-0.195751	-0.400304	-0.216404	-0.428394	0.192179	-0.579158	0.0667685	-0.184709	0.158979	0.491641	0.229551	0.0531698	-0.153816	-0.206985	0.0226657	0.0551799	0.11799	0.0628105	0.614316	11.5045	8.81397	-2.6905	0.689384	24	0.536551	0.254186	0.968429	0.830058	0.220875
N-carbamoyl-L-aspartic acid	liver	Short-term	-1.08203	-2.11241	-1.96789	1.8263	0.031576	-3.22248	#N/A	-3.03197	-0.453486	-3.7816	-3.27495	-1.97156	-0.325366	0.51436	2.12469	1.0081	-0.498984	-1.25636	1.39173	0	-0.241996	1.50028	0.365923	1.83305	-1.84922	-0.586452	-2.10832	-3.39973	#N/A	#N/A	#N/A	-2.81235	-3.07881	#N/A	#N/A	#N/A	2.55676	2.72111	2.03231	2.03199	2.85483	0.148052	0.784128	1.24484	-0.209137	3.69525	0.179474	1.04258	0.00236316	0.000186841	-0.613228	-0.286903	0.326324	0.508871	1.54706	2.595	1.04794	0.140479	19.1359	17.3698	-1.76609	0.177999	24	0.0145536	0.000607131	0.857385	0.408831	0.737782
nicotinamide	liver	Short-term	-0.359788	0.0816058	-0.37468	0.113238	-0.153731	1.21663	0.561987	0.0087754	-0.36581	-0.485432	0.145791	0.0939794	-1.006	-0.0691631	-0.216539	-0.00497493	0.199002	-0.198556	1.06801	0.298777	-0.34053	-0.316129	0.166791	0.194303	-0.0295242	0.00495784	0.628371	-0.213726	0.0967889	0.711473	0.61633	0.585953	-0.640889	-0.226408	0.160751	-0.338951	-0.235982	-0.180925	0.437165	-0.0194742	-0.181701	0.637199	0.430203	-0.292972	0.0723879	-0.503304	0.449468	-0.427669	0.544223	0.286937	0.0107315	0.0641468	0.0534152	0.686064	0.0874246	0.130813	0.0433885	0.816293	1.84395	3.70254	1.85859	0.788869	24	0.577283	0.310166	0.968429	0.943906	0.790541
nicotinamide N-oxide	liver	Short-term	-2.5269	-1.82922	0.688642	1.46392	0.219482	-0.173933	-1.68592	-0.312476	-0.14525	0.18339	-0.630066	0.926014	1.2149	-0.947752	1.78857	1.02529	-0.682719	-0.0417742	0.0405985	0.156951	0.57854	1.29776	-0.830475	2.15526	0.931674	-1.33487	0.109733	-1.01827	-1.17824	-0.320405	-0.325312	-0.416605	-3.25861	-2.27431	-2.67678	0.508281	1.88833	0.932492	2.1855	1.34396	1.33465	-0.956563	-0.337942	1.33819	-0.494255	-0.0585506	0.724399	1.60439	0.156683	0.0119839	0.0805344	-0.0728802	-0.153415	0.666667	0.49055	1.02413	0.53358	0.29215	16.611	18.4901	1.87902	0.541633	24	0.237114	0.0203011	0.968429	0.616086	0.790541
Octanoic acid	liver	Short-term	-0.280836	-0.181867	-0.0165294	0.327058	-0.360622	-0.199552	-0.410844	-0.00516286	-0.208057	0.32537	-0.0883543	-0.0244918	-0.500493	-0.0272992	0.206195	0.308723	-0.302862	0.278442	0.688034	0.290134	-0.0537965	-0.270354	0.0550927	0.268908	0.103889	0.36394	-0.174346	-0.250046	0.0927143	-0.266445	0.125393	-0.198468	0.596583	-0.0939006	0.38328	0.306053	-0.381645	-0.149881	0.034729	0.163296	0.094278	0.336501	0.189863	0.00514445	-0.375946	0.134762	0.0908896	-0.32148	0.0517525	0.233372	-0.0076318	0.0337149	0.0413467	0.601785	0.166763	0.0936835	-0.0730796	0.514664	17.7619	11.4965	-6.26549	0.0958104	24	0.11296	0.257162	0.857385	0.813438	0.75024
Octanoyl-carnitine	liver	Short-term	#N/A	-0.0697963	0.333045	0.66777	-0.679287	-0.290705	-0.345834	-0.573722	1.88366	-0.351675	0.617691	-0.851249	0.277499	0.629052	-0.292964	-0.0186498	-0.347075	0.522098	0.0974621	0.930979	-0.222673	0.163454	-0.28426	0.635023	0.55079	0.82483	0.327277	0.872601	#N/A	-0.614518	-0.0387006	#N/A	0.111495	#N/A	-0.747705	-0.40425	1.12094	-0.174619	-0.406651	0	0.138923	-0.356081	#N/A	0.0488174	-0.507009	0.0435041	0.0261849	-0.208273	0.272343	0.236325	0.0992634	0.0249289	-0.0743345	0.678769	0.210265	0.186937	-0.0233279	0.923968	17.0485	0.688801	7.64035	0.143061	24	0.334172	0.259159	0.857385	0.975538	0.790541
Oleic acid	liver	Short-term	-0.336572	0.264609	0.321026	1.06837	-0.446072	-0.61107	-0.666308	-0.668144	1.03542	0.297564	1.06792	0.207416	-0.18923	0.298093	-0.489963	-0.737626	-0.793299	-0.000696207	-0.0890823	0.113976	-0.379079	0.138421	-0.413487	1.13867	0.323282	0.134149	-0.0721444	0.25806	0.000695871	0.0516582	-0.114544	0.208264	0.227281	0.050686	0.469534	1.64948	0.0280144	-0.185725	-0.147986	-0.375199	-0.540711	-0.365867	-0.586622	-0.219464	-0.69175	0.333805	-0.2865	0.0515245	0.748495	0.00605828	0.00545226	0.00833003	0.00287777	0.985085	0.0592464	0.355586	0.296339	0.178178	4.50908	7.31724	2.80816	0.780272	24	0.761921	0.0119585	0.968429	0.46909	0.996081
O-Phosphoethanolamine	liver	Short-term	-0.966563	-0.550732	-0.206152	-0.613091	0.229205	-0.0999157	-0.0492535	0.386894	0.0377865	0.679289	-0.128415	0.564076	0.471242	0.0308358	0.925551	0.713674	-0.393291	0.645003	-0.105393	-0.266955	0.413657	-0.386045	0.626141	-0.355611	-0.529537	0.0726243	-1.08461	-0.427989	-0.325997	0.411224	-0.25923	0.474455	1.31472	1.25741	1.09543	0.0986574	-0.0315093	0.464876	0.739309	0.525332	0.311304	0.334477	-0.0397698	-0.328729	-0.938249	-0.0523727	-0.0665949	-0.552533	0.00367347	2.89293e-05	0.0667474	0.102612	0.0358651	0.771594	0.398125	0.65674	0.258616	0.143769	12.9897	11.5739	-1.41584	0.309823	24	0.0198543	0.000164174	0.930728	0.413109	0.846145
Ornithine	liver	Short-term	-1.04839	-0.898279	-0.641383	-0.533307	-0.248317	-0.476697	-0.783939	-0.276116	0.353179	0.309549	-0.407608	-0.04861	0.688937	0.134083	0.829339	0.752973	-0.559692	-0.214252	0.566403	0.413219	0.519917	0.621053	0.142837	0.3054	-1.06565	-0.62484	-0.204375	-1.17731	-1.47686	-0.549512	-1.00569	-0.81564	-0.944325	-0.386509	-0.815464	-0.881817	0.944518	1.14975	1.06177	1.08811	1.0957	0.603196	0.424908	0.313422	0.0470254	0.555458	0.545178	0.0969772	0.000229459	2.88782e-08	-0.020821	-0.0842488	-0.0634279	0.604819	0.543474	1.03031	0.486834	0.00711292	15.7742	17.1794	1.40516	0.153469	24	0.00306396	9.36479e-07	0.857385	0.109764	0.75024
Orotic acid	liver	Short-term	-0.597669	-0.944023	-1.26855	0.886195	1.12508	-0.636671	-1.03538	-0.462306	-0.0363738	-0.928297	-1.02978	-0.684326	-0.268933	0.472479	1.0047	0.84018	0.404911	-0.371439	1.80468	0.292251	0.0354792	0.448649	0.738871	0.668572	-0.969445	-0.36787	-0.592541	-1.02966	-0.957947	-0.77496	-1.29279	-0.268903	-0.742681	-1.08678	-1.03963	-1.25863	1.71515	1.94832	1.52644	1.73647	2.27001	0.930758	1.32325	3.30671	0.535939	3.06641	0.530408	3.86796	0.00796192	8.79957e-07	0.0190959	0.515666	0.49657	0.0466806	0.619097	1.85146	1.23236	0.000841569	18.2664	18.3343	0.0678851	0.96585	24	0.0341011	1.16598e-05	0.993964	0.0382072	0.254862
oxoadipate	liver	Short-term	0.677447	-1.18835	-0.295302	0.0192681	-1.62676	-2.43348	-2.75454	-2.40041	0.247805	-1.7318	-1.42019	-0.78916	0.906395	0.77566	2.46858	1.61341	-1.75491	-0.902254	0.43099	0.0537516	-0.0195289	2.77174	0.869968	2.26024	-1.30856	0.552579	-0.447125	-1.65875	-4.11646	-2.90487	-4.18348	-1.87939	-1.31409	-2.2821	-2.87457	-2.4113	3.54179	3.98935	3.91157	3.03582	3.17033	-0.334921	0.332487	3.25418	0.746737	0.318292	1.74608	4.03235	0.00314611	3.04919e-06	-0.175893	0.121498	0.297391	0.495872	1.27763	3.00553	1.7279	0.00725316	18.6559	17.8518	-0.804002	0.570565	24	0.0174187	3.01948e-05	0.968429	0.109764	0.726213
oxypurinol	liver	Short-term	-1.24347	-1.10676	-2.64274	-2.51438	0.741914	1.46064	1.43899	1.19447	1.29579	0.869773	0.479075	-0.439819	-0.502001	0.104603	-3.13208	-0.571648	0.0302726	0.924024	0.648108	1.12126	-0.60864	-2.42197	-0.938303	-2.85722	-1.16024	-1.42434	0.106451	-1.44037	-0.0309215	1.82776	1.91275	1.20951	1.20206	0.688788	1.07226	0.12878	-1.2668	-2.42304	-2.4527	-1.03833	-1.24548	2.0509	1.36043	1.02275	-1.12887	-1.18284	-1.07607	0.499502	0.0196956	0.172047	-0.361254	-0.11617	0.245085	0.538402	0.986947	0.564485	-0.422463	0.45382	10.3619	7.3555	-3.00643	0.334585	24	0.0626113	0.194302	0.954038	0.786693	0.742933
Palmitic acid	liver	Short-term	-0.303744	-0.226887	0.0598333	0.54925	-0.444626	-0.297877	-0.22083	-0.167619	0.149478	-0.0724624	0.448832	0.370348	0.00643503	0.159112	-0.00646386	-0.0174677	-0.652039	0.460539	0.562888	0.15247	0.032107	0.243614	-0.39	0.971569	-0.164125	0.0445718	-0.151199	0.0799635	-0.064064	0.0890106	0.0436788	0.185204	0.209838	0.198805	0.763285	1.82633	-0.0910194	-0.0433876	-0.29578	-0.076389	-0.105297	-0.0243246	-0.147228	-0.0603631	-0.685689	0.220534	-0.331915	0.187027	0.218314	0.0141913	0.0569359	0.0669776	0.0100418	0.930555	0.139107	0.318947	0.17984	0.273209	17.7976	9.21063	-8.58701	0.016306	24	0.283184	0.0230102	0.725951	0.609294	0.956186
Palmitoleic acid	liver	Short-term	0.103726	0.746264	0.753824	1.32527	-0.152686	-0.832987	-1.02395	-0.765635	1.64823	0.705803	1.54933	0.497132	0.00170706	0.800039	0.151475	-0.381283	-0.715261	0.00526141	-0.291776	0.445075	-0.0751053	0.781487	-0.198001	1.62674	0.23488	0.0351069	-0.136178	-0.00170908	0.040902	-0.159336	-0.356012	-0.153087	0.0420862	-0.0495843	0.455429	1.57754	0.64216	0.040728	-0.352344	-0.252369	-0.648744	-0.525736	-0.767499	-0.228583	-0.800831	-0.0487095	-0.438333	0.00761005	0.966137	0.0105014	0.279362	-0.0767755	-0.356138	0.0678682	0.0101763	0.356658	0.346481	0.204337	3.29272	8.74314	5.45042	0.939475	24	0.966137	0.018197	0.993964	0.527097	0.308121
Palmitoyl-carnitine	liver	Short-term	0.301975	-0.0878806	0.339299	1.08137	-0.29436	-0.606982	-0.299955	-0.359988	-0.274259	0.500893	-0.182942	-0.124333	0.160391	0.0828334	-1.28921	-0.730371	-0.269646	0.443564	-0.563288	-0.395196	0.555556	-1.62628	-0.271978	-0.205688	1.28667	1.20365	0.374465	1.27134	0.266674	0.0859341	0.252346	0.212153	0.960467	0.177849	0.535326	0.923084	-1.81018	-0.982102	-1.19805	-0.825327	0.163258	-0.722361	-0.687307	-0.540449	0.170487	1.15648	0.209954	-0.428733	0.259766	8.45131e-05	-0.17152	0.0856513	0.257171	0.142841	0.197152	0.845708	0.648556	0.0109365	2.97683	3.3627	0.385875	0.910863	24	0.320472	0.00032516	0.993964	0.124129	0.457433
Pantothenate	liver	Short-term	-0.848043	-0.916595	-0.605595	0.733712	0.163584	-0.558374	-0.267219	0.226624	-1.02785	-0.298386	-0.765663	0.139255	-0.749391	-1.49447	0.204177	0.934514	-0.099554	0.00833354	-0.72583	0.475832	-0.49054	-0.698723	-0.820143	0.222383	0.688513	-1.48468	0.586389	-0.718839	-0.551351	0.292787	0.851828	0.193982	0.420111	0.598956	0.394692	-0.958293	0.389485	-0.00838196	0.614472	0.344874	0.336575	0.0307325	0.469519	-0.0535163	-0.797732	-0.221485	-0.153147	0.0759285	0.806022	0.111054	-0.302415	0.0558924	0.358308	0.0465612	0.045358	0.277334	0.231976	0.353181	15.6277	12.4078	-3.21987	0.830057	24	0.809589	0.131985	0.968429	0.679424	0.254862
PEP	liver	Short-term	-0.559278	-0.806894	0.0383744	0.451097	0.654132	0.476402	-0.648942	0.658706	-0.25018	0.366453	0.022218	0.928523	0.0970948	0.6319	1.29604	0.294917	-0.810274	0.574012	-0.329098	-0.596208	-0.740704	0.557498	0.853512	0.660506	-1.03063	-0.16478	-1.37964	-0.270506	-0.0530136	-0.0476582	0.300774	0.876568	0.597276	0.56134	0.203618	0.439472	-0.376945	0.59633	1.18622	-0.0225655	-0.146709	-0.431104	-0.531421	-0.176805	-0.887915	-0.733447	-0.358826	-0.0670834	0.242885	9.92584e-05	0.159159	-0.0798935	-0.239052	0.133651	0.216955	0.610424	0.393469	0.0822998	11.1544	10.8496	-0.304803	0.917374	24	0.302432	0.000369372	0.993964	0.318947	0.446157
Phenylalanine	liver	Short-term	-0.254087	-0.314986	-0.143132	-0.102668	-0.191068	0.296617	0.188985	-0.208229	0.133864	0.693454	0.114278	-0.0748898	0.158646	0.0903206	0.0778366	0.0105338	-0.192864	0.535341	-0.0752376	0.314005	0.166853	0.0792755	-0.0689977	-0.0822182	-0.17559	-0.384376	0.203201	-0.113596	-0.395566	0.0628438	0.500256	-0.313761	-0.2596	-0.0106113	-0.0188632	-0.2266	0.613443	0.414074	-0.107621	0.321505	-0.0760044	0.353322	-0.0145319	0.0371478	0.0407394	0.276827	0.0223333	-0.049807	0.0339294	0.0498596	0.0479847	0.0291319	-0.0188528	0.791337	0.150133	0.156399	0.00626538	0.950405	13.4902	16.3525	2.86232	0.258173	24	0.09233	0.0650468	0.873411	0.98605	0.85949
phosphocreatine	liver	Short-term	-1.01802	-0.531886	0.302756	-0.261192	0.870011	-0.385814	0.0590165	0.696428	-0.00393521	0.0849342	-0.28156	0.325161	0.422467	-0.326573	0.688824	0.420431	-0.132916	0.752012	-0.15745	-0.410724	-1.50708	-0.935227	-0.672708	-0.799718	-1.15613	-1.72457	-1.05815	-0.392806	0.879014	-0.220558	0.198527	0.831893	0.486807	0.448181	0.50022	0.820789	0.326836	0.853308	0.929858	0.170124	0.0039245	0.252236	-0.172982	0.301121	-1.63395	-1.67846	-0.532936	-0.0637053	0.00243628	4.51151e-06	-0.116782	-0.0679758	0.0488059	0.746402	0.511188	0.926481	0.415293	0.0568204	10.8288	11.6279	0.799173	0.535625	24	0.0145536	3.8504e-05	0.968429	0.266088	0.826503
Proline	liver	Short-term	-0.715517	-0.415302	-0.563956	-0.137504	0.012562	-0.541558	-0.671131	-0.291097	0.283904	-0.0126724	-0.120331	-0.449692	0.214359	0.0732566	0.489429	0.42854	-0.159935	-0.166469	0.464477	0.180896	0.187125	0.369957	0.418223	0.176512	-0.589052	-0.541291	-0.100145	-0.834897	-1.39528	-0.88699	-0.738266	-0.770072	-0.855154	-0.857601	-1.13463	-1.11931	0.845889	0.754474	0.62856	0.745701	0.606174	0.343866	0.274494	0.403643	0.328758	0.32431	0.512641	0.308838	0.000319365	2.55393e-08	-0.0394135	-0.156056	-0.116642	0.220394	0.356759	0.888756	0.531996	0.000242504	16.7514	18.1245	1.37304	0.211332	24	0.00381557	9.36479e-07	0.857385	0.0275242	0.497904
Propionyl-carnitine	liver	Short-term	-0.548794	-0.666432	-0.630901	-1.16469	-0.12996	-0.551671	-0.023844	-0.168206	0.133741	-0.299891	-1.00205	0.0846281	0.581958	-0.327118	0.219472	1.45717	0.108085	0.183013	0.635284	0.792185	0.788738	0.0857949	1.21326	-0.603126	-0.510932	-1.17953	-0.0625156	-1.53283	-0.76495	-0.49499	-1.22091	-0.859283	-0.23735	-0.586985	-0.616076	-1.11563	0.533398	0.417001	0.0234563	0.524629	0.724457	0.940007	1.19136	0.90013	0.666366	0.330663	0.705314	0.542713	0.00221219	7.90655e-09	0.00694318	-0.0701032	-0.0770464	0.574177	0.556016	0.990732	0.434716	0.0290996	16.8035	18.0047	1.20117	0.268742	24	0.0145536	5.98262e-07	0.873411	0.191181	0.75024
Pyruvate	liver	Short-term	-0.169828	-0.34259	0.0399258	0.377564	0.208567	0.232212	-0.766693	0.179923	0.254514	0.0660262	0.36261	0.0964826	0.00193899	0.470956	0.693373	-0.33897	-0.296439	-0.0499596	-0.241927	-0.13824	-0.138353	0.617177	0.274305	0.373387	-0.484991	0.235733	-0.485405	-0.483832	-1.02599	-0.492579	-0.49632	0.532628	-0.237705	-0.0633253	-0.137838	0.170211	0.884081	0.960286	1.09727	0.578742	0.308244	-0.00915346	-0.272359	-0.0019416	-0.310078	-0.0457387	0.158126	-0.0100077	0.68888	0.000763052	0.0735818	0.0153357	-0.0582461	0.603732	0.0417647	0.469016	0.427251	0.00963439	12.4122	14.9308	2.51858	0.806659	24	0.714045	0.00219257	0.968429	0.115106	0.75024
Quinolinic acid	liver	Short-term	#N/A	-0.708931	0.0863942	0.592446	-0.19905	-0.914674	-1.68495	-1.19901	1.4949	0.0554519	-0.341506	0.502434	0.413976	0.767586	1.70911	0.872495	-2.92713	0.402706	0.618905	1.05454	0.629556	0.843547	-1.66054	2.08475	-0.399932	-2.22118	0.220996	-0.888813	#N/A	0.149818	-0.365437	-0.236379	-2.01157	-0.465987	-1.84364	-0.468946	1.00276	0.896444	1.12302	0.611087	-0.663042	-1.62954	-0.0576687	0.417197	-1.81333	-0.123389	-0.906998	1.08164	0.151478	0.149188	0.0878946	-0.388953	-0.476847	0.151041	0.529238	0.451214	-0.0780239	0.867562	15.802	15.4317	-0.370316	0.918415	24	0.232335	0.172784	0.993964	0.943906	0.4762
riboflavin	liver	Short-term	-0.509141	-0.490157	-0.481156	-0.37078	0.115431	0.15372	0.0491148	0.277201	-0.572768	0.298404	-0.481512	0.137008	0.0138955	-0.307932	-0.24024	-0.015393	-0.597394	0.13293	0.116605	-0.0140307	0.160129	-0.547162	-0.143796	-0.934389	-0.325475	0.0599079	-0.179145	-0.283726	-0.605753	0.335014	0.432811	0.500126	0.145146	0.631765	0.672404	-0.0386522	-0.317783	-0.0631875	0.116311	0.0436867	-0.151899	0.198568	0.118812	0.122269	-0.211166	0.0565929	-0.731585	0.297555	0.0977686	0.0480884	-0.177142	0.0342749	0.211417	0.0341332	0.166514	0.203578	0.0370641	0.787355	10.572	10.1802	-0.391789	0.891731	24	0.173387	0.0638367	0.993964	0.938167	0.250067
Ribose phosphate	liver	Short-term	-1.63378	-0.762309	-1.22747	-1.6099	0.238145	0.525744	0.209724	0.92496	0.552348	0.859897	0.305276	0.422915	0.157218	0.483949	-0.519132	-0.0212706	-0.468095	0.305696	0.240838	0.587076	0.0954829	-0.746956	-0.532235	-1.02525	-1.15231	-0.681557	-0.736131	-0.988836	-0.906289	1.05054	0.317365	0.824317	0.467506	0.822067	0.413148	0.631791	-0.48127	-0.301997	-0.511317	-0.22933	-0.0813545	0.95646	0.599123	0.0209616	-1.09307	-0.612577	-0.621742	-0.330771	0.000352182	0.00826664	-0.109881	-0.109386	0.00049448	0.997712	0.701575	0.518091	-0.183485	0.453266	11.6635	11.2145	-0.449072	0.776367	24	0.00399726	0.0148931	0.968429	0.786693	0.999796
S-Adenosyl-L-Homocysteine	liver	Short-term	-1.25085	-0.412628	-0.760207	-0.844332	0.0593327	-0.344619	-0.255515	-0.0158703	-0.0242106	0.213646	-0.766952	-0.137311	0.129132	0.117845	0.201283	0.291761	0.0586159	0.0923819	0.511931	0.524555	0.307281	0.23437	-0.0034026	0.00504884	-1.0325	-0.933581	-0.133925	-1.35169	-1.18889	-0.315603	-0.717912	-0.839495	-1.3845	-0.648376	-1.12914	-0.311675	0.416899	0.337017	-0.417272	0.110787	0.387131	0.656938	0.594243	0.340962	0.00339459	0.285184	0.164941	0.253013	0.000411472	9.24566e-07	-0.0861963	-0.285585	-0.199389	0.0645831	0.415262	0.757009	0.341748	0.0264664	16.0967	18.1024	2.00564	0.0759287	24	0.00424564	1.16598e-05	0.857385	0.190064	0.299725
S-Adenosyl-L-methionine	liver	Short-term	-0.206043	0.042603	0.144888	0.259626	-0.450779	0.383071	-0.413956	-0.0258654	0.0301401	0.439478	0.419495	-0.115728	-0.123941	0.00776336	0.396988	0.0629295	-0.401006	-0.272159	-0.817658	-0.840888	-0.022762	0.311122	-0.12791	-0.00780536	-0.214842	0.255105	-0.412246	-0.235921	-0.31657	-0.103506	-0.0938738	0.0327323	0.0893642	0.403116	0.352133	0.143914	0.362112	0.57635	0.948362	0.501513	0.339391	-0.447563	-0.898644	-0.616974	-0.403859	0.277762	0.262737	-0.465522	0.081398	0.0118949	-0.05535	0.0139612	0.0693111	0.518584	0.181282	0.312334	0.131052	0.389031	7.11584	11.6907	4.57486	0.0850439	24	0.152705	0.0203011	0.857385	0.727403	0.739966
Sedoheptulose-7-phosphate (D)	liver	Short-term	-1.02753	-0.238461	-0.391936	-0.926402	-0.287293	0.0225617	0.159064	0.244531	0.0233167	0.357782	-0.384939	0.13425	0.187807	-0.266616	-0.313141	-0.0265357	-0.293575	0.405714	0.484426	0.733258	0.310608	-0.153788	-0.230924	-0.201348	-0.617716	-0.217373	-0.213333	-0.473474	-1.14771	0.577139	-0.241792	0.128315	0.166394	0.334976	0.109932	0.101075	0.00548804	-0.00550899	-0.155607	0.0349278	0.289804	0.854141	0.723838	0.216872	-0.390102	0.27076	-0.293785	-0.0967374	0.0338661	0.013485	-0.0699657	-0.00164493	0.0683208	0.545945	0.253436	0.304264	0.0508274	0.750364	14.8612	15.4346	0.573357	0.795781	24	0.09233	0.0223437	0.968429	0.915767	0.746564
Serine	liver	Short-term	-0.818852	-0.442037	-0.475459	-0.326706	-0.147291	-0.172637	0.0134257	-0.0505433	-0.13822	0.701399	-0.213276	0.653234	0.402903	-0.303471	0.250678	0.0399419	-0.368791	-0.140887	0.17589	0.0752381	0.68834	-0.075135	-0.0610751	0.000760623	-0.459037	-0.162774	-0.000761024	0.160784	-0.436041	0.534155	0.0829687	-0.332983	-0.0528056	0.708907	0.566301	0.53954	0.267065	0.0550353	0.355601	0.500266	0.429285	-0.0413795	-0.163604	-0.121211	0.57741	0.512859	0.241959	-0.0665478	0.0345729	0.0982916	-0.0305238	0.153958	0.184482	0.070522	0.228703	0.168848	-0.0598547	0.672476	13.5751	13.6054	0.0302497	0.991417	24	0.09233	0.119317	0.993964	0.865585	0.313892
Stearic acid	liver	Short-term	-0.123801	-0.455756	-0.201923	0.172451	-0.647862	0.0836576	0.102357	-0.0289716	-0.931477	-0.378938	0.143776	-0.0940975	-0.211293	-0.025185	-0.0932719	0.092836	-0.382074	0.737855	0.822493	-0.0833195	-0.0176297	0.283541	-0.35782	0.317285	-0.200351	0.0268975	-0.229479	0.125778	-0.126565	0.124568	0.263993	0.529226	0.10665	0.180811	0.30054	1.24153	-0.391893	0.0174169	-0.362453	-0.24637	0.325802	0.19059	0.0841466	-0.0205777	-0.644941	0.149333	-0.422539	0.239923	0.0468084	0.0716912	-0.0532153	0.0525848	0.1058	0.322869	0.224465	0.199657	-0.0248087	0.869059	19.3992	8.7089	-10.6903	0.000295064	24	0.10839	0.0905834	0.0669795	0.943906	0.574932
Succinic acid	liver	Short-term	-0.434293	-0.616256	-0.32993	-0.500887	-0.0499132	-0.128201	-0.289588	0.128305	0.1549	0.142661	-0.220776	-0.127801	0.269346	-0.0243691	-0.0185263	0.163736	-0.169148	0.282877	-0.0187135	0.226301	0.13192	0.123759	0.359696	-0.0897041	-0.294168	-0.0756986	-0.253028	-0.596979	-0.862808	-0.244439	-0.538405	0.269842	0.0182914	-0.217438	-0.0520157	-0.405737	0.493642	0.327824	0.205013	0.412148	0.240693	0.518654	0.0645066	0.332374	0.0862448	0.396271	0.1888	0.221478	0.00288725	1.69364e-05	-0.0431085	0.00979438	0.0529029	0.435867	0.212475	0.394545	0.18207	0.0623827	15.6569	17.2199	1.563	0.261428	24	0.0166049	0.000101173	0.873411	0.266088	0.67599
Taurine	liver	Short-term	-0.166754	0.00320174	0.0758604	-0.160588	0.0557109	0.0365078	-0.00740101	0.145551	0.0629414	0.122944	0.0444295	0.267713	0.0721958	-0.0108145	-0.0607576	0.0130651	-0.208787	0.109382	-0.0107352	0.0289826	0.00862806	-0.147647	0.00585351	-0.158682	-0.166077	-0.00320887	-0.255361	-0.138541	-0.265235	0.169005	0.0649085	0.181597	0.191118	0.275959	0.232828	0.193565	-0.165059	-0.0374841	0.176282	0.0224089	-0.250982	-0.030795	-0.200176	-0.139625	-0.266013	-0.123542	-0.164966	-0.112308	0.00389548	3.47066e-05	0.00503333	-0.0338209	-0.0388543	0.229664	0.0897898	0.186124	0.0963342	0.0384622	9.84782	9.68489	-0.162929	0.914336	24	0.0200971	0.000179054	0.993964	0.229761	0.497904
Threonine	liver	Short-term	-0.501366	-0.533242	-0.441375	-0.339412	-0.619131	-0.00132524	-0.150264	-0.503571	0.0410733	0.071914	-0.159877	-0.364804	0.0731959	0.0014427	0.216069	-0.0914837	-0.308477	0.116761	0.293556	0.0983116	0.197119	0.251702	-0.0318711	0.304174	-0.689103	-0.519136	0.0927654	-0.327369	-1.34599	-0.395791	-0.0638371	-0.675848	-0.889321	-0.630435	-0.774222	-0.796252	0.489212	0.106975	0.137006	0.261659	0.391453	0.137203	0.0087719	0.00132403	0.267022	0.234763	0.232457	0.0501458	0.000628193	1.31852e-05	-0.0992033	-0.195689	-0.0964862	0.236243	0.261864	0.525041	0.263177	0.0254171	17.0623	18.7594	1.69709	0.201841	24	0.00570399	8.31401e-05	0.857385	0.190064	0.497904
Thymidine	liver	Short-term	1.45791	-0.0647095	0.80347	-1.6627	-0.339264	-0.604349	1.49471	0.190708	-0.590004	-0.780963	-2.12273	-0.232639	-0.378082	-1.28011	-1.3591	#N/A	-0.730586	1.66123	-0.313462	-2.62689	1.37904	-1.7223	1.72827	-0.57913	1.68183	1.57149	0.428197	1.29563	0.845632	-1.02972	0.431509	0.338302	1.58233	0	1.09429	-0.382075	#N/A	#N/A	#N/A	#N/A	-2.7267	-0.631946	-2.16094	1.4955	0.900739	1.03061	0.312506	2.29139	0.0687008	0.0490252	-0.319769	0.23152	0.551288	0.154246	0.694976	0.950053	0.255077	0.65975	1.28959	2.69118	1.40159	0.559012	24	0.137481	0.0643279	0.968429	0.865585	0.477798
Tryptophan	liver	Short-term	-0.263271	-0.460504	-0.123686	-0.200034	-0.231427	0.184977	-0.0963205	-0.39391	-0.0385296	0.500677	-0.134497	-0.169702	0.106611	-0.0278992	0.237666	0.23271	-0.426583	0.472847	0.0172579	0.285266	0.371535	0.12707	0.0169969	-0.0536456	-0.164516	-0.217206	0.207515	-0.062868	-0.705037	-0.0606645	0.175416	-0.266102	-0.0797686	-0.175014	-0.120793	-0.406111	0.632796	0.371412	0.0395166	0.357993	-0.00822252	0.40138	0.0144327	0.137685	0.116553	0.363662	0.00817592	0.0301733	0.0197232	0.00241485	-0.00276646	0.0246004	0.0273668	0.699361	0.179178	0.24051	0.0613315	0.541097	15.9084	17.6113	1.70289	0.367934	24	0.0626113	0.00571012	0.956691	0.813438	0.793775
Tyrosine	liver	Short-term	-0.349574	-0.123744	-0.101651	0.459138	0.383591	0.255016	-0.0295301	-0.017813	0.134288	0.620119	-0.0465203	0.0645991	0.117113	-0.0105557	-0.0139404	-0.112088	-0.0423035	0.248036	0.173871	0.498863	0.199742	0.385674	-0.0192525	0.0796353	-0.0305963	-0.259759	0.312893	-0.132842	-0.267315	0.002788	0.238234	-0.860402	-0.500035	-0.0324007	-0.23878	-0.4482	0.694261	0.121501	-0.206383	-0.160928	-0.0027934	0.329449	-0.0792027	0.171005	0.410713	0.88528	0.147446	0.185376	0.693523	0.00412763	0.114696	0.011638	-0.103058	0.217458	0.0278036	0.300269	0.272465	0.0240677	15.6415	20.2257	4.58417	0.688497	24	0.715589	0.0088927	0.968429	0.190064	0.497904
UDP	liver	Short-term	-0.645586	-0.090152	-0.0559211	-0.484566	-0.4634	0.176074	0.129598	-0.0744291	0.0935705	0.123974	-0.932519	-0.420893	0.241357	-0.289298	-0.550492	0.154026	-0.278738	0.531226	0.303438	0.481627	0.420937	-0.0833311	0.317009	0.0196438	0.0892682	-0.349066	0.449796	0.0698313	-1.12025	0.165097	-0.133639	-0.154584	-0.527373	-0.377204	-0.356619	-0.771169	-0.0858876	-0.288695	-0.352407	-0.019915	0.340389	0.219262	0.26977	0.192597	0.235316	0.526554	0.165714	0.175396	0.0409663	4.12483e-05	-0.0573685	-0.0682422	-0.0108737	0.907028	0.227142	0.407861	0.180719	0.174641	19.2073	21.1421	1.93481	0.283609	24	0.10108	0.000195786	0.894157	0.46909	0.948826
UDP-GlcNAc	liver	Short-term	-0.548478	-0.0375149	0.0749479	-0.189937	-0.31662	-0.162632	-0.267271	0.0971245	-0.167485	0.222654	-0.367002	0.00428937	-0.0966596	-0.351914	0.0796988	-0.0419376	-0.436188	0.375425	-0.113071	0.0106975	-0.014298	-0.110203	0.41663	0.0418814	-0.159764	0.0422726	-0.00430216	0.370981	-0.689337	0.00590093	0.190662	0.149522	0.294541	0.221325	0.197505	-0.127978	-0.389299	-0.0896468	0.218878	-0.170597	0.237731	0.0955926	-0.345759	0.246597	-0.438366	0.228521	0.161019	0.424406	0.241493	0.676299	-0.0790777	0.0279335	0.107011	0.172236	0.0832976	0.0356761	-0.0476215	0.664353	19.1816	22.7973	3.6157	0.689095	24	0.302432	0.685356	0.968429	0.865585	0.489452
UMP	liver	Short-term	-0.596151	-0.4294	-0.143026	-1.35944	-0.870558	0.253447	0.64413	-0.321952	-0.10313	0.206567	-1.44754	-0.418666	0.386431	-0.683412	-0.819273	0.750492	0.186706	0.994453	1.08218	0.821846	0.710001	-0.481261	0.687883	-0.745331	0.00681534	-0.414546	0.514253	0.164862	-0.824026	0.268826	-0.345274	-0.125673	-0.00684769	-0.459897	-0.125053	-1.41397	0.0626825	-0.476298	-0.886391	-0.0549801	0.665974	1.28792	0.748919	0.761971	0.640107	0.775762	0.412402	0.439049	0.0335368	5.33979e-05	-0.070625	0.0673578	0.137983	0.413937	0.452656	0.645005	0.192349	0.420587	17.861	20.7537	2.89275	0.100762	24	0.09233	0.000237673	0.857385	0.763786	0.663855
urate	liver	Short-term	-0.403717	-0.673655	-0.970311	-1.6736	0.147065	0.914957	0.813222	0.671128	0.379507	0.741727	0.274406	-0.00979109	-0.00202453	0.197814	-1.46469	-0.205122	-0.154684	1.12265	0.527093	0.895666	0.00202169	-1.09517	-0.375639	-1.55006	-0.678864	-0.551749	0.247646	-0.583409	-0.377144	0.725205	0.937773	1.0303	0.649748	0.370967	1.12189	0.17368	-0.118507	-0.730855	-1.14212	-0.216339	-0.535093	1.23688	0.598955	0.730515	-0.724924	-0.539567	-0.559019	0.429032	0.0380267	0.151389	-0.0788005	0.0622916	0.141092	0.510272	0.490957	0.301869	-0.189088	0.532557	11.1938	9.14702	-2.04675	0.520169	24	0.0974816	0.174443	0.968429	0.813438	0.737782
uridine diphosphate galactose/glucose	liver	Short-term	-0.0419118	0.400637	0.365523	0.0205747	0.519436	0.698051	0.223877	0.767379	0.470976	0.963497	0.80357	1.16557	-0.153893	0.323895	-0.259358	-0.801171	-1.0144	-0.442351	-0.659139	-0.327629	-0.19894	-0.542373	-0.373533	-0.251144	0.361975	0.9233	-0.261122	1.03107	0.64285	0.969069	1.12024	1.39297	1.31992	1.34604	1.32394	1.22619	-0.847074	-0.668984	0.435817	-0.0208724	-0.342045	-0.81107	-1.49921	-0.820217	-0.991666	-0.446359	-0.495847	-0.586964	2.03618e-07	1.23221e-08	0.0690474	0.179248	0.110201	0.324263	0.692542	1.13618	0.443638	0.00693871	7.2709	7.12767	-0.143229	0.841903	24	4.62212e-05	6.99279e-07	0.970111	0.109764	0.574932
UTP	liver	Short-term	-0.805953	0.1603	0.297097	0.514056	0.00966216	-0.152399	-0.99264	0.0565944	-0.0657528	0.399906	-0.250704	0.167774	-0.0497465	0.21265	0.617444	-1.19342	-0.900576	-0.200115	-0.789107	-0.452541	-0.0317133	0.337846	0.128826	0.655796	-0.345436	0.26547	-0.643948	0.0456416	-1.51847	-0.41751	-0.406762	0.119519	-0.726687	0.129398	-0.0836185	0.467533	-0.394501	0.234646	0.567899	0.247878	-0.00114626	-1.17787	-1.05757	0.00114535	-0.481491	0.0883813	0.0907639	0.434801	0.374325	0.546023	-0.0969467	-0.190081	-0.0931338	0.557734	0.139247	0.0992291	-0.0400184	0.858373	2.84634	14.936	-11.9103	0.117368	24	0.42915	0.560848	0.857385	0.943906	0.75024
Valine	liver	Short-term	-0.495133	-0.450283	-0.321342	-0.0787462	-0.633872	-0.638152	-0.841651	-0.765615	-0.0222206	0.212234	-0.384103	-0.580721	0.142477	0.0313332	0.0943462	0.0275407	-0.278986	0.245882	0.505998	0.249886	0.156409	0.456025	-0.0519123	0.443645	-0.772295	-0.720066	0.112743	-0.527	-1.3167	-0.661464	-0.577203	-1.24672	-1.52398	-0.618484	-1.10216	-1.04785	0.692147	0.207741	0.0558382	0.284995	0.294619	0.20277	0.0777644	0.160546	0.181668	0.295221	0.222829	0.0218836	6.40672e-06	7.32314e-07	-0.12404	-0.304298	-0.180258	0.0542828	0.442792	0.730734	0.287942	0.0306911	18.0858	18.7083	0.622484	0.501569	24	0.000207761	1.10823e-05	0.968429	0.193524	0.273827
Xanthine	liver	Short-term	-1.23136	-1.09038	-2.66031	-2.53843	0.742811	1.43826	1.56479	1.16965	1.27602	0.822791	0.4444	-0.428761	-0.523258	0.107299	-3.14372	-0.566967	0.00680478	0.94929	0.612066	1.12525	-0.629893	-2.36493	-0.957556	-3.01674	-1.17903	-1.4452	0.0726086	-1.44957	-0.00683703	1.81716	1.87776	1.17976	1.17925	0.653874	1.07359	0.106672	-1.28582	-2.45446	-2.35453	-1.0483	-1.21493	2.02645	1.33735	1.04715	-1.12989	-1.22172	-1.0999	0.492825	0.0198591	0.174441	-0.370536	-0.126072	0.244464	0.540017	0.994562	0.557808	-0.436754	0.439463	10.3252	7.43194	-2.89322	0.357003	24	0.0626113	0.19603	0.956691	0.78111	0.742933
Xanthosine	liver	Short-term	-2.87601	-1.39028	-4.74473	#N/A	1.68687	1.85522	1.87069	2.22915	1.68286	1.48157	1.04837	0	-0.078062	0.68657	-4.8942	-0.737595	0.618659	1.32822	1.35685	1.97197	-0.664152	-4.54282	-1.89953	-6.36644	-1.95272	-2.87177	-0.427164	-2.50523	-0.768958	2.45272	2.49568	2.20911	2.06592	1.44925	1.25735	1.01839	-2.35207	-2.56523	-5.36449	-1.79127	-1.30931	2.68805	2.57692	1.49476	-2.01269	-1.92543	-2.59427	0.78911	0.0149991	0.185415	-0.499177	-0.330973	0.168204	0.804175	1.82031	0.903824	-0.916487	0.34047	10.4897	8.34626	-2.14346	0.501619	24	0.0523815	0.207336	0.968429	0.668646	0.869275
3-hydroxybutyric acid	mito	Short-term	-0.0268739	0	0.0780513	-0.503413	-0.579254	1.51944	1.75567	0.48113	0.00346574	0.93762	0.258729	-0.461127	-0.600183	-0.0779281	-0.763702	-0.519383	0.224483	0.668944	1.67402	-0.161271	-0.940538	-0.163494	-0.263154	-0.969845	-2.94073	0.0964626	-0.706941	0.238913	0.276463	1.22334	2.39392	1.27338	#N/A	-0.306036	1.05094	0.895328	0.709712	-0.996068	-0.557039	-1.16391	0.380987	1.12978	1.94735	0.405734	-1.35489	-1.13538	-1.48035	-0.562596	0.229202	0.0746488	0.0654731	0.0653971	-7.59726e-05	0.999796	0.279184	0.685723	0.406539	0.341687	7.59276	10.0007	2.40793	0.579656	24	0.293948	0.0936204	0.968429	0.668646	0.999796
5-Hydroxy-L-tryptophan	mito	Short-term	1.15008	1.14003	1.93283	1.41085	-1.31305	-0.154112	0	-0.240739	0.665439	-0.934618	2.11422	1.06393	-1.48174	-1.47308	-0.169846	-3.16451	0.433919	0.784886	-0.858114	-0.960348	1.25654	0.460716	-0.380624	1.48064	-0.0570383	-0.95128	1.15033	2.47166	0.393305	-0.682294	0.450974	-2.02634	#N/A	1.73695	0.188473	2.08807	-2.09589	-0.675914	-2.11964	0.530229	-3.12273	-2.63935	-0.371649	-0.364364	1.04641	1.31163	1.65563	-0.996699	0.00873904	0.067165	0.115137	-0.135115	-0.250252	0.521562	0.94643	0.838252	-0.108178	0.842513	1.70359	3.8719	2.16832	0.369574	24	0.0367363	0.0856542	0.956691	0.943906	0.739966
5-oxo-L-Proline	mito	Short-term	0	-0.264068	0.132103	0.00889677	-0.121381	0.605705	0.445034	0.044477	-0.579706	1.30404	0.893175	-0.585099	-0.15004	0.272641	-0.217842	0.905182	0.2028	0.470469	-0.0928088	-0.143385	-0.0738175	-0.0596165	-0.00309855	-0.651688	0.347456	0.458732	0.397795	0.868615	0.335723	0.611236	1.4582	0.0598771	#N/A	0.277007	0.802567	0.853192	-0.4424	-0.127653	-0.391171	-0.447794	-0.763903	-0.612453	-0.363922	2.14761	-0.987848	-0.27456	-0.68191	-0.0959019	0.132592	0.0218229	0.0975823	0.162597	0.0650147	0.708828	0.214871	0.506638	0.291766	0.238302	10.5099	6.52683	-3.98304	0.236351	24	0.21196	0.0334717	0.873411	0.569416	0.798328
6-Phosphogluconic acid	mito	Short-term	0.714916	0.631305	0.0225517	0.362105	0.779782	0.398415	0.593333	0.563064	0	0.130447	0.988165	-1.53621	-0.897218	-0.0702006	-0.99169	-0.660466	-0.75021	-0.158252	-1.34587	-0.956138	-0.362139	0.0411585	0.341572	-1.44913	0.844051	0.72677	-0.596157	0.5127	0.48358	0.76108	1.1359	0.604427	#N/A	-0.217631	0.0757936	1.07867	-0.846732	-1.45842	-0.965851	-2.18692	-1.88156	-1.39055	-0.858903	-0.705989	-1.66312	0.011261	-0.599187	0.284447	0.000244375	4.57977e-06	-0.150447	-0.28585	-0.135403	0.437756	0.726614	1.10135	0.374737	0.128981	4.70858	4.97403	0.265446	0.808795	24	0.00308183	3.8504e-05	0.968429	0.390382	0.67599
Acetyl CoA	mito	Short-term	0.124499	0.831032	0.138718	0.529387	-0.406577	#N/A	#N/A	#N/A	-0.958099	#N/A	-0.687669	1.84064	#N/A	#N/A	#N/A	-0.590382	#N/A	#N/A	#N/A	#N/A	#N/A	-0.273926	#N/A	-0.358744	#N/A	#N/A	#N/A	#N/A	-1.08252	#N/A	#N/A	1.10234	#N/A	#N/A	#N/A	#N/A	0.757153	0	#N/A	1.56019	#N/A	-0.027276	#N/A	#N/A	#N/A	0.705714	-0.377376	#N/A	#N/A	#N/A	#N/A	#N/A	#N/A	#N/A	#N/A	#N/A	#N/A	#N/A	#N/A	#N/A	#N/A	#N/A	#N/A	#N/A	#N/A	#N/A	#N/A	#N/A
acetyl-aspartate (N)	mito	Short-term	0.469064	-0.517922	-0.0638531	0.383312	0.675711	0.434269	0.512407	0.770689	#N/A	2.12611	-0.623316	0	-0.8691	-0.810034	0.263806	1.21576	-0.854815	1.59198	-0.736023	-1.24477	-0.665517	-1.86609	2.67931	-1.04254	1.40815	1.37737	-0.0989551	1.16024	2.12317	1.76774	3.16991	1.90167	#N/A	2.39538	2.33362	1.80234	-0.923503	-2.82682	#N/A	-1.11961	-1.41739	-2.98352	-0.295824	-1.09644	-2.88191	0.10469	-0.51197	-0.182553	0.167129	1.21084e-06	0.09561	0.248202	0.152592	0.636809	0.474537	2.10215	1.62761	0.000807599	7.42322	6.26738	-1.15585	0.659648	24	0.244763	1.3743e-05	0.968429	0.0382072	0.768913
acetyl-carnitine	mito	Short-term	0.097307	-0.286578	-0.146339	-1.15497	0.0863763	-0.210273	0.440869	0.619345	-0.853438	1.07876	-0.514069	0.433517	0.489603	-0.148059	0.582837	0.855208	0.17109	-0.224789	-0.315586	-1.02322	0.823248	-1.63068	0.743748	-1.83002	-0.462613	0.485911	-0.342736	-0.147718	-1.08839	-0.638863	0	0.527022	#N/A	0.938469	1.39363	-0.285421	0.142384	0.274114	0.399482	0.376714	0.200184	0.0730904	-0.566921	-0.337648	-0.331128	-0.311677	-0.133103	0.118822	0.0756492	0.0381956	-0.0798376	0.0252731	0.105111	0.582119	0.408848	0.338358	-0.0704892	0.795113	10.6377	11.8923	1.25462	0.652021	24	0.146772	0.0519186	0.968429	0.939497	0.75024
acetyl-glutamine	mito	Short-term	-0.0267652	-0.206179	-1.09878	-0.138238	1.91544	-0.687618	0.835592	0.474698	0.919375	-0.0439061	-0.00121161	0.251149	0	0.214104	0.00989274	0.790669	-0.268154	0.535783	-0.529898	0.112077	-0.826834	0.0452599	-0.531158	-0.215653	1.11491	-0.504629	0.488719	-0.13132	0.202023	0.548215	0.476948	0.881052	#N/A	-0.129583	-0.867759	-0.224708	-0.0207257	0.288415	-0.105936	0.831738	-1.55492	0.0760695	0.397618	0.821829	-1.06956	-1.15381	-0.509783	0.0656012	0.0172386	0.171812	0.0637354	0.00701065	-0.0567248	0.763936	0.436935	0.294223	-0.142712	0.595053	9.87147	7.66274	-2.20873	0.455798	24	0.0584053	0.194302	0.968429	0.818649	0.841813
acetyl-lysine	mito	Short-term	-0.403311	-0.509983	0	-0.846056	0.910043	-0.248283	0.438419	-0.357564	-0.876604	0.232328	-0.355708	-0.479033	0.0679075	0.137865	0.971072	0.117277	0.657934	-0.19419	-0.467608	-1.05641	-0.823199	-0.478246	-0.857397	-0.911894	0.370009	0.225039	0.120729	-0.0251644	0.049646	-0.42656	0.0308642	0.167138	#N/A	-0.105248	0.494258	0.479465	0.732589	0.287948	1.54788	0.683941	0.742899	-0.423869	0.186407	-0.45173	-0.477972	-0.657805	-0.589152	0.0676077	0.0375834	0.00772055	-0.222193	0.146859	0.369052	0.015711	0.346937	0.402936	0.055999	0.789383	11.0052	12.0022	0.996933	0.639594	24	0.0974816	0.0143653	0.968429	0.938167	0.184167
Adenine	mito	Short-term	0.435274	1.05225	0.556345	0.505298	-0.932465	-0.735351	-0.492253	-0.440455	0.21605	-0.411513	0.00320666	0.433527	-0.178433	0.0280062	-0.146097	-1.39149	0.989683	-1.73641	0.331296	0.959478	0	0.789071	-1.21625	0.894047	0.35162	-0.727359	0.6148	0.361343	-0.593237	-0.556356	-0.497343	-0.190173	#N/A	-0.648035	-1.33041	-0.265274	-0.666001	0.480663	-0.0851197	0.934148	0.281527	-0.495951	0.274359	0.34555	0.501041	-0.372727	0.837586	-0.462754	0.149098	0.0244931	-0.0202994	-0.0985146	-0.0782152	0.692383	0.33576	0.394543	0.0587826	0.834579	22.9055	20.3368	-2.56867	0.3823	24	0.23024	0.0363395	0.956691	0.943906	0.79145
Adenosine	mito	Short-term	0.595941	1.5495	0.873412	0.915865	-1.18277	-1.72187	-1.40032	-0.848064	0.667175	-0.812881	-0.0636453	0.883409	-0.349004	-0.00191423	0.162565	-2.43539	1.371	-2.95049	0.595895	1.3255	-0.134272	1.33159	-2.08242	1.3612	0.638284	-1.36418	1.04574	0.506976	-1.08272	-0.982294	-1.35568	0.0698683	#N/A	-0.758942	-2.57315	-0.997376	-0.597073	0.864559	0	1.51958	0.627321	-0.354866	0.758127	0.759552	0.920732	-0.272384	1.36218	-0.967268	0.212854	0.00721075	-0.0979162	-0.127088	-0.029172	0.930913	0.491755	0.818536	0.326781	0.495583	22.5986	19.8305	-2.76817	0.362477	24	0.282333	0.013755	0.956691	0.813438	0.956186
ADP	mito	Short-term	0.996991	0.768423	-0.573405	-0.436826	0.00346113	-0.451389	0.373447	-0.642518	-0.890523	0.163537	0.0229618	0.291972	0.0889471	0.100875	0.667901	-0.973276	-0.76872	-1.42841	0.0174796	0.035861	-0.0139532	0.222381	-0.915576	0.287588	0.645069	-0.969554	-0.257341	-0.273361	0.616352	0.0270233	-0.43073	0.42819	#N/A	0.523664	0.271116	0.876276	-0.826229	-0.324856	0.459517	-0.0801533	0	-0.022805	-0.4211	0.156538	-0.556804	-0.078669	-0.528165	-0.0968735	0.359467	0.030268	-0.127199	-0.0240256	0.103173	0.519164	0.167508	0.316239	0.14873	0.515621	4.54443	9.25901	4.71458	0.250894	24	0.416322	0.0432685	0.873411	0.813438	0.739966
aKG	mito	Short-term	-0.0413311	-0.331236	0.23974	-0.289275	-0.395453	-0.74526	0.120675	0.0561577	-0.242151	0.342046	-0.0512751	0	-0.0553892	-0.116567	0.0541149	0.0932629	-0.618984	0.0565364	0.298937	-0.268546	-0.61801	0.0022949	-0.586712	-0.222149	-0.702325	-0.68754	-0.180674	0.3487	0.0210283	-0.475165	0.730109	0.463517	#N/A	0.0352115	0.777016	0.497114	0.0262148	0.0434173	0.29386	-0.502325	0.0365764	-0.150882	0.24797	0.0187128	-0.539861	-0.584259	-0.0988088	0.157043	0.127643	0.0221346	-0.138274	0.00290258	0.141176	0.170531	0.135296	0.294292	0.158996	0.27836	11.7504	10.4657	-1.28475	0.681516	24	0.205496	0.0337218	0.968429	0.609294	0.489452
AMP	mito	Short-term	0.445738	1.09755	-0.366147	0.0731977	-1.04028	-0.552634	0.156542	-0.628295	-0.10112	-0.346907	-0.709825	0.645347	-0.643206	-0.765714	-0.00378989	-0.739304	-0.665314	-0.458995	-0.304325	0.465463	0.0763789	0.821352	-0.952731	0.578123	0.651639	-0.655101	0.707658	0.708579	0.672776	0.0717478	0.391319	0	#N/A	0.42407	-0.651178	-0.402272	-0.904831	-0.470796	-1.0105	0.819158	0.136785	-0.689591	-0.37776	0.0553735	0.639192	0.397595	0.342752	0.478516	0.0675434	0.00679328	-0.163288	0.0464867	0.209774	0.192961	0.320356	0.447717	0.127361	0.571654	0.0813501	1.57065	1.4893	0.524529	24	0.137481	0.0132937	0.968429	0.816117	0.489452
Arachidonic acid	mito	Short-term	-0.00352734	0.171531	-0.0480367	-0.108284	0.275537	0.487926	0	0.190228	0.239736	0.277112	0.441186	-0.43163	0.000859681	0.363664	-0.194189	-0.564543	0.141375	0.414867	-0.187915	0.135334	0.0896077	-0.0835338	-0.392774	-0.102536	-0.359768	-0.047599	0.0131884	-0.348517	0.450866	0.285145	0.146376	0.0683397	#N/A	-0.109499	-0.265787	0.333842	0.168289	-0.172926	0.0152966	-0.393111	-0.155149	0.216389	-0.00192188	-0.058686	-0.481757	-0.331536	-0.412739	0.00509112	0.201391	0.031974	0.0463331	-0.0554097	-0.101743	0.189595	0.106268	0.167258	0.0609907	0.578673	7.63077	9.01703	1.38627	0.6684	24	0.273781	0.044803	0.968429	0.816117	0.489452
Arginine	mito	Short-term	1.09984	0.461192	0.0279145	-0.512502	-0.323005	0.302784	0.342701	-0.0335529	0.685584	0.768857	0.264318	-0.572606	-0.0836135	0.167664	0.0463159	-1.48859	-1.90409	-0.234811	-2.11567	-1.22031	0.120321	0.219379	-1.32539	0.356489	0.220219	1.04666	0.400203	-0.00959748	-0.152744	0.723745	0.647309	-0.672127	#N/A	1.07078	-0.661875	0.798689	-0.365971	-0.0558287	-1.02108	-0.216698	-1.99273	-1.51094	-1.55217	-1.35604	0.155658	0.57657	0	1.11825	0.00502405	0.00251351	-0.206283	-0.117973	0.0883096	0.684201	0.657456	0.747771	0.0903159	0.765974	5.72328	4.49344	-1.22984	0.46871	24	0.0242651	0.00588212	0.968429	0.924873	0.790541
Argininosuccinate	mito	Short-term	-0.0186914	0	0.156348	0.341165	-0.214273	-0.660829	-0.891331	-0.506573	-0.529909	0.35722	0.036603	-0.206107	0.345856	0.707267	-0.0178112	0.264538	0.110338	0.339947	-0.118254	0.501522	-0.0182845	0.755287	0.000832622	-0.00422787	0.0935092	-0.127571	0.252443	-1.07882	0.0378179	0.114031	0.290676	-0.664241	#N/A	-0.0887151	-0.593508	-0.164083	0.0340318	-0.210069	-0.429137	-0.354398	0.211909	0.179142	-0.239951	0.333162	0.487632	-0.0458729	-0.197324	0.888561	0.00224184	0.0754519	0.030443	-0.0649221	-0.0953651	0.382084	0.338414	0.226703	-0.111711	0.473109	18.2076	21.2574	3.04979	0.166649	24	0.0145536	0.0941075	0.857385	0.806465	0.633088
Asparagine	mito	Short-term	0.552376	0.261391	-0.572815	-0.233778	0.524807	0.541057	0.724233	0.438618	-0.0595527	0	-0.721629	-0.220972	0.210246	-0.201746	-0.0453865	-0.197676	-0.366407	0.574482	-0.426351	-0.00865122	0.0659421	0.0792301	-0.268415	-0.236433	-0.0521534	0.144633	0.172477	0.159619	0.908971	0.679103	1.0284	0.4194	#N/A	0.387505	-1.03735	0.417539	-0.0880686	-0.337029	-0.0813144	-0.220993	0.0688699	-0.0116254	0.180764	0.0253869	-0.227957	-0.0115739	-0.256167	0.648238	0.0853569	0.0253841	0.0171904	0.129003	0.111813	0.339708	0.198477	0.287673	0.089196	0.584662	4.74971	4.67269	-0.0770229	0.977499	24	0.157906	0.0371754	0.993964	0.816117	0.584195
Aspartate	mito	Short-term	0.0644066	-0.0139801	0.42207	0.0110966	0.518223	0.315483	0.689653	0.476135	-0.613631	0.90611	0.590711	-0.679329	-0.0128115	0.631424	-0.526162	-0.292213	0.348502	0.510703	0.310563	0.448849	-0.139261	-0.0104784	-0.18855	0	-0.14279	-0.407026	-0.286805	0.397911	0.810296	0.563827	1.35529	0.357376	#N/A	0.840288	1.22737	0.799161	-0.847498	-0.990938	-0.419703	-0.912265	-0.553964	-0.581791	-0.131242	-0.108439	-1.32795	-0.389834	-0.627197	0.390509	0.519288	0.000187221	0.15698	-0.0204485	-0.177428	0.224797	0.0834272	0.73135	0.647922	0.0027825	5.53225	6.98495	1.45269	0.825804	24	0.564011	0.000607131	0.968429	0.0701808	0.497904
ATP	mito	Short-term	0.612556	-0.226664	#N/A	#N/A	0.692947	#N/A	-0.946708	-0.583323	#N/A	0.756093	-0.551398	-0.517432	-0.74006	#N/A	0.19584	0.245668	0.951772	-0.581872	-0.67475	#N/A	0.961222	#N/A	0.288073	0.448959	#N/A	#N/A	#N/A	#N/A	0.859537	-0.706384	-0.540241	0.376439	#N/A	-0.565891	#N/A	0.426534	-0.503052	0.923072	-0.516154	0.434415	0.502849	0.284925	-0.464477	-0.34721	-0.701958	#N/A	#N/A	#N/A	0.194983	0.466982	0.0301572	-0.102598	-0.132755	0.594824	0.304828	0.233963	-0.0708653	0.856523	22.4399	11.8781	-10.5618	0.023387	24	0.270575	0.48404	0.725951	0.943906	0.75024
betaine	mito	Short-term	-0.0721671	0.615266	-0.0413671	-0.409839	0.518243	-0.543222	0.614175	0.508687	-0.634512	0.876693	-0.175862	0.435746	0.0411783	0.332798	-0.25819	-0.205514	0.19935	-0.157821	-0.487998	-0.299679	0.804414	0	0.102549	-0.367882	-0.567827	0.0320853	0.500537	0.299206	0.514019	0.885815	1.0562	0.198341	#N/A	1.19133	0.655908	0.628492	-0.406444	-0.929608	-0.0856183	-0.634094	-0.806323	-0.145223	-0.607975	-0.78651	-0.284127	0.333553	-0.390127	0.0522905	0.225519	4.35505e-05	0.058127	0.0470133	-0.0111137	0.930856	0.160472	0.649248	0.488776	0.00940422	5.62381	6.36946	0.74565	0.810541	24	0.290868	0.000201754	0.968429	0.115106	0.956186
Butyric acid	mito	Short-term	-0.361795	0.258375	0.0484629	-0.002138	-0.258285	0.140814	-0.449139	-0.120588	0.385312	0.326014	0.219158	-0.0541087	0.0766692	0.920221	0.240155	0.128681	0.185297	-0.0976902	0.298917	-0.0965423	-0.249705	0.57547	0.21086	0.0102296	-0.0910487	-0.103307	-0.0659796	0.206732	0.0142222	0	-0.0496056	-0.166799	#N/A	-0.190316	0.411499	-0.0476271	0.0231089	-0.451048	0.125905	-0.630198	-0.124258	-0.0999295	-0.108635	0.227631	0.121188	0.0194837	-0.277967	-0.340571	0.0408039	0.403135	0.0972768	-0.0690837	-0.16636	0.0342455	0.179217	0.0570596	-0.122157	0.25677	15.0079	4.57744	-10.4304	0.0645846	24	0.10108	0.426989	0.857385	0.582868	0.250067
carnitine	mito	Short-term	0.0611093	-0.029388	-0.386992	-0.535678	0.562685	0.160955	0.321438	0.202124	-0.65725	0.567186	-0.29549	-0.367714	-0.296762	-0.234651	0.138716	0.451022	0.256108	0.382629	0	-0.208587	0.00639907	-0.757648	0.354149	-0.918684	0.72916	0.270761	-0.245354	0.115903	-0.0409478	0.0593159	0.373724	0.2287	#N/A	-0.0501591	0.646047	0.145627	-0.454421	-0.57429	-0.101743	-0.480049	0.205073	0.156989	-0.174186	-0.122595	-0.494403	-0.479539	-0.465571	0.0269749	0.33819	0.0197811	-0.0510135	-0.0269186	0.024095	0.830441	0.120851	0.243367	0.122516	0.43958	10.3019	5.71885	-4.58306	0.250178	24	0.393877	0.0305462	0.873411	0.78111	0.893413
Carnosine	mito	Short-term	-0.230285	-0.173729	-0.33832	-0.361403	0.811023	-2.38221	0.176864	-0.32736	-0.260037	-0.00773831	-0.670694	0.441392	0.181584	-0.252206	-2.5703	-1.04066	0.329885	0.271035	0	-0.511769	0.393279	-0.435381	-0.253199	-0.253786	-0.56353	0.135461	-0.234203	-0.628901	0.145628	0.694739	0.120975	0.113478	#N/A	0.851684	0.439182	0.461668	-0.909761	-0.11291	-3.91309	0.624262	0.427807	-0.346838	0.287556	0.311636	0.945843	0.0560574	0.264111	0.263234	0.427965	0.365872	-0.311001	-0.0290263	0.281974	0.289134	0.186913	0.26661	0.0796974	0.82973	23.1485	2.50525	3.3568	0.611742	24	0.480931	0.391759	0.968429	0.943906	0.556216
cis-aconitate	mito	Short-term	-0.76401	-0.73597	-0.41785	-0.85754	-1.84934	-0.605015	0.0758943	-0.650509	0.336713	0.365646	0.000664381	0.0859339	-0.935073	-0.833534	0.0480141	0.4273	-0.904761	0.572151	0.58045	-0.475529	-0.991995	-1.12578	-1.47272	-0.373423	-1.22319	-0.813254	0.279586	0.209524	-2.12854	-1.04681	0.726416	0.627883	#N/A	0.0810436	0.300533	0.70599	1.26599	0.714951	-0.381993	0.80834	0.85222	1.48226	0.630175	1.0386	-0.000754458	-0.281945	0	-1.34043	0.0137701	0.00415254	-0.437512	0.116462	0.553973	0.00871131	0.460338	0.726397	0.266059	0.34996	12.8123	15.0867	2.27444	0.256648	24	0.0494099	0.0088927	0.873411	0.678983	0.123836
Citrate	mito	Short-term	-0.145066	-0.330828	-0.187966	-0.195754	-0.685514	-0.112215	0.0661691	-0.159249	0.174785	0.640423	0.130709	0	-0.252903	-0.242145	0.217339	0.576419	-0.397162	0.60129	0.619395	0.145718	-0.465331	-0.641694	-0.514573	-0.173974	-0.6459	-0.296782	0.123431	-0.0177286	-0.787406	-0.518806	0.541899	0.59094	#N/A	0.0203202	0.402044	0.516461	0.879506	0.426738	-0.358066	0.327212	0.888189	0.919057	0.455782	0.668197	-0.123586	-0.222522	0.00529151	-0.542818	0.00648409	0.00572767	-0.0555052	0.147192	0.202697	0.0856921	0.295193	0.399623	0.104429	0.52098	13.1704	14.6943	1.52391	0.416633	24	0.0300385	0.0114051	0.968429	0.813438	0.360224
Citrulline	mito	Short-term	0.380783	0.0124064	-0.164171	-0.227701	-0.0768789	0.262116	0.630018	0.0402294	-0.356654	0.0427154	-0.0168413	-0.427427	0.186793	0.137992	-0.187434	0.400497	0.0711479	0.864454	0.556622	0.445259	0.241724	0.145384	0.0406989	-0.253974	0.13593	-0.289164	0	-1.1029	-0.103258	-0.0180364	0.930728	-0.0749434	#N/A	-0.657832	-0.707055	-1.02166	0.0325007	-0.477164	-0.180358	-0.265065	0.172645	-0.04174	0.328029	0.122174	-0.0794083	0.397732	-0.243857	-0.0197538	0.103646	0.129993	0.11449	-0.146701	-0.261191	0.0246506	0.154025	0.212214	0.0581895	0.718229	18.712	21.7235	3.01153	0.379696	24	0.179601	0.152105	0.956691	0.885099	0.220875
CMP	mito	Short-term	0.0784884	0.129282	-0.297329	-0.369281	1.03187	0.131577	-0.150526	0.0308546	0.30021	0.75911	0.359006	0	0.0796307	-0.225273	0.0251762	-0.479627	-0.554574	0.855257	-1.26514	-1.99532	-0.352077	-0.0645086	-0.42408	-0.280488	0.0104838	0.596767	-0.870093	-0.455572	0.186754	0.0712652	0.189509	0.315594	#N/A	1.1404	1.01682	0.396012	-0.269066	-0.105848	0.375748	-0.0470879	-0.541317	-0.767113	-0.243414	-0.930543	-0.254187	0.0228991	0.234305	-0.465144	0.00687413	0.00114767	-0.111574	0.00259167	0.114165	0.435525	0.477778	0.489068	0.0112905	0.956707	7.41591	8.51219	1.09628	0.498882	24	0.0311773	0.00310144	0.968429	0.98605	0.67599
Creatine	mito	Short-term	#N/A	1.51241	0.467284	0.816789	3.11289	-1.72839	1.58631	2.02065	-0.180964	#N/A	-1.04005	-0.461425	-0.0420776	#N/A	-0.982519	0.668775	0.460744	0.326872	0.612165	-1.02667	#N/A	0.040885	#N/A	-2.19173	-1.11668	-0.903235	#N/A	#N/A	2.01501	1.39923	-0.178852	3.04813	#N/A	-0.509092	#N/A	2.08089	1.49583	#N/A	#N/A	#N/A	-2.04621	-0.808497	-1.67764	0.372479	-2.07587	#N/A	-2.29058	#N/A	0.126666	0.00153511	0.206302	-0.033079	-0.239381	0.582039	0.638742	1.84807	1.20933	0.0585649	4.31258	9.48137	5.16879	0.0710381	24	0.20538	0.0038719	0.857385	0.266088	0.75024
Creatinine	mito	Short-term	0.807792	-0.107636	-0.0363336	0.34254	-0.0402449	-0.100372	0.531211	0.335113	-0.653815	0.292265	0.207729	-0.409739	-0.235388	0.325582	#N/A	1.11633	-0.148697	-0.212099	-0.0181515	0.215917	0.464531	-0.0373867	-0.154641	-0.414143	#N/A	0.320346	-0.204014	0.11987	0.785089	0.300516	0.52924	-0.179882	#N/A	0.348303	1.78876	0.421461	-0.369771	#N/A	-0.542456	-0.282439	0.649159	-0.3916	-0.809518	0.155185	-0.345616	0.0179259	-1.02575	0.423036	0.710659	0.0226226	0.0885668	0.0975535	0.00898665	0.952482	0.0473887	0.417378	0.36999	0.0829371	5.02065	7.64893	2.62828	0.826221	24	0.729953	0.033785	0.968429	0.318947	0.973934
Cystathionine	mito	Short-term	-3.789	-0.920516	-2.20166	-0.510259	-1.04426	-1.32622	-3.83776	-3.81062	1.15654	-1.84426	-1.57065	-1.80397	0.254082	0	1.24136	1.11793	1.24101	#N/A	1.52412	0.462115	0.5448	2.02597	0.846185	1.57745	-4.2918	-4.29221	-0.590693	-4.3828	-4.0031	-3.93649	#N/A	-4.04656	#N/A	#N/A	#N/A	-3.39785	2.38152	1.39896	1.47643	1.45687	2.42323	0.70639	-0.163651	0.983293	-0.13706	1.65535	0.258775	0.654683	1.07656e-05	3.89965e-07	-0.375206	-1.0933	-0.718093	0.0627944	2.0391	3.07681	1.03771	0.0532374	17.8678	17.2642	-0.603598	0.467308	24	0.000271533	7.9648e-06	0.968429	0.262715	0.299725
Cysteinesulfinic acid	mito	Short-term	0.299972	0.124104	-0.546096	0.0517297	0.17305	0.41492	0.955435	0.0641629	0.102139	0.414363	0.36439	-0.600073	0.0423729	0.281436	-0.189699	-0.256172	-0.0846785	0.711902	-0.0572035	0.186429	-0.066368	0.198384	0	-0.422364	0.160135	-0.218289	0.124925	0.0454499	1.37841	0.756842	0.709398	-0.278951	#N/A	-0.0708424	-1.06753	-0.00820008	-0.143327	-0.68104	-1.23979	-0.638009	-0.745579	0.176252	8.44754e-05	-0.545495	-0.327857	-0.94128	-0.72202	-0.03571	0.338352	0.00508057	0.090089	-0.183029	-0.273118	0.0450963	0.10388	0.479854	0.375974	0.0485063	7.40991	4.82432	-2.58558	0.602281	24	0.393877	0.0102972	0.968429	0.262165	0.254862
Cystine	mito	Short-term	0.636475	0.309582	-1.49354	-0.617732	0.364237	0.170072	0.591109	-0.297756	0.350748	-0.741826	-1.41129	0.02111	0.0276378	-0.72695	0.465353	-0.313386	-1.07248	0.330134	-1.26113	-0.349181	-0.450129	0.247265	-0.671527	-0.54786	0.30171	-2.00469	0.721346	0.0171945	0.851887	0.291849	0.557517	0.348711	#N/A	-0.385809	-1.34971	-0.79489	0.199341	-0.0454748	-0.0276134	0.156273	-0.105139	0	0.173074	-0.148814	-0.529975	-1.2885	0.271883	0.338209	0.243627	0.748701	-0.268378	-0.105559	0.162818	0.421124	0.2251	0.0680663	-0.157034	0.579106	6.31738	5.36156	-0.95582	0.937141	24	0.302432	0.752014	0.993964	0.816117	0.663855
Cytidine	mito	Short-term	-0.00934256	-0.0022688	-0.235229	-0.647728	1.00802	0.0398905	0.405666	0.519756	-0.340556	0.660791	0.129189	-0.273791	0.357702	0.272224	-0.20757	0.165432	0.0636619	0.815757	-0.333419	-0.354547	-0.166364	-0.371593	0.549078	-0.691316	-0.157404	0.425658	-0.195663	-0.197728	0.0819896	0.233528	0.857635	0.359528	#N/A	0.856375	1.15875	0.503194	-0.0697162	-0.201419	0.634117	-0.432351	-0.245354	-0.115149	0.148257	-0.44631	-0.430604	-0.201104	0	0.270351	0.117026	0.00118828	0.0563936	0.139705	0.083311	0.483658	0.208453	0.406937	0.198485	0.244392	9.60319	8.51638	-1.0868	0.653273	24	0.196777	0.0031734	0.968429	0.571928	0.716079
dihydroxyacetone phosphate (DHAP)	mito	Short-term	-0.100136	-0.117359	-0.459157	0.123497	0.71873	0.0284618	0.116534	0.242879	0.0907026	0.159787	0.206304	-0.710997	-0.400146	-0.295888	-0.480208	-0.159106	0.153285	0.119951	0.13362	0.161107	-0.431125	-0.465923	-0.125358	-0.810276	0.160443	0.144091	-0.0345005	-0.017964	0.258874	0.581435	0.51779	0.451933	#N/A	-0.276113	0.39838	0.351744	0	-0.490721	0.203679	-0.873942	-0.0109926	-0.0257981	0.179539	0.434137	-0.840073	-0.240378	-0.570264	-0.253655	0.141766	0.0186151	-0.0958675	0.0111608	0.107028	0.316975	0.154345	0.28315	0.128805	0.394144	7.45729	7.17252	-0.284762	0.923765	24	0.221936	0.0291423	0.993964	0.727403	0.574932
Docosahexaenoic acid	mito	Short-term	0.0882526	-0.204214	-0.246722	-0.521452	0.674539	0.570788	0.278634	0.513346	-0.42921	0.164797	-0.246916	-0.156199	0.0953031	-0.20928	-0.0163311	-0.0865867	0.136067	0.210534	-0.165718	-0.203195	0.065707	-0.614637	-0.396122	-0.733356	-0.269248	0.161944	-0.217448	-0.00642422	0.372687	0.545965	0.452236	0.420958	#N/A	0.377938	0.613105	0.171247	-0.119501	0	0.328769	-0.0741108	0.0616948	0.160038	0.107747	-0.170537	-0.220702	-0.287487	-0.370437	0.0439586	0.0333717	8.12147e-05	-0.0596655	0.102988	0.162653	0.0530279	0.221914	0.298445	0.076531	0.5152	8.20503	8.90765	0.702613	0.687273	24	0.09233	0.000317857	0.968429	0.813438	0.273576
Eicosapentaenoic acid	mito	Short-term	-0.258945	-0.216496	-0.173559	-0.153684	0.505552	0.213864	0.0108592	0.121713	-0.304271	-0.128263	-0.0569823	-0.483365	-0.304519	0.0651949	-0.428949	0.0308377	-0.116172	0.206245	0.0342927	0.248697	-0.383815	-0.274526	-0.178846	-0.411596	-0.0654637	0.30124	-0.0322586	0.369203	0.379476	0.446593	0.267446	-0.020792	#N/A	0.125176	0.880967	0	0.0947949	-0.111001	-0.423634	-0.477832	0.012673	0.182328	0.106254	0.325678	-0.0971786	0.0302543	-0.54546	0.123793	0.466364	0.0718283	-0.10153	0.0855844	0.187115	0.0276393	0.0547333	0.169636	0.114902	0.325204	8.37125	6.30275	-2.0685	0.730148	24	0.513906	0.0905834	0.968429	0.659119	0.224075
FAD	mito	Short-term	0.220592	0.418243	-0.0852815	0	0.131353	-0.0152455	-0.0453577	-0.237456	0.374031	-0.0875278	-0.0277346	0.0300287	-0.196318	-0.0803165	0.104526	-0.262002	-0.105351	0.0847811	-0.134248	0.0572674	-0.112506	0.271245	-0.323641	0.0685738	0.169496	-0.358971	0.160868	0.0393399	0.163352	0.072394	0.0748503	0.227138	#N/A	-0.156065	-0.232393	0.0839224	-0.112018	-0.0287551	-0.0967793	0.0432388	-0.279619	0.00531943	0.257644	0.208489	-0.0444528	-0.115523	0.179386	-0.176821	0.233984	0.441589	0.00198563	0.00336404	0.00137841	0.979695	0.0673545	0.0403163	-0.0270381	0.721336	3.31925	3.36547	0.0462152	0.993964	24	0.297474	0.461938	0.993964	0.885099	0.996081
Fumarate	mito	Short-term	-0.235508	-0.187888	-0.350098	0.13144	0.39151	0.0287233	-0.163119	-0.200352	-0.027497	0.357732	0.0586628	-0.643728	-0.191297	-0.0999443	-0.699327	-0.201952	0.268725	0.477514	0.200102	0.350221	-0.322041	-0.0875827	-0.15833	-0.258228	-0.14388	-0.143983	0.0145625	0.100902	0.238394	0.362412	0.358821	0	#N/A	-0.0360556	0.0763056	0.514816	-0.149622	-0.00345286	0.0153292	0.101408	0.186864	0.0213243	0.0870973	0.239849	-0.378776	0.0200857	-0.0615391	-0.00797554	0.542006	0.0379639	-0.0650943	0.0666877	0.131782	0.0901283	0.0565942	0.122709	0.0661147	0.545814	17.8983	9.34889	-8.54937	0.133064	24	0.577283	0.0519145	0.857385	0.815131	0.365342
G6P	mito	Short-term	-0.0304737	1.12453	0.59023	1.1679	0.656732	-0.49861	-0.0277529	0.153152	0.00115819	0.239064	0.35209	0.483081	-2.57904	-1.69411	-1.73694	-2.11317	-1.88436	-5.34174	-3.16441	-1.75812	-1.13205	0.42125	-1.18765	0.00895693	1.12153	1.16052	0.604931	1.31763	1.13463	0.89354	0.629285	-1.48528	#N/A	1.18669	0	1.60468	-1.29262	-1.95222	-1.80756	-2.47286	-1.91818	-2.47009	-1.82911	-2.06019	0.315481	0.120799	-0.122802	0.762826	5.37366e-06	1.01665e-05	-0.747928	-0.283996	0.463932	0.101084	1.71711	1.52874	-0.188369	0.628663	4.68836	4.06611	-0.622255	0.510992	24	0.000203304	6.59371e-05	0.968429	0.844417	0.395621
GLN	mito	Short-term	0.146608	-0.0363403	0.0136219	-0.0390872	0.216689	0.248846	0.363717	0.26266	-0.247319	0.440191	0.130696	-0.22434	0.148504	0.0888879	-0.309146	-0.20305	-0.145374	0.25016	-0.23602	-0.0513634	0	-0.146007	-0.190151	-0.315597	0.0103485	0.168252	-0.0387037	0.257266	0.506367	0.507283	0.768416	0.189843	#N/A	0.52465	0.40128	0.504538	-0.1562	-0.380014	0.009605	-0.355693	-0.213881	-0.18048	-0.0829507	-0.207583	-0.295108	-0.107527	-0.339496	0.248483	0.0134994	5.55002e-06	0.00694945	0.0862637	0.0793143	0.189755	0.155078	0.375372	0.220295	0.0121741	6.69961	6.72124	0.0216334	0.989093	24	0.0494099	4.08278e-05	0.993964	0.125615	0.489452
GLU	mito	Short-term	0.161178	-0.114584	-0.101482	-0.034408	0.124428	0.276803	0.364445	0.203891	-0.195651	0.632941	0.301107	-0.318528	0	0.0424015	-0.172664	-0.0915943	-0.347009	0.402749	0.0733313	-0.245508	0.088215	-0.201963	-0.0194961	-0.418891	-0.109567	0.238656	-0.0585592	0.383397	0.267645	0.27159	0.856334	0.251455	#N/A	0.453672	0.611249	0.682967	0.00528698	-0.34246	0.00746704	-0.407859	-0.27842	-0.286464	-0.102861	-0.242106	-0.469824	-0.0634422	-0.336079	0.358548	0.048892	6.60409e-05	0.0170713	0.0854692	0.0683979	0.361507	0.14936	0.38587	0.23651	0.0294772	7.59524	7.03257	-0.562669	0.781455	24	0.109886	0.000269663	0.968429	0.191181	0.60767
Glucose	mito	Short-term	0.488189	-0.142919	-0.123266	-0.388284	0.176008	0.179798	0.269961	0.217044	-0.417597	-0.0468442	-0.278161	-0.482131	0.239482	0.0123885	0	0.134463	0.00830729	0.901749	-0.22528	-0.0406314	0.0944619	-0.307694	-0.00395569	-0.383036	-0.299445	0.221591	0.0823396	-0.0443432	-0.303601	0.163069	-0.0754687	0.664208	#N/A	-0.0546509	0.795346	-0.0161125	-0.052412	-0.114274	0.0344769	-0.139655	0.0297111	0.15043	0.56102	0.0490418	0.219545	-0.0032252	-0.227497	0.317087	0.732421	0.813043	-0.00491444	0.0859551	0.0908695	0.326724	0.032903	0.0213171	-0.0115859	0.929715	18.6049	11.4574	-7.14744	0.714545	24	0.748917	0.813043	0.968429	0.977062	0.574932
Glycerol 3-phosphate	mito	Short-term	0.0919435	0.00320025	-0.0393802	-0.274958	0.124799	0.389915	0.108117	0.0991864	-0.0332509	0.175585	0.197172	-0.269259	-0.0516437	0.0850742	-0.319807	-0.363148	0.100643	0.189003	-0.118526	0.0279648	0.0481358	-0.172627	-0.337941	-0.343713	-0.363733	0.0633863	0	0.0321688	0.0312768	0.172106	0.248904	0.100992	#N/A	-0.0419538	-0.105036	0.108443	-0.0839892	-0.27736	-0.083967	-0.327704	-0.109671	0.167919	0.0923494	-0.022512	-0.321629	-0.190625	-0.224793	0.013006	0.0883845	0.0946815	-0.0284799	-0.0464324	-0.0179525	0.74126	0.103175	0.0864445	-0.0167307	0.82728	7.21203	6.60425	-0.607783	0.846907	24	0.159232	0.115552	0.970949	0.943906	0.824833
Glycine	mito	Short-term	0.218687	0.0148056	-0.143913	-0.308863	0.450509	0.278087	0.453356	0.249766	-0.32415	0.246978	0	-0.382081	0.103915	0.108922	-0.048227	-0.264028	-0.223767	0.41244	-0.232286	-0.0207205	-0.0891891	-0.00656754	-0.170971	-0.251716	0.0423153	0.0902284	-0.0111582	0.115797	0.626998	0.405966	0.793849	0.205045	#N/A	0.349747	0.151138	0.457095	-0.168621	-0.294942	0.041666	-0.356148	-0.118676	-0.172935	0.0126499	-0.186396	-0.344362	-0.119148	-0.185061	0.441761	0.1036	0.00014066	0.00295778	0.0851217	0.0821639	0.245662	0.122825	0.311471	0.188647	0.0619057	6.40261	6.36846	-0.0341444	0.988301	24	0.179601	0.000494776	0.993964	0.266088	0.497904
GMP	mito	Short-term	0.289327	-0.272774	-0.0228858	-1.27091	0.358303	0.137519	0	-0.289415	0.516175	0.405482	-0.4236	0.0726532	0.685937	0.0661969	0.63923	0.0217233	-0.747828	1.15954	-0.914136	-2.03066	-0.134921	-0.206988	-0.349452	-0.797507	-0.273616	-0.219005	-0.559627	-0.787629	-0.161054	-0.466977	0.0127998	0.22997	#N/A	1.07032	0.506744	0.172491	-0.226771	0.515625	0.419252	0.627132	-0.245245	0.171558	0.291868	-0.180746	0.0522626	-0.165703	0.301029	-0.105074	0.0461684	0.0010632	-0.129541	0.0548372	0.184379	0.233564	0.39789	0.383069	-0.0148211	0.945595	9.96594	12.8449	2.87893	0.179806	24	0.108098	0.00294324	0.857385	0.98605	0.497904
GSH	mito	Short-term	0.280329	0.3176	0.234977	0.444422	-1.61595	-0.616596	-0.951301	-1.87458	0.214988	-2.1292	-0.845407	-0.570064	-0.41079	-0.232588	0.114204	0.140252	0.0707389	-1.31199	0.00932269	0.578904	0.0039045	0.503769	-0.0237833	0.47753	0.864534	0.191695	1.13131	-0.0312373	-0.522165	-1.13945	-2.48989	-0.561305	#N/A	-2.80295	-2.27215	-2.25703	0.106037	-0.227515	-0.35492	0.0828475	0	-0.0382547	-0.196709	0.495314	0.600036	0.64826	0.750611	0.716778	0.00292596	4.79155e-06	-0.299638	-0.373718	-0.0740799	0.710406	0.641782	1.30117	0.659392	0.0249613	20.804	21.485	0.681042	0.603096	24	0.0166049	3.88458e-05	0.968429	0.190064	0.798328
GSSG	mito	Short-term	0.181115	0.320408	-0.0134733	0.0576503	0.100121	-0.150577	0.0494287	0	-0.816274	0.016779	0.24144	-0.347458	-0.0211094	0.00518669	-0.222232	-0.271595	0.222088	-0.334168	0.100301	0.220948	0.147181	-0.223577	-0.0188198	-0.715948	0.319935	0.442707	-0.182188	0.667206	-0.0880008	0.129045	-0.360287	0.135712	#N/A	-0.330362	0.156941	0.190011	-0.630125	-0.300352	-0.0758071	-0.509436	-0.0538559	-0.533131	-0.323984	0.0399715	0.0257044	0.078585	-0.267319	0.1226	0.316414	0.00269162	-0.0613578	-0.0626653	-0.00130752	0.987305	0.0859837	0.266502	0.180519	0.122577	1.01267	2.60968	1.59701	0.675091	24	0.376052	0.00617168	0.968429	0.390048	0.996081
guanine	mito	Short-term	0.031548	-0.23611	0.144566	-0.0258173	0.17413	-0.0616803	0	0.0566288	-0.151597	0.123893	-0.15688	-0.0991656	0.309975	0.156909	0.0414255	-0.125841	0.351908	0.0740395	-0.0589217	-0.0887802	-0.100046	-0.444756	-0.0111063	-0.329119	-0.380944	0.239987	-0.251654	-0.379575	-0.0188144	0.0836125	-0.259707	0.0363547	#N/A	0.200355	0.0417947	0.00357238	-0.0759587	0.11172	0.421263	-0.0533359	0.0118402	0.124471	0.187302	0.24824	-0.223845	-0.0452522	-0.0481827	0.0679798	0.158689	0.00766572	-0.0176998	0.0046476	0.0223474	0.672994	0.0772707	0.152445	0.0751747	0.31436	12.1758	14.2988	2.12296	0.46863	24	0.238559	0.0143653	0.968429	0.64288	0.790541
guanosine	mito	Short-term	-0.0319766	-0.143854	0.0540761	-0.0979333	0.195608	0.0388334	-0.133997	0.128443	-0.191396	0.108283	-0.288978	-0.189506	0.185215	0.231718	0	-0.0801984	0.354071	0.0142106	0.0318268	-0.0221206	-0.216673	-0.488121	0.0227565	-0.289778	-0.314396	0.322618	-0.30275	-0.27908	-0.075557	0.0302543	-0.392124	0.138605	#N/A	0.23357	0.0934316	-0.00801557	-0.061674	0.0493383	0.334396	-0.0765774	0.00212917	0.0513556	0.115716	0.135483	-0.170303	-0.0438834	-0.0693303	0.166612	0.207918	0.0472764	-0.0337288	-0.00308852	0.0306403	0.581469	0.0721769	0.113823	0.0416464	0.593503	12.991	14.2947	1.30367	0.707701	24	0.277632	0.0631279	0.968429	0.818649	0.75024
Histidine	mito	Short-term	0.484351	0.24837	-0.119255	-0.346289	0.511508	0.135382	0.489864	0.349081	-0.00638208	0.248097	-0.0466537	-0.109671	-0.015924	0.210376	0.0249467	-0.396534	-0.134542	0.458263	-0.453616	0.0974359	-0.00902012	0.104612	-0.661503	-0.25118	0.108708	-0.205213	0.184162	-0.0246552	0.605191	0.203279	0.575018	0.387688	#N/A	0.36981	0	0.38128	-0.037615	-0.138321	0.0551585	-0.184122	-0.165489	-0.08005	0.171681	-0.156036	-0.183442	-0.150365	-0.046789	0.382522	0.0426765	0.00109139	0.0338215	0.0958021	0.0619806	0.412201	0.18561	0.228135	0.0425251	0.689401	6.68412	6.76406	0.0799372	0.968031	24	0.104167	0.00298489	0.993964	0.866662	0.663855
Hydroxy-L-proline	mito	Short-term	0.705598	-0.172589	-4.87753	-0.0959277	0.71034	-4.93063	0.756764	1.00618	-0.171981	0.447408	0.380284	-4.32445	-4.36461	0.153973	-4.1213	-4.63937	0.64029	-4.69228	0.513859	-2.49104	#N/A	-4.14204	1.67898	-4.44554	0.370297	-4.21938	0.310028	-4.15881	-3.49924	0.374212	0.746289	0.849064	#N/A	0.51515	1.20733	-0.049128	-0.125948	-4.64652	1.35311	-4.75413	0.71752	0.04751	-0.13085	-3.66993	-3.52011	1.10725	0.380325	1.01714	0.234572	0.713859	-1.59521	-0.850647	0.74456	0.306085	0.899304	0.257338	-0.641966	0.528576	4.91837	7.74915	2.83078	0.798511	24	0.297474	0.720205	0.968429	0.813438	0.569519
hypoxanthine	mito	Short-term	-0.0250185	-0.135899	0.0139234	0.0887174	0.160744	0.0964578	0.0425181	0.166923	-0.0341926	0.251318	0.609024	-0.172759	0.142845	0.462582	-0.208381	-0.0822495	0.157984	-0.0298237	-0.0478952	0.0106452	0.262858	-0.499444	0.288736	-0.111568	-0.292886	0.380955	-0.547341	-0.011656	0.498016	0.489078	0.0609813	-0.170344	#N/A	0.555539	0.34496	0.664232	-0.0517138	-0.41845	0.173124	-0.24025	-0.181347	-0.181039	-0.329064	-0.153743	-0.139389	0.38849	-0.520883	0	0.185352	0.00795384	0.0586685	0.0244237	-0.0342448	0.670463	0.0905981	0.276482	0.185884	0.10984	9.99192	8.1438	-1.84812	0.601049	24	0.261334	0.0144701	0.968429	0.377783	0.790541
Inosine	mito	Short-term	-0.196746	-0.363744	0.0541837	0.150923	0.0401381	0.185524	0.133518	0.22368	-0.231632	0.356069	0.429962	-0.27971	0.229576	0.270654	-0.304494	-0.266073	0.168147	-0.172713	-0.0316343	0	0.0862116	-0.377224	0.0670471	-0.138248	-0.379836	0.209355	-0.682108	-0.222644	0.580012	0.362759	0.129204	-0.23482	#N/A	0.478853	0.146244	0.537581	-0.184628	-0.369522	0.0426851	-0.534562	-0.131353	-0.344232	-0.429271	-0.114401	-0.094273	0.186054	-0.676207	0.0941797	0.180965	0.014003	0.0013923	-0.0608909	-0.0622832	0.459109	0.0938933	0.265503	0.171609	0.155338	9.00826	8.01467	-0.993585	0.781491	24	0.257179	0.0228681	0.968429	0.430021	0.694785
IsoLeucine	mito	Short-term	0.146052	-0.260582	-0.796727	-0.943405	0.2958	0.417942	0	0.112271	0.363427	-0.394341	-0.0783472	-0.317489	0.0206457	0.28744	-0.1165	-0.32344	-0.615752	0.619435	-0.595832	0.441288	-0.492709	-0.240321	-0.938234	-0.930769	-0.131054	0.246268	-0.300209	0.361936	1.22045	0.292268	0.404374	0.981797	#N/A	0.535689	0.0787233	-0.139175	-0.11318	0.0694903	-0.13124	-0.0794406	0.389981	0.471746	0.404813	-0.777043	0.231704	-0.061842	-0.335545	0.11613	0.0272272	0.0447706	-0.180839	0.169114	0.349954	0.00701054	0.298652	0.255805	-0.0428469	0.806448	10.6923	6.44888	-4.24342	0.0891531	24	0.0813232	0.0601357	0.857385	0.943627	0.118763
Lactate	mito	Short-term	0.431398	-0.0675402	-0.0285765	0.499128	-0.543581	0.0849573	-0.166315	0.234319	-0.273771	0.733544	1.37972	-0.971574	-0.388633	0.947876	-0.300273	1.81659	0.282598	-0.207392	0	0.390987	0.0894919	-0.234502	-0.138715	0.0230024	-0.0514198	0.274082	0.0465911	0.368625	0.0444952	-0.0393904	-0.27596	-0.0861795	#N/A	-0.486663	0.089219	-0.0208772	0.155308	-0.571499	-0.13905	-0.729133	0.079206	-0.291138	-0.632354	0.219639	0.0943133	0.145047	-0.144372	0.289012	0.309086	0.0111298	0.149697	-0.0790362	-0.228733	0.11263	0.187187	0.221597	0.0344103	0.863896	13.599	1.03298	11.434	0.00411598	24	0.369277	0.0191398	0.467164	0.943906	0.418382
L-Alanine	mito	Short-term	0.250952	0.0861556	-0.114868	-0.174495	0.375435	0.179492	0.368823	0.27248	-0.200666	0.253133	0.0160195	-0.414481	-0.0116807	0.121538	-0.228439	-0.376468	0	0.281993	-0.221997	-0.00716838	-0.0788718	0.0168118	-0.319347	-0.223837	-0.0268474	0.112671	-0.00114035	0.0893994	0.470073	0.376216	0.642229	0.226044	#N/A	0.314253	0.12051	0.438029	-0.208009	-0.342622	0.0618309	-0.316383	-0.19614	-0.224822	0.0184871	-0.136721	-0.204893	-0.0055332	-0.19308	0.388482	0.0581128	0.00012749	-0.00622859	0.0672517	0.0734803	0.243437	0.130318	0.27458	0.144261	0.106277	5.39772	6.12105	0.723333	0.719914	24	0.123286	0.000459369	0.968429	0.376952	0.497904
Leucine	mito	Short-term	0.409759	0.334475	-0.190429	-0.194442	0.647315	0.181935	0.409486	0.56311	0	0.316728	-0.0296202	-0.336784	0.204985	0.297819	-0.196853	-0.351105	-0.0641513	0.48972	-0.0785056	0.129791	0.0664186	0.117455	-0.375775	-0.211615	-0.0145883	-0.0592386	0.0810811	-0.109567	0.894836	0.477219	0.639804	0.252656	#N/A	0.439267	0.0694807	0.395007	-0.0604343	-0.417704	-0.122659	-0.335511	-0.50821	-0.318453	0.098026	-0.0999266	-0.309549	-0.209007	-0.292648	0.57636	0.110925	0.000407267	0.0891549	0.0555429	-0.033612	0.693826	0.142061	0.353478	0.211417	0.0843031	5.90165	6.44662	0.544971	0.824259	24	0.190757	0.00126643	0.968429	0.318947	0.79145
Linoleic acid	mito	Short-term	-0.0133812	-0.180681	-0.0562145	-0.386369	0.0600583	0.32525	-0.190424	0.0403334	-0.164329	-0.00803837	0.0361385	-0.338997	-0.0122506	0.106771	-0.509044	-0.374312	0.26922	0.112694	-0.148789	-0.028993	0.0220787	-0.342856	-0.436216	-0.466352	-0.214765	0.244586	0.144097	0.178971	-0.279858	0.107767	-0.374866	0.0424914	#N/A	0.0966061	0.218116	0.0749876	-0.216787	-0.0842504	0	-0.401556	0.203713	0.580022	0.0564567	0.0563844	0.0141079	0.240031	-0.123838	0.30792	0.399616	0.107783	-0.111863	0.0329243	0.144787	0.0391763	0.058804	0.115795	0.0569906	0.560539	9.13341	21.1709	-11.9626	0.0189298	24	0.455844	0.128772	0.725951	0.816117	0.254862
Linolenic acid	mito	Short-term	-0.0881595	-0.106794	0.17208	-0.296847	-0.0713886	0.160815	-0.457933	-0.00524018	-0.281229	0.005564	-0.00255758	-0.33117	-0.0108374	0.130284	-0.48928	-0.399528	0.263073	0.200489	-0.0672673	0.0636753	0.0774081	-0.240337	-0.438714	-0.423677	-0.309457	0.330946	0.104091	0.345587	-0.227582	0.303495	-0.372389	0.0960782	#N/A	0.202304	0.256587	0.137362	-0.140067	0.0836849	0	-0.36634	0.18154	0.579695	0.0361998	0.0854172	-0.0542026	0.244642	-0.225366	0.265399	0.636933	0.508594	-0.109899	0.0655202	0.175419	0.0211419	0.0334995	0.0524715	0.018972	0.856838	18.2777	20.9936	2.71591	0.782878	24	0.672482	0.524777	0.968429	0.943906	0.220875
L-Sarcosine	mito	Short-term	0.250952	0.0861556	-0.114868	-0.174495	0.375435	0.179492	0.368823	0.27248	-0.200666	0.253133	0.0160195	-0.414481	-0.0116807	0.121538	-0.228439	-0.376468	0	0.281993	-0.221997	-0.00716838	-0.0788718	0.0168118	-0.319347	-0.223837	-0.0268474	0.112671	-0.000817132	0.0893994	0.470073	0.376216	0.642229	0.226044	#N/A	0.314253	0.12051	0.438029	-0.208009	-0.342622	0.0618309	-0.316383	-0.19614	-0.224822	0.0184871	-0.136721	-0.204893	-0.0055332	-0.19308	0.388482	0.0581127	0.000127302	-0.00622859	0.0672652	0.0734938	0.243336	0.130318	0.274592	0.144274	0.106235	5.39772	6.12072	0.723004	0.720025	24	0.123286	0.000459369	0.968429	0.376952	0.497904
Lysine	mito	Short-term	0.463965	0.0326135	-0.125569	-0.342114	0.660644	0.465984	0.534515	0.485807	-0.38749	0.366808	-0.0564058	-0.582801	0.260003	0.228512	-0.203096	-0.260131	-0.21382	0.579072	-0.345411	-0.191714	-0.168248	-0.0320171	-0.190756	-0.480627	0.0176944	0.379296	0	0.141374	0.961593	0.687444	1.02819	0.389936	#N/A	0.621639	0.351117	0.61114	-0.25128	-0.491047	-0.111023	-0.470506	-0.104072	-0.219145	0.0276951	-0.173061	-0.477886	0.103879	-0.439082	0.763006	0.0640256	0.00019633	0.0207385	0.155899	0.135161	0.195671	0.202766	0.456924	0.254157	0.0861472	6.28325	6.10043	-0.182821	0.931204	24	0.132126	0.000627705	0.993964	0.320581	0.489452
Malate	mito	Short-term	-0.12815	0.000435721	-0.11922	0.275573	0.133994	0.237176	-0.0355994	0.018568	0	0.569388	0.154135	-0.345136	-0.210882	-0.0188868	-0.369707	-0.102164	0.36684	0.771422	0.297316	0.653741	-0.184291	-0.070915	-0.372876	-0.123139	-0.252729	-0.144273	0.105892	0.199412	0.445416	0.508063	0.521037	0.137677	#N/A	-0.0250734	-0.13129	0.663452	-0.0893909	-0.20736	-0.146179	-0.309204	0.49763	0.338508	0.278545	0.399017	-0.170745	-0.064238	-0.263716	0.231593	0.436373	0.406298	0.0582343	0.112046	0.0538121	0.56112	0.073029	0.0776361	0.00460706	0.971877	16.4506	7.00882	-9.44174	0.15949	24	0.485572	0.426989	0.857385	0.98605	0.75024
Methionine	mito	Short-term	0.326846	0.400025	-0.0850937	-0.428758	0.653783	0.159635	0.400551	0.189036	0.104691	0.213774	-0.250396	-0.129	0	0.15704	0.0653069	-0.372688	-0.160975	0.611263	-0.435006	-0.167478	-0.199007	0.137959	-0.408358	-0.38768	0.263748	-0.146239	0.3014	-0.0487055	0.513123	0.4967	0.625377	0.517	#N/A	0.249018	-0.0493124	0.400171	-0.0653804	-0.06276	-0.124898	-0.101347	-0.239	0.0141837	0.232358	-0.192689	-0.316452	-0.0648452	-0.0216792	0.349912	0.0557754	0.000396003	0.0164779	0.116214	0.0997357	0.206641	0.180634	0.263335	0.082701	0.453995	6.66382	6.19667	-0.467141	0.815653	24	0.120581	0.00124851	0.968429	0.786693	0.493763
methyl-lysine (N)	mito	Short-term	0.0430523	-0.43483	0.0570884	-0.493438	0.349093	-0.256835	0.121606	0.108118	-0.785123	0.546381	-0.186238	-0.302601	0.74161	0.206709	0.108657	0.359087	0.614402	0.503077	-0.042814	-0.601081	-0.222775	-0.64926	0	-0.828941	-0.68672	0.348483	-0.176803	-0.149886	0.135856	-0.0299184	0.236339	-0.0351435	#N/A	0.0212027	0.354926	0.254166	0.210895	-0.230915	0.842273	0.261133	0.755414	-0.130813	-0.111294	-0.233864	-0.5321	-0.522678	-1.01162	0.428316	0.0638857	0.0153709	-0.043544	0.0124054	0.0559494	0.644171	0.241293	0.313695	0.0724016	0.674928	13.0514	11.5546	-1.49684	0.532869	24	0.132126	0.0245719	0.968429	0.865585	0.773687
Myristic acid	mito	Short-term	-0.565126	-0.476056	0.115609	-0.354732	-0.375123	-0.40827	#N/A	-0.671377	-0.123214	-0.693563	0.395701	#N/A	-0.532612	0.037146	-0.29676	-0.602959	0.0216968	-0.329015	-0.608592	-0.189726	-0.197023	-0.101635	-0.740723	-0.0451236	-0.174663	0.275903	0.412777	0.539403	-0.11493	0.343364	0.0773906	-0.0314018	#N/A	0.189651	0.285357	0.312394	0.572655	0.303313	0.346905	0.420141	0.628405	0.556013	0.521986	0.255322	0	0.196573	0.4555	-0.110274	0.658795	0.0146956	-0.308395	0.272128	0.580523	9.11295e-09	0.0422	0.164345	0.122145	0.278205	16.4162	16.0658	-0.350457	0.963448	24	0.691273	0.0236588	0.993964	0.609294	1.03432e-06
NAD+	mito	Short-term	0.359628	0.13719	0.0716231	-0.0600818	-0.182971	-0.147111	0.286561	0.0496771	-0.457099	0.230001	0.0643963	0.0901102	0.0394206	0.0238172	0	-0.346572	-0.223338	-0.359767	0.12237	0.326979	0.147188	-0.110203	-0.267778	0.0372516	0.137461	-0.178854	-0.33828	0.0726923	0.0979741	-0.124526	0.287668	0.212955	#N/A	0.208362	0.123209	0.163651	-0.26003	-0.32372	-0.0351558	-0.222485	-0.29315	-0.612809	-0.192592	0.0993863	-0.254919	-0.350641	-0.318633	-0.0455822	0.292955	0.000573114	-0.00702955	-0.0860865	-0.079057	0.192734	0.0693679	0.221871	0.152503	0.0786899	3.04982	7.28195	4.23213	0.221618	24	0.355619	0.0017118	0.857385	0.313379	0.489452
NADH	mito	Short-term	1.14537	#N/A	#N/A	#N/A	-0.861944	-0.556639	0	-0.332301	0.704759	#N/A	#N/A	-0.959446	-0.158949	1.78717	#N/A	0.613924	0.501975	#N/A	1.40903	2.05152	#N/A	-0.914858	#N/A	#N/A	#N/A	-0.276327	-0.0773374	0.102461	#N/A	0.341705	0.259987	#N/A	#N/A	#N/A	0.2935	-0.475934	0.816316	-0.415357	1.06482	#N/A	0.634984	-0.223648	-0.309511	-1.03938	#N/A	-0.199686	#N/A	#N/A	0.0441716	0.253002	0.328117	0.0318394	-0.296278	0.312508	0.696731	0.274447	-0.422284	0.297221	17.6141	10.1528	-7.4613	0.0740502	24	0.10667	0.276113	0.857385	0.618983	0.574932
NADP+	mito	Short-term	0.17758	0.0501786	0.370378	-0.0455443	0.358196	-0.205899	-0.11776	0.233101	-0.00348178	0.306216	0.537097	0.191034	0.371588	0.329258	0.340092	0.459654	0.218697	-0.38158	0.37738	0.256459	-0.0168783	-0.0246441	0.401353	-0.450288	0.559989	-0.11857	-1.00945	-0.23276	0.377098	-0.121997	-0.197061	0.316528	#N/A	0.0735893	0.495481	-0.0382368	-0.196642	-0.045654	0.450772	-0.0936336	-0.133945	-0.400143	0	0.108789	-0.659812	-0.512353	-0.316399	-0.482983	0.0513283	0.00796813	0.155508	-0.0817111	-0.237219	0.00872854	0.149656	0.298155	0.148499	0.234998	12.2483	10.107	-2.14124	0.383519	24	0.11296	0.0144701	0.956691	0.569416	0.123836
NADPH	mito	Short-term	-0.312726	-0.900745	0.747348	0.856324	0.930156	#N/A	-1.55652	-0.219346	#N/A	0.484874	0.919215	0.3299	-1.36973	1.75742	1.6053	0.640921	1.97404	-0.356139	2.34422	2.19555	#N/A	-0.988467	-0.253755	-0.771167	-1.12946	#N/A	-0.413328	#N/A	#N/A	#N/A	#N/A	-1.17147	#N/A	#N/A	0.174794	-2.01472	#N/A	-0.0454755	1.40061	#N/A	0.985369	0.0553709	0	-0.88387	#N/A	#N/A	-0.492651	#N/A	0.0503389	0.0664613	0.358697	-0.452192	-0.810889	0.0444875	0.691329	0.716283	0.0249548	0.961667	15.2859	16.4899	1.20395	0.69543	24	0.112029	0.0852357	0.968429	0.98605	0.254862
nicotinamide	mito	Short-term	-0.181752	0.147772	0.599993	0.725986	-0.412898	-0.00732764	0.0354388	0.0398485	-0.315242	0.23793	0.698112	-0.18676	-0.102228	0	-0.463422	-0.18652	0.463792	-0.615646	0.344169	0.68151	0.226162	-0.197712	0.310862	0.524959	0.0580856	0.0976652	-0.416926	0.178605	-0.114277	0.235377	0.244982	-0.365708	#N/A	0.0268029	-0.0138851	0.161427	-0.533337	-0.527168	-0.262518	-0.414358	-0.290058	-0.447009	-0.381118	0.375721	0.207064	0.286039	-0.309474	-0.042282	0.113937	0.0349715	0.0986262	-0.0997335	-0.19836	0.0482779	0.181842	0.179442	-0.00239986	0.98605	23.2748	2.97624	3.70143	0.215748	24	0.193012	0.0487027	0.857385	0.98605	0.254862
nicotinamide N-oxide	mito	Short-term	0.255256	#N/A	#N/A	0.199087	#N/A	-0.576835	#N/A	#N/A	#N/A	-0.584077	1.35596	#N/A	#N/A	0.965885	#N/A	1.3254	0.603198	#N/A	#N/A	#N/A	-0.696427	0	#N/A	#N/A	1.25894	#N/A	0.491843	-0.00701541	-0.752352	#N/A	#N/A	-0.333984	#N/A	#N/A	1.05827	-0.547053	-0.966004	#N/A	-0.610127	-0.352026	#N/A	#N/A	#N/A	0.217282	#N/A	#N/A	#N/A	#N/A	#N/A	#N/A	#N/A	#N/A	#N/A	#N/A	#N/A	#N/A	#N/A	#N/A	#N/A	#N/A	#N/A	#N/A	#N/A	#N/A	#N/A	#N/A	#N/A	#N/A
Oleic acid	mito	Short-term	-0.0692592	-0.0869276	0.120889	-0.145323	0.068282	0.136461	-0.489134	-0.178454	0.325277	0.13155	0.598102	-0.49168	0	0.357873	-0.191806	-0.409998	0.11908	0.179427	-0.326448	-0.191227	-0.113193	-0.259705	-0.466055	-0.100924	-0.230332	0.163287	0.13135	-0.0488279	-0.192759	0.124538	-0.506858	0.0278114	#N/A	0.05901	0.0947433	0.455915	0.0966636	0.0780159	0.11484	-0.290476	-0.0411355	0.219953	-0.25958	-0.053208	-0.23712	0.0961231	0.0204807	0.089093	0.17631	0.458004	-0.0617997	-0.0021705	0.0596292	0.418692	0.11322	0.0480255	-0.0651945	0.532541	10.4401	12.4407	2.00057	0.753239	24	0.25492	0.476913	0.968429	0.813438	0.663855
O-Phosphoethanolamine	mito	Short-term	-0.247079	-0.383497	0	-0.938897	1.42388	-0.640526	1.14631	0.992077	-0.732782	0.425675	-0.625163	0.224308	0.976197	-0.152255	0.680309	0.852389	0.655774	0.539484	0.619875	-0.878103	0.265667	-2.35996	0.410946	-2.13549	-0.618541	-0.122889	-1.11227	0.636731	-0.877138	1.26087	1.20634	0.667289	#N/A	2.03873	2.3117	-0.111049	-0.00905221	-0.41073	1.24352	0.451509	0.160049	0.0515357	-0.251145	-0.108065	-0.035984	-0.441623	-1.45902	-1.21372	0.063681	0.000932465	0.00496384	0.181214	0.17625	0.485798	0.524581	0.910889	0.386307	0.287484	11.0327	10.0264	-1.00632	0.631242	24	0.132126	0.00261321	0.968429	0.615649	0.716079
Ornithine	mito	Short-term	0.326937	0.092023	-0.108072	-0.15847	0.39561	0.31263	0.311567	0.321475	-0.214282	0.165627	-0.136181	-0.368929	0.315541	0.171647	-0.0735808	-0.235753	0	0.319697	-0.198531	-0.127298	-0.160408	-0.033574	-0.165669	-0.281093	-0.100695	0.164543	0.00920548	0.0296719	0.667788	0.530175	0.656233	0.287567	#N/A	0.392112	0.187762	0.382357	-0.193347	-0.306977	-0.095787	-0.322535	0.127286	-0.138653	0.0150314	-0.0489008	-0.25262	-0.00451514	-0.329786	0.592734	0.102742	0.00150268	0.0196213	0.104263	0.0846422	0.243656	0.115135	0.275564	0.160429	0.118832	6.26937	6.18886	-0.0805081	0.975019	24	0.179601	0.00383267	0.993964	0.390048	0.497904
Orotic acid	mito	Short-term	1.05664	-1.10692	#N/A	-3.26012	1.28365	0.710212	2.29828	-1.95403	-2.16095	#N/A	#N/A	#N/A	-2.62466	0.0786361	-0.260187	-0.721817	1.72413	1.69824	2.57852	1.52169	-0.724606	0.691033	0.315857	0.535745	#N/A	-3.19619	-0.534535	-3.16903	-1.5521	-3.16741	-2.37243	-1.51173	#N/A	#N/A	#N/A	#N/A	1.38266	-1.49651	-0.0831706	-1.16326	3.53276	1.99428	1.49766	2.50126	#N/A	1.99012	-2.51081	2.09579	0.203074	0.000513234	-0.0108806	-0.583375	-0.572494	0.293033	0.728904	2.21522	1.48632	0.0553858	20.0343	18.3224	-1.71198	0.552561	24	0.273781	0.00155512	0.968429	0.266088	0.558034
oxypurinol	mito	Short-term	0.137828	-0.129372	0.159766	0.099397	-0.220101	0.4124	0.523341	0.377876	-0.414562	0.605842	0.644162	-0.752412	0.103542	0.368953	-0.803302	-0.113651	0.0662823	0.353136	-0.0144671	0.363079	0.375908	-0.348216	0.141908	-0.259788	-0.42151	0.497357	-0.478507	0.359543	0.291873	0.46651	0.756351	-0.0169287	#N/A	0	0.75115	0.762592	-0.246324	-0.974464	-0.303691	-1.32633	-0.403826	-0.313752	-0.425076	-0.331848	-0.483852	-0.0738214	-0.679616	0.213655	0.529496	0.00169017	0.0698979	-0.0935159	-0.163414	0.198463	0.0748964	0.476174	0.401278	0.0276304	3.91493	5.92232	2.00739	0.754801	24	0.57236	0.00408715	0.968429	0.190064	0.489685
Palmitic acid	mito	Short-term	-0.273106	-0.142642	0.358348	-0.621625	-0.00319866	0.131661	-0.39671	0.0573873	-0.156008	-0.175799	0.27177	-0.598749	-0.401119	0.0678432	-0.0751442	-0.60123	0.0326709	-0.111626	-0.431751	-0.200084	0.129898	-0.615403	-0.81843	-0.173451	-0.401318	-0.0520628	0.134074	0.147501	0.218526	0.250534	0.0509853	0.154329	#N/A	0.0636499	0.0627981	0.262448	0.0430035	0.00745273	0.0680124	-0.380589	0	0.186367	0.12285	0.235662	-0.449867	-0.00146743	-0.216276	0.0220046	0.303125	0.115156	-0.197771	0.0272575	0.225028	0.0059948	0.0962171	0.0995761	0.00335903	0.976004	7.43129	9.38888	1.95759	0.646587	24	0.366007	0.136148	0.968429	0.98605	0.118763
Palmitoleic acid	mito	Short-term	-0.235357	0.157507	0.30381	0.379778	0.00670157	0.0120911	-0.733743	-0.184867	0.782651	0.387833	1.14782	-0.404821	-0.102494	0.801816	-0.143144	-0.383872	0.0235948	0.0628573	-0.160817	0.247473	-0.044321	0.215065	-0.249276	0.272295	-0.157915	0.177308	0.00884365	0.111699	-0.164379	0.109892	-0.538121	0.149993	#N/A	-0.0729743	-0.198694	0.701115	0.463918	0	0.0377613	-0.290729	-0.368732	-0.0151413	-0.374273	-0.0598239	-0.411681	0.0258376	-0.127425	-0.111277	0.465708	0.187099	0.0899408	-0.0431571	-0.133098	0.219412	0.0928303	0.114313	0.0214825	0.888693	11.9875	9.2616	-2.72588	0.628683	24	0.513906	0.208193	0.968429	0.956083	0.497904
Pantothenate	mito	Short-term	0.631428	0.191658	0.53438	0.633319	0.0682088	1.18783	1.07117	1.14488	-0.140322	0.818534	0.787868	-1.35179	0.587927	1.06466	-1.1384	-0.141877	1.29531	-0.0514062	0.615137	1.38413	0.728604	-0.0498692	0	0.609421	-1.31132	-0.710358	-1.50277	-1.04069	1.72883	0.867562	0.592488	-0.733638	#N/A	0.0462164	-0.560341	0.646166	-1.22494	-5.24042	-0.989043	-3.12665	-0.352294	-1.05986	-1.78927	-0.678372	-0.67997	-0.685552	-3.42847	0.659332	0.33173	0.0309914	0.4367	-0.880479	-1.31718	0.000208829	0.204998	0.947843	0.742845	0.109114	0.704639	5.32545	4.62081	0.453716	24	0.39017	0.0436959	0.968429	0.377783	0.00948082
PEP	mito	Short-term	0.21833	-0.0733507	0.0830501	-0.066642	0.449841	-0.233404	0.258871	0.183297	-0.333767	-0.208042	-0.164925	0.126395	-0.0920871	-1.05452	0.105741	0.0446989	0.0502632	-0.167191	-0.390022	-1.71523	-0.0507952	-0.619371	0.549779	-0.411191	0.279522	0.610639	-0.172945	0.458491	0.0822396	0.279511	0.634736	0.376741	#N/A	0.46576	0.844326	0.415125	-0.892167	-0.354237	0.298614	-0.0101008	-0.556653	-0.755579	-0.407276	0.351089	-0.113223	0.0499382	-0.313644	0	0.0297216	0.000722526	-0.146261	0.0781196	0.224381	0.0646984	0.299211	0.418087	0.118877	0.478873	4.8723	6.17974	1.30744	0.484815	24	0.0854027	0.00213005	0.968429	0.806465	0.299725
Phenylalanine	mito	Short-term	0.539703	0.40506	-0.189498	-0.251591	0.6739	0.299097	0.582857	0.370707	0.0205819	0.304794	-0.173768	-0.348239	0.0474616	0.185401	-0.176926	-0.484126	-0.172139	0.464136	-0.378874	-0.0439574	-0.0916729	0.262733	-0.467171	-0.341694	0.209442	-0.0277903	0.116598	0	0.763605	0.557497	0.841032	0.387855	#N/A	0.441286	0.05296	0.465614	-0.147941	-0.235396	-0.0932713	-0.256658	-0.25311	-0.176524	0.110584	-0.194227	-0.392091	-0.18621	-0.181028	0.42768	0.0228804	3.72927e-05	0.043199	0.106493	0.0632944	0.454187	0.231385	0.368082	0.136697	0.253621	5.4131	6.43978	1.02668	0.531815	24	0.0711488	0.000184032	0.968429	0.581535	0.691949
Proline	mito	Short-term	0.8003	0.282815	-2.79024	-1.0456	0.0897582	0.863215	0.934013	-1.13081	-0.384844	1.2238	-0.330931	-0.295275	0.355615	-1.48107	0.146772	0.422256	-0.517896	0.920073	-0.554193	-2.79912	0.837953	-0.849226	0.0579564	-0.529136	-1.29171	0.762597	0.579476	0.796614	0.574391	0.916934	1.69883	-0.123352	#N/A	0.86521	1.29126	0.618409	-0.0363975	-0.323614	0	-0.557502	-0.0307178	-0.0797228	-1.94424	-0.684473	0.154244	-1.6334	-0.0118086	1.40295	0.318745	0.00734355	-0.240575	0.147887	0.388462	0.176629	0.322881	0.712546	0.389665	0.334195	8.68404	6.66243	-2.02161	0.582054	24	0.376849	0.0138916	0.968429	0.668646	0.489452
Pyruvate	mito	Short-term	0.426529	0.165283	-0.0886221	-0.231244	-0.53618	-0.264944	0.152001	0.230295	-0.455444	0.473591	-0.373984	0.290684	0	-0.397598	-0.709874	-0.14598	0.3374	0.469231	0.213223	-0.504699	-0.0553366	0.879539	-0.0460826	-0.344328	0.0245319	-0.166043	0.406847	0.187559	-0.869471	0.31536	-0.0571748	0.831855	#N/A	-0.0109089	0.0245204	-0.124653	-0.102038	0.102135	-0.571258	-0.149542	-0.405119	0.289739	0.342904	0.559478	-0.335265	0.0671508	1.06885	0.240558	0.202939	0.171103	-0.0215225	0.0648722	0.0863947	0.477003	0.150242	0.183268	0.0330255	0.848666	23.1003	22.9222	-0.178071	0.963945	24	0.273781	0.194302	0.993964	0.943906	0.712366
riboflavin	mito	Short-term	0.443384	0.220294	0.0531074	-0.571811	1.13525	-0.134464	0.11427	0.225228	-0.226134	0.298366	0.0727778	-0.258989	0.339832	0.482294	0.368432	-0.366976	0.202757	0.666456	-0.475011	-0.155644	-0.370405	-0.0222188	-0.045726	-0.580487	0	0.193198	-0.0408685	-0.963193	0.411694	-0.215564	-0.0273926	0.743826	#N/A	-0.10123	0.15203	0.524984	0.158064	0.209449	0.39074	-0.239531	-0.19382	-0.0514403	0.118013	-0.414839	-0.946405	-0.663346	-0.150967	0.0983565	0.216984	0.00791388	0.0589408	-0.0296047	-0.0885455	0.444664	0.15267	0.327457	0.174787	0.293116	9.23083	9.8947	0.663871	0.833082	24	0.283077	0.0144701	0.968429	0.616086	0.682019
Ribose phosphate	mito	Short-term	0.12771	-0.0123827	-0.100869	-0.169647	0.468944	0.252055	0.659061	0.0509513	-0.461059	0.783511	0.609995	-0.246804	-0.0775021	0.150443	-0.241549	-0.0906845	-0.0614183	0.348809	-0.250146	-0.205665	0.112453	-0.609477	0.105616	-0.755416	0.341352	0.285917	0	0.571364	0.388867	0.455483	1.00629	0.147929	#N/A	0.3152	0.597238	1.06361	-0.329706	-0.488325	0.173992	-0.882093	-0.416729	-0.348139	-0.350512	-0.319248	-0.625214	-0.00438941	-0.563765	0.370864	0.0233512	6.65249e-05	0.016122	0.0731848	0.0570627	0.586807	0.247678	0.532455	0.284777	0.0590308	8.01596	6.22806	-1.7879	0.316035	24	0.0716315	0.000269663	0.930728	0.266088	0.75024
S-Adenosyl-L-Homocysteine	mito	Short-term	0.0394743	0.325922	0.0338253	-0.0787399	0.0883513	-0.0538382	-0.161506	-0.025535	-0.202256	0.1339	0.0402732	-0.298806	0.230757	0.192155	-0.0851512	0.330167	0.0949834	0.120176	0.124448	0.128825	0.232235	-0.0954934	0.338562	-0.370544	0.0135561	0.168097	-0.121662	-0.0252064	-0.411057	-0.110349	-0.140472	-0.0156153	#N/A	-0.319019	-0.0978138	-0.112082	-0.0384638	-0.113561	-0.0340048	-0.18268	-0.284163	0.0225907	0.0630472	0.0364037	0.00389645	0.187575	0	0.146424	0.135403	0.00282492	0.045091	-0.064827	-0.109918	0.0235203	0.0844279	0.126718	0.0422905	0.530379	18.2752	21.7565	3.48128	0.173013	24	0.214941	0.00641256	0.857385	0.813438	0.220875
S-Adenosyl-L-methionine	mito	Short-term	0.697322	-4.68583	-0.27829	-0.276427	0.46369	0.132743	0.415887	0.729087	0.223634	0.732854	-0.257695	-0.536865	0.340011	0.522151	-0.0978496	-0.751159	0.0733416	-0.505862	-0.702652	-0.507105	0.0862404	-0.537487	-0.943089	-0.203415	-0.464208	-0.271857	-0.148426	0	0.383698	0.456387	1.2298	0.755587	#N/A	0.837419	0.980093	0.642353	-0.308007	0.335252	0.123513	0.183031	0.866091	-1.18376	-0.114948	-0.160322	-1.48169	-0.56987	-0.411177	0.0284561	0.126641	0.000141676	-0.244449	0.103151	0.347599	0.158225	0.484918	0.683749	0.19883	0.568163	10.6701	9.10481	-1.56527	0.501853	24	0.20538	0.000494776	0.968429	0.816117	0.478894
Sedoheptulose-7-phosphate (D)	mito	Short-term	0.275711	0.196759	-0.0334623	-0.121112	1.32454	0.291642	0.668673	0.691718	-1.15643	-0.135488	0.0926089	-0.676022	-0.225269	-0.0745735	-0.384428	-0.420522	1.14728	0.585342	0.652252	0.75128	-0.227363	-0.790756	0.145641	-0.882467	-0.00175869	0.401921	-0.876635	0.186752	0.840397	0.496671	0.777739	0.847722	#N/A	-0.450031	0.379973	0.467442	-0.732842	-0.7494	0	-0.914465	0.623813	-0.0148087	0.540284	0.602767	-1.2801	-0.467562	-0.997198	-0.11021	0.535385	0.0809346	0.0706478	-0.00762172	-0.0782695	0.681071	0.118657	0.349222	0.230564	0.393897	1.34637	7.11462	5.76825	0.370326	24	0.573266	0.100394	0.956691	0.727403	0.790541
Serine	mito	Short-term	0.250261	0.0508273	-0.0517128	-0.110727	0.3438	0.188641	0.333088	0.199224	-0.179354	0.191081	0	-0.30051	0.105536	0.146031	-0.1218	-0.360829	-0.0787783	0.225489	-0.249963	-0.04786	-0.113726	-0.0195241	-0.249557	-0.203928	0.0213292	0.13348	-0.0466784	0.112888	0.434561	0.357227	0.58222	0.186263	#N/A	0.34467	0.119468	0.345349	-0.145206	-0.208001	0.0740963	-0.185815	-0.124934	-0.182115	0.0266177	-0.101121	-0.224357	-0.0299422	-0.197768	0.260697	0.028371	3.70964e-05	-0.0022621	0.0742499	0.0765121	0.142536	0.129245	0.244815	0.115569	0.117136	5.84691	6.61514	0.768232	0.653857	24	0.0836392	0.000184032	0.968429	0.390048	0.457433
Stearic acid	mito	Short-term	-0.144579	-0.157098	0.298395	-0.500092	-0.113063	0.233522	-0.0126971	-0.200276	-0.447196	-0.266007	-0.0561293	-0.595957	-0.379179	0.020861	-0.195246	-0.376275	0.0480631	0.0643771	-0.285686	-0.080235	-0.0447277	-0.39663	-0.556782	0	-0.188512	0.233772	0.554778	0.646814	0.48731	0.34204	0.555308	0.0531309	#N/A	0.421075	0.503363	0.256386	0.152842	-0.0395455	0.151782	-0.143362	0.52549	0.327188	0.497162	0.0979197	-0.191872	-0.0496958	0.19501	0.0314537	0.408536	0.156378	-0.17261	0.239074	0.411684	1.58243e-06	0.0594363	0.112675	0.0532387	0.61103	1.03345	6.96101	5.92756	0.270211	24	0.463688	0.179281	0.873411	0.830058	0.000119737
Taurine	mito	Short-term	0.362391	-0.00900179	-0.382098	-0.310317	0.27893	0.0519049	0.461825	0.248384	-0.686719	0.147476	0.0984394	0	-0.0791959	-0.0798773	-0.644165	0.294865	0.0184003	0.237623	0.263326	0.103573	0.0857371	-0.58724	0.200881	-0.941605	0.233487	0.543994	-0.220349	-0.0442896	0.0464704	0.126509	0.153373	0.254262	#N/A	-0.683017	0.353924	0.646979	-0.327351	-0.885891	-0.325376	-0.450356	-0.414497	-0.433973	-0.627569	-0.38108	-0.730955	-0.256428	-0.714298	0.398614	0.431703	0.00159935	-0.0361027	-0.156853	-0.120751	0.270127	0.0880328	0.379509	0.291476	0.0611533	8.08065	5.33747	-2.74318	0.567987	24	0.482742	0.00394622	0.968429	0.266088	0.533208
Threonine	mito	Short-term	0.274511	0.0966295	-0.0852657	-0.224076	0.345932	0.219735	0.361401	0.296801	-0.198648	0.258299	0	-0.329071	0.014888	0.141715	-0.126277	-0.264374	-0.0044628	0.338377	-0.141134	-0.0195281	-0.013146	-0.00407505	-0.235373	-0.273655	-0.00230505	0.132503	-0.0248434	0.106513	0.457859	0.387205	0.629928	0.252638	#N/A	0.373888	0.28062	0.395786	-0.146133	-0.253832	0.0117718	-0.251867	-0.0819582	-0.0990097	0.101684	-0.0824167	-0.177075	0.0204424	-0.189182	0.358018	0.0875617	0.000168128	0.0178834	0.10222	0.0843363	0.155758	0.110615	0.248766	0.138151	0.100528	5.90275	6.48802	0.58527	0.790531	24	0.159012	0.000571729	0.968429	0.368061	0.477798
Tryptophan	mito	Short-term	0.774728	0.205838	-0.210525	-0.494978	0.944954	0.299956	0.692766	0.216257	-0.347046	0.533944	-0.123318	-0.268478	0.435978	0.113942	0.360041	-0.368197	-0.3841	0.717066	-0.580138	-0.396517	0	-0.135425	-0.379013	-0.591863	0.778094	0.151247	0.219885	0.447866	0.806576	0.931509	1.38689	0.693154	#N/A	1.24514	0.562765	0.992013	-0.253762	-0.258361	-0.0773656	-0.332715	-0.268971	-0.280974	-0.0298539	-0.270162	-0.443955	-0.292045	-0.146512	0.598252	0.0450691	1.11675e-06	0.042328	0.285335	0.243007	0.0391895	0.272927	0.657468	0.384542	0.0214985	7.19944	6.52754	-0.671893	0.697378	24	0.107691	1.33423e-05	0.968429	0.189809	0.254862
Tyrosine	mito	Short-term	0.333688	0.222536	0.0390518	-0.374864	0.52174	0.273987	0.436695	0.281632	-0.201851	0.265789	0.0200068	-0.317293	0.167885	0.246026	-0.0609869	-0.439078	0	0.361631	-0.422204	-0.00752336	-0.0119943	-0.0348833	-0.474806	-0.420551	0.12404	-0.0162177	0.0957559	-0.0302	0.533867	0.396813	0.657775	0.384735	#N/A	0.542316	0.322328	0.468358	-0.277023	-0.185494	-0.0874062	-0.193125	-0.24714	-0.250878	0.00635542	-0.19933	-0.2545	-0.0877328	-0.185262	0.380459	0.0461917	6.81819e-06	0.0168597	0.0922117	0.075352	0.30109	0.176558	0.340919	0.164361	0.113299	6.63094	6.71426	0.0833273	0.962089	24	0.108098	4.83665e-05	0.993964	0.383864	0.564855
UDP-GlcNAc	mito	Short-term	-0.120562	0.521434	0.627393	1.02172	-0.880273	-0.806487	-0.966517	-1.0101	0.00334717	-0.391816	-0.0552708	0.858814	-0.350423	-0.589487	0.696907	-0.172374	0.277963	-0.313866	-0.0245699	0.130306	0.166844	0.218983	-0.189044	0.567767	0.429485	-0.228713	-0.138159	1.07803	0.0283351	-0.652436	-0.895213	0.107484	#N/A	-0.152	-0.611128	-0.626157	-0.62361	0.676646	0	0.827019	0.896622	-0.0272993	-0.603361	0.960317	0.135218	0.699142	1.23157	0.669299	0.0742155	0.00476999	-0.0324714	0.116738	0.14921	0.361124	0.301611	0.524925	0.223315	0.33844	20.8227	20.7281	-0.0945626	0.967894	24	0.145898	0.00975485	0.993964	0.668646	0.60767
UMP	mito	Short-term	0.474812	1.31442	0	0.965484	-0.886054	-0.42841	-0.0320882	-0.383516	-0.541853	-0.303185	-0.629676	1.08451	-0.887356	-0.780174	0.803228	-0.70146	-0.473222	-0.509527	-1.14662	0.111146	0.319664	0.906408	-1.01248	0.437907	1.47528	-0.259029	0.411157	1.45831	1.83904	0.190441	0.366736	0.381752	#N/A	1.12034	-0.718654	-0.0998773	-1.29187	-0.542684	-1.39779	1.78245	0.880909	-0.999034	-1.58466	-0.675101	0.34045	0.638392	0.582566	1.24129	0.0488651	0.0133519	-0.0957522	0.21569	0.311442	0.196212	0.418994	0.722101	0.303107	0.366319	1.50283	3.04015	1.53732	0.541503	24	0.109886	0.0222859	0.968429	0.698776	0.489452
uridine diphosphate galactose/glucose	mito	Short-term	-0.0423129	0.535657	0.739396	0.612916	0.473416	0.367464	-0.0477978	0.196269	0.522991	1.072	1.16095	1.44811	-0.307584	-0.0164883	0	-1.08779	-0.449455	-1.42941	-0.958942	-0.830711	0.0878899	-0.398663	-0.545969	-0.242322	0.70955	1.02862	-0.163616	1.06165	1.56358	0.70219	0.803309	1.07997	#N/A	1.38053	0.771541	1.19679	-1.15198	-0.601683	-0.0770587	0.42004	-0.57648	-1.61935	-2.24146	-1.01323	-0.588047	-0.327402	0.117296	-0.291059	3.00633e-05	4.21047e-07	0.0358175	0.123949	0.0881309	0.568431	0.759338	1.18953	0.430191	0.0529126	6.74738	6.27422	-0.473165	0.606871	24	0.000620397	7.9648e-06	0.968429	0.262715	0.75024
Valine	mito	Short-term	0.454883	0.0984538	-0.272398	-0.489969	0.50023	0.299491	0.661442	0.330486	-0.299878	0.32393	-0.154154	-0.681276	0.0710872	0.00417164	-0.146882	-0.464026	-0.242032	0.608679	-0.566206	0.0675115	-0.275436	-0.166254	-0.522	-0.744115	0	0.0900606	0.112093	0.0853341	0.886286	0.522398	1.08527	0.376195	#N/A	0.480419	0.292612	0.689243	-0.280071	-0.46155	-0.0215703	-0.443688	-0.283278	-0.454401	0.0539656	-0.376369	-0.60332	-0.207719	-0.766364	0.551255	0.0764918	3.28937e-05	-0.0668441	0.0726236	0.139468	0.202407	0.215233	0.520849	0.305616	0.0510044	6.7343	6.75121	0.0169018	0.993465	24	0.147055	0.000176485	0.993964	0.262715	0.493763
Xanthine	mito	Short-term	0.125099	-0.141425	0.146781	0.0893903	-0.225574	0.411741	0.527141	0.357111	-0.427358	0.596922	0.631224	-0.76524	0.104936	0.357904	-0.82395	-0.12031	0.0548363	0.350273	-0.0173857	0.350625	0.36348	-0.361028	0.127673	-0.270367	-0.434314	0.484775	-0.483146	0.348196	0.272649	0.471689	0.744605	-0.0297152	#N/A	0	0.735093	0.742653	-0.2491	-0.983124	-0.315689	-1.33443	-0.417268	-0.32611	-0.447065	-0.342651	-0.497782	-0.0960278	-0.692235	0.20107	0.533325	0.00157106	0.0601042	-0.105029	-0.165133	0.19379	0.074578	0.478082	0.403504	0.0268114	3.9623	5.93779	1.97548	0.75947	24	0.573266	0.00391902	0.968429	0.190064	0.489452

### Sheet: Circacomp_HF_vs_tRF_Long_term
metabolite	organel	Diet_duration	AL_2_rep1	AL_2_rep2	AL_2_rep3	AL_6_rep1	AL_6_rep2	AL_6_rep3	AL_10_rep1	AL_10_rep2	AL_10_rep3	AL_14_rep1	AL_14_rep2	AL_14_rep3	AL_18_rep1	AL_18_rep2	AL_18_rep3	AL_22_rep1	AL_22_rep2	AL_22_rep3	TRF_2_rep1	TRF_2_rep2	TRF_2_rep3	TRF_6_rep1	TRF_6_rep2	TRF_6_rep3	TRF_10_rep1	TRF_10_rep2	TRF_10_rep3	TRF_14_rep1	TRF_14_rep2	TRF_14_rep3	TRF_18_rep1	TRF_18_rep2	TRF_18_rep3	TRF_22_rep1	TRF_22_rep2	TRF_22_rep3	Presence of rhythmicity (p-value) for AL	Presence of rhythmicity (p-value) for TRF	AL mesor estimate	TRF mesor estimate	Mesor difference estimate	P-value for mesor difference	AL amplitude estimate	TRF amplitude estimate	Amplitude difference estimate	P-value for amplitude difference	AL peak time hours	TRF peak time hours	Phase difference estimate	P-value for difference in phase	Shared period estimate	Presence of rhythmicity (q-value) for AL	Presence of rhythmicity (q-value) for TRF	q-value for difference in phase	q-value for amplitude difference	q-value for mesor difference
3-hydroxybutyric acid	liver	Long-term	-1.26624	0.925773	0.500562	-0.911336	-0.644006	-1.24525	0.209345	-0.567895	-0.531618	0.434087	0.233124	-0.0985987	-0.17469	-0.742479	0.0124373	-0.458375	0.338497	-0.0368421	0.577207	-0.672961	-1.06053	-0.939904	-0.888206	0.20304	0.466874	0.0320996	-0.916533	0.498464	0.669683	0.680764	-0.0125455	1.26503	0.261923	0.0497386	-0.127938	0.215953	0.200571	0.00482357	-0.223528	0.0167869	0.240315	0.224024	0.275871	0.595303	0.319432	0.25243	18.4339	16.4448	-1.98907	0.505857	24	0.2907	0.0127395	0.854645	0.71829	0.362523
5-oxo-L-Proline	liver	Long-term	-0.355089	-0.981818	-0.329033	0.189504	0.301693	-0.355651	-1.04654	0.241772	0.355646	-0.356669	0.0783067	0.0172839	0.105174	-1.17582	0.143935	-0.242774	0.135737	-0.0703587	-0.806578	0.8223	-0.206656	0.433831	0.581516	0.128758	0.0857039	-0.0174935	0.649736	0.22336	0.340994	-0.0529975	-1.01501	0.0809959	-0.309248	-0.743539	-0.43076	-0.456341	0.505504	0.00483991	-0.185817	-0.0384125	0.147404	0.341166	0.111839	0.461991	0.350151	0.114701	11.1429	8.63021	-2.51271	0.642321	24	0.567452	0.0127395	0.905475	0.556416	0.485261
6-Phosphogluconic acid	liver	Long-term	-2.02812	0.0644026	-0.471759	-0.789652	-0.122004	-1.29258	0.966892	-0.502484	-0.343888	1.0069	0.701822	-0.152448	0.301868	-1.3925	0.316405	-1.21954	-0.0228539	0.532831	-0.256128	-1.69408	0.0224975	-1.14787	-0.789494	0.36038	1.22102	0.203582	-1.95478	1.04982	0.564732	0.695509	0.125164	-0.594929	0.347278	-0.954324	0.0994661	1.29904	0.0460972	0.0913476	-0.24704	-0.0779508	0.169089	0.556956	0.572009	0.549697	-0.0223115	0.956169	14.3861	15.6774	1.2913	0.641253	24	0.113972	0.127552	0.905475	0.966441	0.675154
Acetyl CoA	liver	Long-term	0.50482	-0.0340685	0.176441	0.0114863	0.297569	-0.680796	-0.013312	-0.130004	-0.2813	0.804267	0.42941	0.37239	0.427663	0.627561	-0.0115785	1.36415	0.396599	0.233149	-0.458756	-0.874034	-1.02292	-0.821656	-0.572574	-0.408408	1.8184	0.0822705	-0.33694	0.408514	0.320529	0.634117	0.318738	-0.839908	-0.403057	-0.582296	-0.671372	-0.550714	0.0103971	0.00132028	0.249692	-0.220004	-0.469695	0.00461729	0.3724	0.691924	0.319524	0.151284	19.4772	12.6495	-6.82769	0.000624136	24	0.0410507	0.00479911	0.0742873	0.629891	0.0221516
acetyl-aspartate (N)	liver	Long-term	-0.668741	-0.421151	-0.241594	-0.411051	0.0761314	-0.772461	0.142826	-0.031587	-0.334771	0.130755	1.12095	-0.568185	-0.46663	-0.934783	-0.173073	-0.98349	-0.132611	-0.343729	0.962168	0.193787	0.323541	0.290268	0.271684	0.498735	1.96168	0.78283	1.49994	0.358145	-0.424432	0.125656	-1.06252	0.724084	0.0309102	-1.06714	0.346398	-1.44534	0.0577145	0.00519375	-0.278511	0.2428	0.521311	0.012552	0.312976	0.758441	0.445465	0.119058	11.8946	8.61882	-3.27573	0.216001	24	0.132166	0.0133637	0.823063	0.556416	0.0471215
acetyl-carnitine	liver	Long-term	-0.535892	-0.0905432	0.14423	0.0927528	0.288441	-0.139939	0.116525	0.300885	0.0133657	0.489784	0.47342	0.116447	-0.202342	-0.17476	0.119244	0.0613408	0.230147	-0.0798209	-0.11091	-0.317913	-0.550159	-0.234129	-0.312042	-0.567528	0.204342	-0.253984	-0.0134907	-0.0554242	0.328507	0.431163	0.106207	-0.107418	0.0893269	-0.247348	0.0688791	-0.313184	0.0414762	0.000434539	0.0679603	-0.103061	-0.171022	0.0223687	0.172439	0.287399	0.11496	0.261346	12.4249	15.0004	2.57551	0.170564	24	0.106651	0.00242706	0.797124	0.71829	0.0753298
acetyl-glutamine	liver	Long-term	-0.60281	-0.355964	0.269288	-0.0753447	0.283947	0.383403	-1.0945	-0.0877182	0.188206	0.111329	0.571776	0.286211	0.0225595	-0.00339855	0.00339057	0.182061	0.165088	-0.642896	0.0607379	-0.251779	0.119605	-0.656027	-0.224293	-0.371517	-0.227896	-0.892253	-0.0205124	-0.225629	0.678899	0.170945	0.0350481	-0.420587	0.226376	-0.11838	0.0753317	-0.581468	0.43922	0.137637	-0.0219649	-0.145744	-0.123779	0.35949	0.114555	0.189519	0.0749635	0.69307	14.4141	17.6514	3.23729	0.536907	24	0.514584	0.178073	0.854645	0.933843	0.498929
acetyl-lysine	liver	Long-term	-1.18012	-0.103681	-0.383882	-0.78291	-0.605309	-0.731342	0.212258	-0.389252	0.0338975	0.117927	0.335196	0.274049	0.504804	-0.718155	0.486678	-0.774388	0.513005	0.345723	-0.0347132	-0.0500246	-0.661931	-0.611267	-0.695937	-0.469397	-0.521935	0.0441773	-0.357824	0.100121	0.80983	1.07678	0.459916	1.44974	0.206597	0.0390837	0.122357	-0.517228	0.00809437	0.000298585	-0.158084	0.0215747	0.179658	0.225231	0.461388	0.648388	0.187001	0.369378	16.2084	16.6974	0.488959	0.742449	24	0.0335431	0.001848	0.915264	0.781769	0.362523
Adenine	liver	Long-term	0.183183	-1.03337	-0.698921	-0.16216	-0.946177	-0.49716	0.352157	0.0385462	-0.278687	-0.528454	-0.164392	-0.370173	0.384566	-1.10743	0.0288557	0.556699	-0.0435936	0.182747	-0.542474	0.426113	-0.532145	0.296351	0.0475933	0.0471968	0.853001	-0.0294447	0.134256	0.501994	0.355832	0.640703	-0.94582	0.851994	0.0722643	-0.529128	-0.702896	-0.310003	0.361924	0.00860958	-0.227987	0.0352993	0.263286	0.111947	0.160989	0.451911	0.290922	0.210519	18.2234	11.4448	-6.77861	0.104531	24	0.448003	0.0199151	0.664936	0.708955	0.23737
Adenosine	liver	Long-term	-1.19513	-0.0751939	0.236464	-0.380862	-0.784618	-0.201216	0.39438	-0.272903	-0.171066	-0.33852	0.26788	-0.208695	-0.334972	-0.50665	0.186309	-0.775182	0.107149	0.182638	0.148759	0.0901504	0.01518	-0.153938	0.192115	0.240639	0.828717	0.524988	-0.223145	0.557338	0.243615	-0.0153414	-0.289996	0.900242	0.121464	-0.181369	-0.0231316	0.113825	0.313926	0.152552	-0.21501	0.171673	0.386683	0.00542952	0.149932	0.169086	0.0191537	0.917095	14.6791	12.2714	-2.40773	0.587694	24	0.406153	0.190899	0.88345	0.966441	0.0243796
ADP	liver	Long-term	-0.12814	0.124067	-0.172266	-0.0393458	-0.157993	-0.303067	0.464558	-0.396558	-0.192351	0.513461	0.182341	-0.0728589	0.114629	-0.0625662	0.090308	0.187999	-0.093797	0.189137	-0.0601805	-0.0959125	-0.00220586	-0.373552	0.0022025	0.201193	0.605765	0.06199	-2.38626	0.558794	0.255859	0.125845	0.111707	0.180989	-0.176411	-0.134372	0.0318056	-0.10342	0.0834431	0.417394	0.0137532	-0.0664533	-0.0802065	0.626662	0.143509	0.181324	0.0378149	0.870948	16.9852	18.8455	1.86035	0.739331	24	0.170611	0.453001	0.915264	0.966441	0.73972
aKG	liver	Long-term	1.36592	1.0632	1.29804	0.296805	1.07001	0.902117	-0.198411	-0.152181	-0.079917	-0.188358	-0.289395	0.234851	-0.478066	0.747455	0.193764	0.867891	0.612747	-0.391503	0.206244	-0.676342	0.357882	0.537895	-0.150117	-1.09258	-1.66418	-1.22834	0.0520707	-1.4909	-0.597454	-0.510262	0.631319	-0.346489	-0.482427	0.927423	0.913237	-0.0540207	0.000685195	0.00437026	0.381942	-0.25928	-0.641223	0.00137125	0.626468	0.706583	0.0801149	0.757441	2.16793	23.0424	-3.1255	0.0432799	24	0.0087644	0.0125073	0.412963	0.939333	0.00897186
Aminoadipate	liver	Long-term	-2.15858	0.191423	0.339692	-1.64211	0.591117	-0.438351	-2.00496	0.0672841	0.203747	-1.1716	0.767369	0.378155	-1.61024	-0.972668	0.365556	-2.1749	1.09418	0.470267	-0.256607	-0.480008	-0.451813	-0.265486	-0.107654	0.0624379	-0.267438	0.144502	0.0761984	0.428964	0.293695	0.17547	-0.511275	-0.164727	0.130002	0.313783	-0.0652628	-0.310776	0.832631	0.0194838	-0.428034	-0.0697775	0.358257	0.215478	0.0841655	0.220952	0.136786	0.735013	15.792	13.5819	-2.21008	0.873379	24	0.843683	0.040638	0.967752	0.933843	0.354996
AMP	liver	Long-term	-1.65808	-0.116698	-0.199189	-0.568918	-0.187846	-1.20237	0.27348	-0.611175	-0.302855	0.487249	0.248442	-0.244766	0.0715628	-1.15442	0.146192	-1.20862	-0.173673	0.379355	0.0128971	0.28944	-0.233434	-0.388188	0.000240379	0.268057	0.230854	-0.000240419	-0.188121	0.609003	0.87484	0.386947	-0.421127	0.804602	0.369616	-0.387543	0.160025	0.170236	0.0932682	0.0415136	-0.334573	0.142117	0.47669	0.00675958	0.356511	0.264914	-0.0915963	0.695412	14.6842	15.0874	0.403245	0.891939	24	0.182558	0.0699015	0.970091	0.933843	0.0281444
Arachidonic acid	liver	Long-term	-0.0975956	-0.055578	-0.0120341	-0.49085	-0.0808748	-0.363061	0.564351	0.521771	0.0472603	-0.117054	-0.0673617	-0.138711	0.286842	0.159203	0.0104037	0.183155	-0.186494	0.141435	-0.156053	-0.150747	-0.377776	0.00693239	-0.133643	0.414311	0.350198	0.00642225	-0.246728	0.212767	-0.00645097	-0.0360902	0.673066	1.54862	0.126871	0.104394	-0.22192	0.133975	0.195755	0.0542661	0.0169338	0.124897	0.107963	0.358445	0.121183	0.286226	0.165043	0.321445	15.2216	16.7607	1.53906	0.700445	24	0.289437	0.0861491	0.915264	0.751132	0.498929
Arginine	liver	Long-term	-1.30453	-0.257196	0.000378496	0.128296	-0.0986231	-1.03623	0.538931	0.12444	0.216963	0.807905	0.173385	0.904055	1.4866	-1.12112	0.394785	-0.599354	0.44559	0.0370997	-0.646297	-0.337578	-0.527063	-0.0458404	-0.211818	-0.0158352	-2.08045	-0.500577	-0.0693502	0.999454	1.99142	1.8937	-0.493614	1.14157	0.911525	0.589642	-0.000378595	-0.380551	0.0234418	0.0136082	0.046743	0.12322	0.0764766	0.763527	0.541601	0.794385	0.252784	0.483434	14.5241	16.3091	1.78497	0.413007	24	0.0697166	0.0293988	0.854645	0.876865	0.817368
Argininosuccinate	liver	Long-term	-1.80407	-1.58363	-1.62551	-1.74022	-0.396741	-1.12178	0.321974	-0.875475	-0.142337	0.561631	0.466551	0.266997	0.129546	-0.98963	0.871503	-0.36692	0.690778	0.206869	-1.00511	-1.54777	-1.26107	-1.51391	-0.964212	-1.48205	0.263953	-0.891121	-0.788924	1.4957	2.34941	2.13764	0.254795	1.8109	0.312611	0.223333	0.33654	0.391859	0.000660329	2.94073e-06	-0.396136	0.00680906	0.402945	0.0710751	0.922267	1.55423	0.631962	0.0466264	15.8654	16.1745	0.309088	0.767707	24	0.0087644	0.000112238	0.925288	0.477588	0.171328
Asparagine	liver	Long-term	-0.572111	-0.280824	-0.335265	-0.389592	-0.277692	-0.798905	0.0424061	-0.0818189	0.0286984	0.298709	0.155711	0.317899	0.360592	-0.450647	0.448154	-0.0292808	0.333026	0.383031	-0.480079	-0.0789978	-0.23521	-0.241966	-0.0863842	0.257689	-0.167332	0.200472	-0.33487	0.544878	0.471847	0.654385	-0.0761225	0.0371719	0.274908	0.139629	-0.146664	0.0516937	0.00101865	0.00453183	-0.047106	0.0436139	0.0907199	0.308323	0.370846	0.278894	-0.0919519	0.463404	16.7246	14.868	-1.85658	0.225457	24	0.0105075	0.0125073	0.823063	0.876865	0.45848
Aspartate	liver	Long-term	-0.789899	-0.442599	-0.542722	-0.312504	0.173962	-0.560018	-0.300516	-0.383781	0.00945215	0.326568	0.281522	-0.352052	-0.338025	-0.77437	-0.044237	-0.403102	0.0725838	-0.00951449	-0.447969	0.0746044	0.116899	-0.0986264	0.454783	0.181407	0.118679	0.244809	0.341179	0.670515	0.456399	0.680245	-0.317643	0.896225	0.123641	-0.33656	0.0887813	-0.119209	0.117177	0.0085568	-0.243847	0.173787	0.417634	0.000457347	0.182032	0.310494	0.128462	0.398944	13.751	12.9117	-0.839311	0.747399	24	0.212964	0.0199151	0.915264	0.808479	0.00476057
ATP	liver	Long-term	1.28374	0.484983	0.299695	0.465576	0.414737	0.527659	0.472798	-0.731691	0.0109309	0.612071	-0.0110143	0.24413	0.0718123	0.703765	0.0137716	1.22309	-0.174655	-0.0679666	-0.0249447	-0.929241	-0.173207	-0.314682	-0.0658231	0.107643	0.917033	0.0794741	-2.97268	-0.165264	-0.795203	-0.363475	0.642423	-1.40739	-0.583044	-0.0490285	-0.430821	-0.452343	0.143882	0.642588	0.324635	-0.38781	-0.712444	0.00529207	0.24564	0.1396	-0.10604	0.753813	1.07864	2.08208	1.00345	0.893839	24	0.240503	0.654012	0.970091	0.939333	0.0242377
beta-Alanine	liver	Long-term	-3.09274	-2.35121	-1.29657	-2.49516	-1.52221	-2.03989	0.786055	-0.1525	0.349621	1.48217	0.949085	1.0761	1.05894	-0.733311	1.10891	-0.0773434	1.57679	0.728679	-2.33731	-2.46518	-1.0899	-2.60126	-1.07802	-2.28491	-1.99482	-1.98909	-2.3951	1.90506	1.76212	1.77221	1.15662	1.56681	1.3606	1.0821	0.0734071	0.722572	6.05555e-05	5.24757e-07	-0.258033	-0.379672	-0.121639	0.677304	1.70707	2.2245	0.517438	0.215941	15.9669	17.4905	1.52355	0.0718194	24	0.00535407	4.00565e-05	0.547642	0.712362	0.767835
betaine	liver	Long-term	-0.213517	-0.0659681	0.0766655	-0.185629	0.251875	-0.106927	0.117564	0.0213204	0.240519	0.398955	0.0901403	-0.0216402	-0.580785	-0.454345	-0.129913	-0.256234	-0.123429	-0.167702	0.193182	0.206316	0.405104	0.132716	0.350184	0.325303	-0.0854803	0.362139	0.278669	0.849414	-0.117178	0.273763	-0.197322	-0.711504	0.120021	-0.327194	-0.0838977	-0.141995	0.00792732	0.0224393	-0.0616139	0.101791	0.163405	0.069411	0.207332	0.260373	0.053041	0.668668	9.18893	7.93007	-1.25886	0.542531	24	0.0335431	0.0447173	0.854645	0.933843	0.169097
Butyric acid	liver	Long-term	-0.280082	-0.313822	0.113294	-0.32417	0.63693	-0.348571	0.295447	0.341705	-0.00300091	0.547585	0.418449	0.316247	0.101047	0.412304	0.120982	0.313071	0.0796481	0.105995	-0.360595	-0.326165	-0.47514	-0.708553	-0.563089	0.0269753	-0.0577734	-0.228801	-0.197128	0.0433782	0.403625	0.114806	0.00228709	-0.126329	-0.0341305	-0.110219	-0.123117	-0.00229072	0.0122952	0.000603016	0.140725	-0.151237	-0.291962	0.00054881	0.24607	0.270525	0.0244542	0.820378	14.8046	15.8893	1.08472	0.498751	24	0.0446538	0.0029381	0.854645	0.944834	0.00523656
Butyryl-carnitine	liver	Long-term	-0.555016	-1.40279	-0.366953	-0.152974	-0.573741	-0.541029	0.797507	0.295047	-0.267756	0.285567	0.553228	0.548883	-0.0922371	0.350021	0.0812394	0.361404	0.394488	0.110995	-1.2569	-1.12447	-0.537893	-1.32053	-0.680952	-1.49047	-1.32739	-2.25825	-1.49042	0.130553	0.178882	0.441612	0.0430648	0.267555	0.210451	-0.04439	0.291001	0.401411	0.00157807	1.59892e-05	-0.00967315	-0.531508	-0.521834	0.00135396	0.524017	0.987773	0.463757	0.0341239	15.175	18.7694	3.59443	0.00612604	24	0.0112931	0.000305128	0.298887	0.452586	0.00897186
carnitine	liver	Long-term	-0.539888	-1.10048	-0.218047	-0.128641	-0.105317	-0.0920946	0.455499	0.246318	0.00536405	0.490508	0.633598	0.173784	-0.155977	-0.155742	0.24759	0.0698268	0.100149	0.135799	-0.71832	-0.483156	-0.351834	-0.332967	-0.00538407	-1.04344	-0.525764	-0.900709	-0.275252	0.641974	0.788605	0.511301	0.112466	0.423226	0.265332	0.00779525	0.124219	-0.158766	0.00134443	0.000236044	0.00345844	-0.106704	-0.110163	0.315474	0.387784	0.55797	0.170185	0.273625	13.8678	16.7803	2.91258	0.0319314	24	0.0110757	0.00165649	0.365615	0.71829	0.463099
Carnosine	liver	Long-term	-0.390911	-0.382585	0.10725	-0.514453	0.353033	-0.561975	0.228613	-0.647526	0.355077	1.01089	0.687429	0.28649	0.336884	-0.375251	0.711426	0.182502	0.206051	0.315962	-0.402451	-0.481744	-0.878606	-0.175248	-0.701634	-0.575599	0.819945	0.506819	0.547709	-0.115868	0.373489	0.73176	0.264242	-0.298949	-0.332229	-0.236717	-0.480655	-1.12281	0.0125995	8.5136e-05	0.106051	-0.142141	-0.248192	0.0619142	0.389787	0.625884	0.236096	0.201984	16.1536	12.4106	-3.74305	0.0167551	24	0.0446538	0.000842742	0.313847	0.708955	0.157537
cis-aconitate	liver	Long-term	0.142473	0.553431	1.20101	0.394859	0.214342	-0.0908095	0.0836581	-0.110899	-0.261667	-0.176333	0.0691646	0.110707	-0.223773	0.0643104	-0.471986	0.363005	0.270409	-0.370817	0.325326	-0.281564	-0.357153	0.577149	-0.0932652	-0.331578	-0.707761	-0.870842	0.477565	-0.647245	-0.550572	-0.28406	0.231418	-0.0673114	-0.196309	0.182916	0.0785111	0.327164	0.0143391	0.0545485	0.0978381	-0.121534	-0.219372	0.0832232	0.310283	0.275152	-0.035131	0.840564	2.7129	23.8827	-2.83025	0.222386	24	0.048289	0.0861491	0.823063	0.955999	0.190581
Citrate	liver	Long-term	0.204762	0.287216	0.643803	0.196046	0.0386557	-0.191087	-0.245277	-0.32538	-0.396086	0.189899	-0.0137323	-0.184681	-0.13655	0.0472089	-0.503791	0.231969	0.0447494	-0.300275	0.269762	-0.0810723	-0.261429	0.0686763	0.0136028	-0.364023	-0.18457	-0.506963	0.318346	-0.497974	-0.497174	-0.474962	0.284081	-0.205481	0.0267125	0.0334417	0.30369	0.256764	0.0233151	0.0224563	-0.0229194	-0.083254	-0.0603346	0.497467	0.216931	0.22832	0.0113886	0.927568	1.47918	23.6801	-1.79911	0.405777	24	0.0697166	0.0447173	0.854645	0.966441	0.628095
Citrulline	liver	Long-term	-1.37649	-1.08853	-0.815032	-0.915545	0.236818	-0.395296	0.727263	-0.28888	0.348005	0.550755	0.0965656	0.860376	0.91477	-0.118629	0.758221	-0.296805	0.532185	0.224103	-0.820666	-0.807859	-0.435232	-1.08134	-0.337862	-0.697424	-0.284169	-0.497585	-0.722503	1.50388	2.19461	1.75729	0.63347	1.45182	0.870911	0.668944	-0.103496	0.213181	0.000460155	4.08841e-06	-0.00256404	0.194776	0.19734	0.25107	0.730532	1.21741	0.486875	0.0500529	15.1765	16.3699	1.19349	0.254886	24	0.00810581	0.000133749	0.854645	0.477588	0.3833
CMP	liver	Long-term	-1.69478	-0.0355418	-0.148398	-0.871318	-0.52853	-1.40063	-0.073077	-0.442116	-0.428969	0.462282	0.629661	-0.137643	0.0774405	-1.06156	0.280968	-0.890707	0.213864	0.421354	0.0727735	0.187295	-0.491639	-0.538941	-0.0215263	0.0212098	0.321481	-0.173137	-0.335114	0.670495	0.459696	0.26817	-0.319316	0.527833	0.197213	0.122749	0.770822	0.279652	0.0303092	0.0308838	-0.31265	0.112206	0.424856	0.0137025	0.47576	0.272347	-0.203413	0.38235	16.2865	17.6351	1.34867	0.610735	24	0.0836242	0.0579705	0.890818	0.781769	0.050611
Coanzyme A	liver	Long-term	0.895236	-0.416134	-0.543028	-0.283234	0.22895	-0.234727	0.531769	0.233421	-0.0251052	1.2182	0.784309	0.0195838	0.603256	0.595892	0.556307	1.81351	0.381909	0.421159	-0.245983	-0.488738	-1.31757	-0.845918	-0.0198533	-0.706411	2.06591	-0.265973	-0.389874	0.898789	1.10017	0.606121	0.762961	-0.271424	-0.335822	-0.140983	-0.355701	-0.526637	0.0223832	0.00320968	0.376737	-0.0264971	-0.403234	0.0486829	0.447756	0.751738	0.303982	0.282056	17.8279	13.6546	-4.17336	0.0404374	24	0.0692669	0.00954568	0.412963	0.71829	0.131158
Creatine	liver	Long-term	-1.14532	-0.497633	-0.00789435	-0.338295	0.226742	0.107297	0.818893	-0.372247	0.0853726	-0.0454603	-0.0969841	0.00785138	-0.418315	-0.88834	0.214726	-0.217854	0.0835548	0.0929224	0.05178	-0.117103	-0.0676805	-0.222502	0.541705	-0.339528	0.534399	0.865355	0.303229	1.00153	0.919752	0.905181	-0.407418	0.716285	-0.042666	-0.235236	-0.359514	0.0279138	0.168834	0.000646051	-0.132832	0.226416	0.359248	0.0115066	0.212415	0.508054	0.29564	0.127736	10.7463	12.5291	1.78277	0.498368	24	0.27167	0.00295891	0.854645	0.562528	0.0442868
Creatinine	liver	Long-term	-0.550874	-0.142136	0.725893	-0.0567181	0.0658247	0.0708947	0.3727	-0.190605	0.000334746	0.482862	0.235511	-0.304541	-0.241064	-0.414581	0.250544	-0.187105	-0.000521825	-0.0696497	-0.108516	0.152836	0.31999	0.0730997	0.0831758	0.0752547	0.463813	0.464448	0.572265	0.0972078	-0.141934	-0.000334823	-0.501049	-0.143141	-0.150549	0.0946379	-0.154247	-0.179973	0.394125	0.00123207	0.00259821	0.056499	0.0539008	0.561372	0.0974867	0.266258	0.168771	0.203367	9.60661	7.91639	-1.69022	0.662088	24	0.475024	0.00472079	0.910685	0.708955	0.676601
Cystathionine	liver	Long-term	-2.23852	-2.0748	-1.39649	-1.45221	-0.326042	-1.3635	-0.649708	0.201095	0.138447	1.10215	0.847898	0.993276	1.11879	-0.153157	1.034	0.360721	1.70837	0.582015	-2.54599	-2.42751	-1.4041	-2.24522	-1.50339	-2.70083	-3.49499	-3.15358	-3.0257	2.06977	3.11495	3.2747	1.181	2.14897	1.77641	1.31499	0.705713	-0.243796	7.73272e-05	1.10609e-05	-0.087093	-0.397701	-0.310608	0.38244	1.33412	2.7637	1.42959	0.00718449	16.3841	17.5487	1.16455	0.304208	24	0.00535407	0.000281439	0.854645	0.312986	0.515169
Cytidine	liver	Long-term	-0.735441	0.225792	0.0660039	-2.05952	-2.55959	-0.331305	0.00961174	-0.901037	-0.0695321	-0.0977212	0.131398	0.163178	-0.00224954	-0.812054	0.324697	-0.319116	-0.422396	0.415207	0.15531	0.063143	0.00224603	-0.136871	0.0388099	0.372364	0.176402	0.538245	0.104978	-0.339903	-0.368634	-0.18322	-0.62983	-0.0233297	0.206685	0.133152	0.113305	-0.246705	0.0343409	0.0447994	-0.387448	-0.00132513	0.386123	0.0429477	0.566487	0.189541	-0.376946	0.154896	17.9962	5.43052	11.4343	0.00617502	24	0.0936197	0.0732791	0.298887	0.633415	0.124494
Decanoic acid	liver	Long-term	-0.490965	-0.924856	0.0687807	-0.582816	-0.394365	0.116212	0.0523068	-0.432424	0.367213	-0.431742	-0.45136	-0.587733	-0.374513	0.26968	0.098671	-1.15266	0.108471	0.240179	-0.214335	0.747555	-0.0542748	-0.778075	-0.0931045	0.342501	0.355055	0.189565	0.656552	-0.0749223	0.249598	0.755061	-0.0828734	0.604216	-0.554356	-0.0869322	0.262859	0.714499	0.615149	0.544544	-0.250107	0.163255	0.413361	0.0116035	0.077926	0.0965424	0.0186164	0.932342	14.3008	14.7081	0.407278	0.966738	24	0.658267	0.572021	0.987375	0.966441	0.0442868
Decanoyl-Carnitine	liver	Long-term	-0.00488394	1.18216	0.772513	0.106569	0.270983	-1.15561	-0.309513	-0.273749	-0.224761	0.555242	-0.112533	-0.243726	-0.5648	-0.142541	-0.427075	-0.41463	-0.0516206	0.269812	0.8835	0.59821	0.346951	-0.105978	-0.186111	0.882071	0.187813	0.00486746	-0.057046	0.236043	-6.59016	0.263126	-0.238506	0.732396	0.266816	-0.126265	0.822903	0.775381	0.177212	0.0968679	-0.0426759	-0.0724437	-0.0297678	0.941381	0.24952	0.955785	0.706265	0.223117	1.62341	1.41821	-0.205198	0.97444	24	0.276066	0.133631	0.987375	0.71829	0.962394
dihydroxyacetone phosphate (DHAP)	liver	Long-term	-1.23505	-0.432839	-0.166084	-0.449269	0.47522	-0.290379	0.294708	0.00279054	0.463792	0.592389	0.344916	0.50574	0.718142	-0.367557	0.71152	-0.395582	0.288759	-0.00279595	-0.146533	-0.553574	-1.19037	-0.195976	-0.442138	-0.409699	0.293137	-0.115784	0.452895	0.661493	0.186607	0.504099	0.165577	-0.934955	0.041735	0.418299	-0.946444	-0.113528	0.00257722	0.00755211	0.0588012	-0.129176	-0.187977	0.195652	0.488166	0.457997	-0.0301694	0.881607	14.3435	13.231	-1.1125	0.498631	24	0.0159509	0.0178292	0.854645	0.966441	0.339426
Docosahexaenoic acid	liver	Long-term	0.260842	0.518592	0.361342	-0.084776	0.245792	-0.0327747	-0.135097	0.472709	0.194946	-0.321627	-0.316912	-0.28384	-0.0523593	0.256317	-0.561939	0.264059	-0.356832	-0.0426294	0.0441563	0.153391	-0.296892	0.0667151	0.0320466	0.543475	0.376174	0.523222	0.0654965	-0.498845	-0.137236	-0.414443	0.345251	1.3969	-0.121916	-0.0940674	-0.24588	-0.29351	0.0170297	0.661213	0.0214341	0.0802245	0.0587904	0.651595	0.245678	0.0704652	-0.175212	0.344135	3.79167	10.1399	6.34826	0.389402	24	0.0557114	0.66999	0.854645	0.781679	0.757641
Dodecanoic acid/Lauric acid	liver	Long-term	0.00893038	-0.923916	-0.523564	-1.4277	-1.10282	-0.419736	-0.521468	-1.337	-0.373207	-0.402523	0.256818	0.248521	-0.614474	-0.21765	0.223598	-1.43339	0.16947	0.188241	-0.550807	0.669972	-0.308922	-0.208674	0.00976223	0.186067	0.596209	-0.008986	1.29427	0.214057	0.269086	1.11861	-0.860647	0.538422	0.292562	0.402862	-0.0919791	3.16084	0.0371951	0.552379	-0.45566	0.373484	0.829143	0.00257012	0.411719	0.187012	-0.224707	0.533247	17.6555	17.6037	-0.0518313	0.992748	24	0.100208	0.574977	0.995053	0.912756	0.014498
Dodecanoyl-carnitine	liver	Long-term	-0.465946	0.85365	0.855074	-0.0503027	0.504109	-0.766697	-1.10053	-0.744191	-0.160018	0.46812	-0.0876879	-0.465729	-0.796826	-1.02832	-0.170073	-0.890481	-0.599417	-0.172413	0.636423	1.01959	0.425688	0.0906087	-0.122508	1.06534	-0.233868	0.0486077	0.104848	0.207562	-2.11008	0.120044	-0.777757	0.576926	0.47169	0.0757318	1.21912	0.386888	0.175005	0.0195205	-0.267649	0.178047	0.445696	0.0445629	0.290258	0.577679	0.287421	0.346684	3.75818	1.36104	-2.39714	0.449852	24	0.274494	0.040638	0.854645	0.781679	0.127561
Eicosapentaenoic acid	liver	Long-term	0.557492	0.590014	0.749744	0.244757	0.545813	0.561005	0.0120792	0.672402	0.220082	-0.339886	-0.227553	0.0245144	0.215291	0.652457	-0.424192	0.825801	-0.235602	0.153539	-0.405751	-0.430202	-0.662939	-0.0516427	-0.715218	-0.0476647	0.769199	-0.0121812	-0.457612	-1.15678	-0.244525	-0.63613	0.706373	0.450236	-0.0961369	0.0685082	-0.586458	-0.534146	0.0106746	0.473558	0.266542	-0.224615	-0.491157	0.00238509	0.329124	0.129601	-0.199522	0.348171	3.21398	15.5248	-11.6891	0.0184164	24	0.0414319	0.506751	0.313847	0.781679	0.0140048
FAD	liver	Long-term	0.0929178	0.00371995	-0.00372956	-0.49174	0.190814	-0.459313	-0.0405847	-0.167261	0.176985	0.53473	0.636331	0.141461	-0.126923	0.310409	0.409365	0.511671	0.222684	0.190855	0.0484278	-0.488645	-0.852085	-0.393954	-0.1668	-0.508096	1.20911	-0.142125	-0.359271	0.443597	0.167365	0.388551	0.365422	-0.15991	-0.583395	-0.328313	-0.498315	-0.0800474	0.00594139	0.0134743	0.118466	-0.107694	-0.22616	0.0607249	0.272398	0.392901	0.120503	0.468506	17.6439	13.1286	-4.51526	0.0298688	24	0.0282918	0.0293868	0.363663	0.876865	0.156247
Fructose	liver	Long-term	-0.821526	0.360365	0.635877	-0.734159	-0.992762	-0.477946	0.124819	-0.359775	0.178063	0.132449	-0.000819146	0.688455	0.373143	0.611923	0.316637	0.376596	0.110396	0.265974	-0.451829	-0.641742	-0.322402	-0.780794	0.134402	-0.470595	-0.383629	-1.27628	-1.09192	-0.793175	-0.299981	0.0635645	0.313427	-1.26588	0.000818682	0.146424	-0.400678	0.250753	0.00321545	0.0829981	0.0437618	-0.403862	-0.447624	0.00506089	0.470731	0.297861	-0.172871	0.415284	18.1285	21.3155	3.18705	0.166133	24	0.0184085	0.118818	0.792593	0.826957	0.0236519
Fumarate	liver	Long-term	-0.949599	-0.389628	-0.190007	-0.303998	-0.0634094	-0.655903	-0.706184	-0.355732	-0.0940813	0.210852	0.120818	-0.379887	-0.0800313	-0.854035	0.160464	-0.026598	0.375752	-0.156367	-0.0293505	0.211407	-0.528448	0.0809278	0.239652	0.0211216	0.368046	0.0399461	0.870013	0.229375	0.288298	0.566304	-0.11353	0.448224	0.356416	-0.0214354	0.0327911	0.26014	0.151071	0.0132241	-0.240976	0.184439	0.425415	0.000368628	0.185394	0.242642	0.0572481	0.705271	17.7376	12.993	-4.74463	0.0946259	24	0.250691	0.0291185	0.619124	0.933843	0.00422079
G6P	liver	Long-term	-1.35424	0.198335	0.0681096	-0.273788	-0.414506	-1.06387	0.309385	-0.103503	-0.0891201	0.449727	0.0716919	-0.0208016	0.340814	-0.657098	0.0853602	-0.817381	0.219721	0.58754	-0.0631003	0.347241	-0.285948	-0.0752048	-0.118095	-0.00913957	-0.498379	-0.0878654	-0.192018	0.214919	0.560857	0.387566	0.00908203	-0.150518	0.67842	0.0242888	0.336505	0.0652601	0.104014	0.0348506	-0.136868	0.0635484	0.200416	0.158923	0.299757	0.213828	-0.0859288	0.664541	15.7727	18.0673	2.29465	0.456847	24	0.193652	0.0628409	0.854645	0.933843	0.293495
GDP	liver	Long-term	0.228482	0.563689	-0.0526742	-0.069474	-0.953631	-0.73223	0.561766	#N/A	-1.01379	0.492717	0.388747	-0.524815	-1.02156	0.465758	-0.607577	0.582768	-1.19099	0.172308	0	-1.164	0.299648	#N/A	0.0944054	0.0285134	1.09018	-0.11567	#N/A	-0.220568	-0.283368	-1.34337	0.335701	0.0540112	0.156111	-0.527936	0.498794	-0.0557715	0.732043	0.781872	-0.164352	-0.0657706	0.0985815	0.675903	0.0858733	0.0648786	-0.0209948	0.950848	21.0966	6.26631	9.16974	0.590253	24	0.758542	0.785302	0.88345	0.966441	0.767835
GLN	liver	Long-term	-0.12669	0.163647	0.394923	0.0628817	0.386595	-0.103397	-0.546232	0.00129519	0.286867	0.210184	0.179139	0.231259	-0.00129636	-0.0642674	-0.129128	-0.140121	-0.327532	-0.233194	0.224695	0.31488	0.0953077	0.143838	0.0590168	0.247716	0.15242	0.162511	0.402015	-0.0741633	-0.0439649	-0.242727	-0.178429	-0.490175	-0.112823	-0.177077	-0.260734	-0.185321	0.280184	3.54725e-05	0.0136073	0.00205478	-0.0115525	0.867866	0.0959064	0.268707	0.1728	0.0860824	8.62096	6.4722	-2.14875	0.466222	24	0.375217	0.000427537	0.854645	0.556416	0.90337
GLU	liver	Long-term	-0.519124	-0.479234	-0.178787	-0.0737686	-0.0727202	-0.308203	-0.296256	-0.0486049	-0.249387	0.0935889	0.427676	0.151854	-0.096333	0.0470206	0.204997	0.30228	0.770811	0.29136	-0.299769	-0.159936	-0.193845	-0.274767	0.325037	-0.32442	-0.594581	-0.324698	0.168665	-0.119638	0.569478	0.399739	0.168283	0.778452	0.517521	0.406229	0.557994	0.404576	0.00786871	0.0010582	-0.00182404	0.111351	0.113175	0.242856	0.279623	0.398842	0.119219	0.381925	18.1426	18.5701	0.427484	0.789212	24	0.0335431	0.0043273	0.940795	0.781769	0.373248
Glucose	liver	Long-term	-0.229017	-0.340357	0.535529	0.0026726	-0.0496665	-0.298669	0.463282	0.0181992	-0.121793	0.253594	0.0907299	0.0380349	0.094793	0.0386196	0.192015	0.0782851	-0.0288792	0.236323	-0.361134	0.113676	-0.423159	-0.304376	-0.363261	-0.126533	-0.141511	-0.350175	0.0544655	0.137122	0.166085	0.0801661	-0.219613	-0.0153682	0.406631	-0.0839572	-0.154808	-0.00267756	0.195926	0.0068462	0.0540942	-0.0882459	-0.14234	0.0517426	0.104794	0.195086	0.0902922	0.370732	16.2167	16.3304	0.113702	0.969059	24	0.289437	0.0165029	0.987375	0.781769	0.13778
Glyceraldehyde 3-phosphate	liver	Long-term	0.66126	-1.21212	0.343343	-0.478851	0.436461	0.138432	0.30392	0.760816	0.0911445	0.71851	0.619933	0.417817	0.175188	0.831367	0.10483	0.646314	-0.00854738	-0.391446	-1.85185	-2.2182	-2.36549	-1.49465	-1.23894	-1.64079	-0.49115	-2.5294	-0.879455	0.113716	0.00849704	0.198498	0.142728	-0.673923	-0.888463	-0.0825826	-1.25928	-0.963281	0.0651902	0.000341302	0.231021	-1.00633	-1.23736	1.92542e-07	0.325296	0.935058	0.609763	0.0261287	14.1195	15.8611	1.74158	0.453043	24	0.144937	0.0020065	0.854645	0.424113	2.2046e-05
Glycerol 3-phosphate	liver	Long-term	-9.61721	0.00195966	0.785336	0.793625	0.784757	0.689645	0.121315	0.371715	0.544342	0.254887	1.22027	0.401602	-0.00129063	-0.0477627	0.130519	0.34364	0.893673	0.543271	-0.465438	-0.498426	-0.281605	-0.330583	-0.174986	0.0882458	0.00128948	-0.304285	0.584404	-0.235374	-0.645548	-0.478335	-0.55399	-0.894729	-0.539451	-0.315062	-0.521442	-0.436074	0.219765	0.00291045	-0.0992057	-0.33341	-0.234205	0.686812	1.03621	0.300991	-0.735224	0.373349	13.4865	7.8276	-5.65889	0.462444	24	0.312717	0.00888656	0.854645	0.781769	0.771146
Glycine	liver	Long-term	-0.565382	0.167321	-0.12593	-0.378726	-0.0779951	-0.242681	-0.00487174	-0.545044	0.0856473	-0.000610132	0.0864354	0.0574914	0.350588	-0.400077	0.493254	0.000609875	0.0869333	0.0414298	0.00287153	-0.0460691	-0.406437	-0.318725	-0.310675	0.127236	0.506919	0.422737	0.246405	-0.279563	0.0162792	0.0542764	-0.146773	-0.485525	-0.275344	0.113656	-0.0459614	0.147265	0.0385255	0.135548	-0.0539782	-0.0376348	0.0163433	0.855532	0.197178	0.143563	-0.0536152	0.673156	17.8619	9.57708	-8.28482	0.00825557	24	0.102585	0.178073	0.305189	0.933843	0.894597
GMP	liver	Long-term	-1.97236	0.0562061	-0.283717	-0.831631	-0.956538	-1.49742	0.177683	-1.00066	-0.892651	0.497952	0.698912	-0.406262	-0.0442742	-1.16851	-0.321175	-1.36897	-0.226353	0.666159	0.169337	0.624437	0.0429558	-0.782666	0.229273	0.352467	0.241786	-0.258928	-0.846702	0.70069	1.55377	0.352055	-0.637645	1.53528	0.735565	-0.542469	0.849082	0.327398	0.0826725	0.109748	-0.492978	0.258093	0.751071	0.00345365	0.456685	0.386214	-0.0704711	0.834585	16.1553	17.741	1.58574	0.608581	24	0.170611	0.148712	0.890818	0.9556	0.0179747
GSH	liver	Long-term	-0.0580663	0.230881	0.183694	-0.213696	0.0402485	-0.34421	-0.145112	-0.182177	-0.0643361	0.21948	0.00440488	-0.0887612	-0.0258384	-0.0303478	0.077459	0.0818575	0.143534	0.185848	0.191607	0.106526	-0.172722	-0.00441837	0.028095	0.162935	-0.382909	-0.833798	-0.365208	-0.196103	-0.094033	0.255576	-0.0265529	-0.160874	0.0953588	0.168623	0.253044	0.386018	0.00927362	0.00445387	0.00082564	-0.0327131	-0.0335388	0.604397	0.134951	0.262334	0.127382	0.169932	21.1276	22.6172	1.48966	0.47066	24	0.0372572	0.0125073	0.854645	0.670939	0.717135
GSSG	liver	Long-term	-0.853339	-0.895045	-0.822027	-0.852686	0.0626773	-0.591526	-1.23872	0.113245	0.553182	-0.640881	0.721786	-0.0655244	0.298313	-0.848913	1.08744	-0.0660017	0.609545	0.43118	-0.443408	1.09697	-0.21201	1.0033	1.12845	0.241377	1.11171	-0.0815364	1.07485	0.628262	0.829324	0.679856	-0.0900105	0.562784	-0.764612	-0.481886	-0.229465	-0.702516	0.0525435	0.00233484	-0.166516	0.297302	0.463819	0.0248617	0.453896	0.640087	0.186191	0.507689	17.1519	9.44155	-7.71033	0.000648797	24	0.125581	0.00742609	0.0742873	0.901247	0.0801847
GTP	liver	Long-term	1.14976	#N/A	#N/A	#N/A	#N/A	#N/A	#N/A	#N/A	#N/A	#N/A	#N/A	#N/A	#N/A	#N/A	#N/A	0	#N/A	#N/A	#N/A	#N/A	#N/A	#N/A	#N/A	#N/A	-0.276962	#N/A	#N/A	#N/A	#N/A	#N/A	#N/A	#N/A	#N/A	#N/A	#N/A	#N/A	#N/A	#N/A	#N/A	#N/A	#N/A	#N/A	#N/A	#N/A	#N/A	#N/A	#N/A	#N/A	#N/A	#N/A	#N/A	#N/A	#N/A	#N/A	#N/A	#N/A
guanine	liver	Long-term	0.280731	0.564645	0.32383	0.0570779	0.504803	0.179296	-0.146488	-1.61366	0.0909952	0.151169	-0.409266	-0.113904	0.237032	-1.33678	0.0132685	-0.238047	0.00733235	0.336867	0.127504	-0.41773	-0.107301	0.45918	0.168753	-0.00736981	0.26625	-0.0503411	-0.506707	0.0247942	-1.17446	2.37958	-0.55447	-1.69564	-1.5297	-0.0403103	-0.71614	-0.489879	0.0557789	0.0893139	-0.0617275	-0.214666	-0.152938	0.524142	0.371443	0.51548	0.144037	0.670835	2.05181	7.92179	5.86999	0.0603715	24	0.129165	0.125497	0.51204	0.933843	0.652329
guanosine	liver	Long-term	-0.37851	1.37768	0.663856	0.303382	-1.02256	0.208881	0.998462	0.570198	0.0246887	-1.18734	-0.277735	0.454709	-0.807885	-0.408755	-0.0258122	-2.69373	-0.208189	0.754426	0.332149	0.0824876	-0.298268	-0.199355	-0.0251186	1.51451	2.48108	2.08777	0.1137	1.52683	-0.033976	-0.621301	-0.941677	1.90139	-0.610061	-0.79627	-0.842664	0.543504	0.174026	0.0447941	-0.0919016	0.345264	0.437165	0.18981	0.449587	0.73641	0.286823	0.538391	6.88045	9.90761	3.02716	0.358154	24	0.274494	0.0732791	0.854645	0.912756	0.331805
Hexanoic acid	liver	Long-term	-0.199573	0.157349	0.12299	-0.364606	0.553343	-0.329176	0.561647	0.260981	0.192761	0.447602	0.32859	-0.00611568	0.496107	0.174615	0.226299	0.156238	0.0613911	0.0505101	-0.0202543	-0.174075	-0.64728	-0.443533	-0.181117	-0.29429	0.00608987	-0.482326	-0.0812591	0.0512487	0.119199	0.299644	-0.0321406	-0.243947	-0.522563	-0.271511	-0.254301	-0.447452	0.0526453	0.0327321	0.160608	-0.201104	-0.361712	9.26254e-05	0.177945	0.17781	-0.000134968	0.999058	14.6019	13.3866	-1.21533	0.621452	24	0.125581	0.0599653	0.892239	0.999058	0.00126779
Hexanoyl-carnitine	liver	Long-term	0.406032	-0.750083	0.285137	0.527202	-1.02046	-0.521256	1.58252	1.03805	-0.520819	0.377377	1.22493	0.707332	-0.194176	1.59168	-0.395527	0.879603	0.142905	0.109873	-0.2778	-0.846448	-0.704729	-1.33635	-1.01042	-0.894238	-0.773972	-1.66157	-1.64285	0.27336	0.0156335	0.120551	0.0896283	0.357345	-0.0907989	-0.306151	-0.0158047	0.528003	0.0998121	2.15466e-05	0.303907	-0.454256	-0.758163	0.000673538	0.440662	0.787091	0.346429	0.230002	14.8829	18.9656	4.08275	0.0486055	24	0.192075	0.000343289	0.445227	0.71829	0.0057126
Histidine	liver	Long-term	-0.0205404	-0.103644	-0.175863	-0.253232	0.0657084	-0.217326	-0.0393169	-0.0910885	0.0460042	0.0162195	-0.434177	0.0720709	0.256254	0.156357	0.0154178	0.11205	-0.0721027	-0.121183	0.0750381	0.120256	0.261992	0.08222	0.25923	-0.0403927	-0.551233	-0.325999	-0.604107	-0.101426	0.226249	0.0906455	0.192036	-0.113281	0.226979	0.0518914	-0.0155844	-0.219765	0.10879	0.0729756	-0.0437995	-0.0214028	0.0223968	0.749367	0.0902946	0.159543	0.0692489	0.486296	18.1996	22.5482	4.34863	0.20762	24	0.200911	0.108516	0.823063	0.876865	0.809458
Hydroxy-L-proline	liver	Long-term	-1.42143	-0.784729	-0.80024	-1.17621	-0.637907	-0.727575	-0.162544	-0.345008	-0.208252	0.620088	-0.120956	-0.242746	-0.151001	-0.721745	0.624529	-0.716566	0.226416	0.129229	0.330544	0.236221	0.0395989	-0.799492	-0.0407166	-0.344988	0.50487	0.788395	0.2044	1.05497	1.79417	1.85845	0.373018	1.05259	1.25296	0.360668	1.2448	-0.447946	0.00194593	0.000478639	-0.367591	0.525695	0.893286	3.92726e-06	0.534845	0.768126	0.23328	0.30674	15.897	15.7463	-0.150744	0.913779	24	0.0127319	0.0025606	0.98152	0.739405	0.000224836
hypoxanthine	liver	Long-term	-1.40049	-1.04551	-0.0457475	0.321612	-0.952327	-0.360218	1.46875	1.18735	0.393109	0.705164	0.691638	0.00553213	0.223696	-0.0744466	-0.00555342	-0.82099	-0.180028	0.472905	0.0593551	-0.267852	-0.494571	-0.706176	-0.082183	0.217381	3.09598	1.89369	1.78448	1.39404	-0.00802112	-0.563485	-0.672428	1.00858	0.49268	-1.22946	-0.523674	0.0357738	0.00174029	0.00530379	0.0324693	0.301894	0.269425	0.298736	0.73315	0.991297	0.258147	0.479255	12.7534	11.0998	-1.65357	0.324572	24	0.0120766	0.0134952	0.854645	0.876865	0.447127
IMP	liver	Long-term	-1.58075	-0.714507	-0.0130377	-0.190953	0.55339	-0.783128	0.863936	1.20401	1.19662	1.19967	0.696732	0.717855	0.462635	-0.352737	0.482222	-0.881275	-0.00577074	0.649525	-0.0416768	-0.0975377	-1.00306	0.0458109	-0.417027	0.432195	2.39527	1.93443	2.02524	1.46156	-0.505535	0.00574775	0.128315	-1.81926	-1.28681	-0.618245	-2.112	-1.19761	0.000535039	0.000104162	0.19469	-0.0372326	-0.231923	0.333501	0.832959	1.43107	0.598112	0.0831503	12.8858	9.75978	-3.12604	0.0182441	24	0.00816826	0.000883446	0.313847	0.556416	0.477324
Inosine	liver	Long-term	-1.73865	-1.36707	0.171388	0.434904	-0.270154	-0.0279396	1.56517	2.18338	1.1163	0.770074	1.12326	0.606685	0.278569	0.787901	0.150311	-0.353634	-0.0946019	0.401268	-0.667089	-0.665944	-1.97495	-1.10015	-0.825049	-0.135335	3.52466	2.19342	2.25948	1.44801	0.0274088	-0.927763	-0.290328	0.430149	-0.0536357	-1.22093	-1.44778	-0.262982	0.000233802	0.00124634	0.318731	0.0172879	-0.301443	0.31483	1.00665	1.429	0.422349	0.319266	12.5676	11.5893	-0.978225	0.4803	24	0.00535407	0.00472079	0.854645	0.751132	0.463099
IsoLeucine	liver	Long-term	-0.546683	-0.101548	-0.42727	-0.245709	-0.395613	-0.898639	0.019484	-0.556798	-0.346587	-0.110394	0.288515	0.737313	0.711861	-0.000831988	0.264922	0.217815	0.734248	0.353165	-0.663723	-0.479687	0.113292	-0.566071	0.983443	0.000831509	-0.915544	-0.686126	-1.53109	-0.608725	0.87193	0.710154	0.284782	0.731844	0.468362	0.728911	-0.0673363	0.31186	0.000214203	0.0371112	-0.0168194	-0.0173829	-0.00056344	0.997406	0.512127	0.500664	-0.0114628	0.962698	18.1423	19.5891	1.44684	0.436299	24	0.00535407	0.0653728	0.854645	0.96692	0.997406
Lactate	liver	Long-term	-0.480379	-0.984462	0.211319	-0.129157	0.0816781	-0.151187	0.32903	0.22624	0.103404	0.591725	0.628919	0.173039	0.0105266	0.23802	0.217891	0.268735	0.186776	-0.141687	-0.685299	-0.823607	-1.23167	-0.785883	-0.938086	-0.83526	-0.212108	-1.04418	-0.18233	0.383825	0.120176	0.330567	0.136382	-0.383778	0.120952	-0.010604	-0.675123	-0.231691	0.00234775	2.96177e-05	0.0766906	-0.385984	-0.462675	4.56769e-05	0.351596	0.57814	0.226544	0.109686	14.3352	15.9633	1.62809	0.19759	24	0.0149343	0.000383502	0.823063	0.556416	0.000941805
L-Alanine	liver	Long-term	-0.257146	-1.03029	-0.274197	0.0546465	0.301947	-0.218414	-0.295497	0.273413	-0.080656	0.382304	0.00271098	0.25737	0.325552	0.425248	-0.00271609	0.476715	0.186374	-0.130795	-0.763995	-0.309149	-0.147984	-0.630595	-0.337483	-0.56619	-0.535951	-0.674408	-0.279162	0.289776	0.483797	0.657961	0.310232	0.0881362	0.570382	0.309737	-0.271922	0.0466804	0.0256339	3.01443e-05	0.0220316	-0.0977854	-0.119817	0.239274	0.271368	0.523324	0.251957	0.0843241	15.7464	17.2374	1.49095	0.353571	24	0.0743058	0.000383502	0.854645	0.556416	0.372837
L-alpha-Amino-N-butyric acid	liver	Long-term	-0.697511	-0.498348	-0.0725468	-0.189355	0.400782	0.0537185	0.313857	0.276171	0.679576	0.890705	0.576333	0.349139	-0.100359	-0.170175	0.300437	0.00745843	0.130996	-0.378688	-0.219072	-0.444914	-0.00749718	-0.437264	-0.0724053	-0.0818243	-0.12557	0.107726	0.0258047	1.22199	0.20147	0.266669	0.145112	-0.153901	0.0969285	-0.299528	-0.445804	-0.507459	0.000197028	0.00219111	0.104011	-0.0405298	-0.14454	0.144825	0.446334	0.374396	-0.0719379	0.602167	12.5267	13.4274	0.900722	0.488967	24	0.00535407	0.0070671	0.854645	0.933843	0.285068
L-beta-Aminoisobutyric acid	liver	Long-term	-0.671536	-0.10527	-0.0447509	-0.383195	-0.161994	-0.128165	0.59007	-0.225554	-0.0849094	0.81894	0.260784	0.338422	0.542221	-0.130034	0.655901	0.0434044	0.908681	0.856458	-0.129958	-0.377677	-0.073572	-0.742053	-0.124106	-0.528583	-1.14692	-0.386888	-1.31415	0.764259	1.08183	1.42228	0.577343	2.63133	1.05921	0.924622	1.19929	1.15456	0.00582517	1.47031e-05	0.171082	0.332823	0.161741	0.327911	0.408627	1.20351	0.794887	0.0016587	17.3577	18.6992	1.3416	0.409952	24	0.0282918	0.000305128	0.854645	0.126614	0.472275
L-Dihydroorotic acid	liver	Long-term	-4.1416	-4.94657	-1.50109	-4.3274	-1.15927	1.82016	-1.72182	-5.10585	-3.39924	0.0672205	-0.0705063	-1.74127	2.75341	1.45058	1.38467	2.32971	0.463732	-1.3801	-1.48698	#N/A	-3.66718	#N/A	-0.605799	#N/A	#N/A	#N/A	#N/A	-3.74427	1.47477	1.80928	2.53511	2.8323	4.65317	2.3976	0.211178	0.237951	0.00720221	0.0316215	-1.06807	-0.372521	0.695547	0.440489	2.18304	2.69035	0.507306	0.691269	18.4719	18.3239	-0.148007	0.934373	24	0.0323393	0.0588726	0.98152	0.933843	0.569898
Leucine	liver	Long-term	-0.436481	-10.3101	-0.11569	-0.469633	-0.431216	-0.883452	-0.115708	0.0426886	-0.0468025	0.225059	0.185157	0.689956	0.654025	-0.0186613	0.34486	0.274351	0.851383	0.531199	-0.488055	-0.28572	0.018423	-0.468571	-0.147505	-0.0891761	-0.765015	-0.476827	-0.942871	0.144191	-10.909	0.900161	0.346848	0.948027	0.709259	0.593258	0.184418	0.181267	0.0897078	0.201745	-0.501613	-0.585939	-0.0843259	0.920962	1.45138	1.17943	-0.271946	0.821057	15.1682	0.0984079	8.93023	0.01653	24	0.180495	0.240623	0.313847	0.944834	0.945741
Linoleic acid	liver	Long-term	0.0609184	0.0854344	0.353545	-0.553127	-0.0831304	-0.248395	0.0562912	0.134777	0.0394071	-0.224063	-0.24625	-0.619119	-0.213141	0.0747435	-0.458098	0.04689	-0.863144	-0.42677	0.136054	0.0762024	-0.536254	0.036756	-0.291853	0.321698	0.718543	0.0614389	-0.0152738	-0.602812	-0.823207	-0.418304	0.525461	0.770633	-0.121742	0.0151137	-0.606657	0.13727	0.210745	0.801355	-0.171291	-0.0342741	0.137017	0.321608	0.138589	0.0410811	-0.0975076	0.615765	5.69247	3.0068	-2.68568	0.839968	24	0.303526	0.801355	0.961763	0.933843	0.467848
Linolenic acid	liver	Long-term	-0.139	0.131369	0.427268	-0.531548	0.00557021	-0.116407	0.208718	0.0529174	0.180606	0.140824	-0.174581	-0.319939	0.0442358	0.0705665	0.0202424	0.200621	-0.532026	0.0174018	0.0713399	-0.17814	-0.610737	-0.145399	-0.563062	0.122761	0.829615	-0.0305903	-0.185263	-0.571653	-0.431981	-0.17996	0.681098	1.09178	-0.00559179	0.306727	-0.452838	-0.0253459	0.980962	0.255186	-0.0173979	-0.0154024	0.00199552	0.988053	0.00216266	0.194369	0.192206	0.312006	21.2995	17.3939	-3.90554	0.986763	24	0.985265	0.293657	0.995053	0.744265	0.992387
L-Sarcosine	liver	Long-term	-1.0308	-0.658599	-0.828973	-0.400801	0.237622	-0.39337	-0.234512	-0.725521	-0.229136	0.0871562	-0.465176	-0.280192	-0.630341	-1.08499	0.0505708	-0.64464	-0.246245	-0.0434465	-0.234219	3.1842	3.34593	-0.365731	3.16072	2.96807	0.490753	2.73356	3.22983	0.448053	0.0421763	4.15513	-0.313435	3.56949	4.01863	3.67715	3.14892	3.46589	0.243552	0.313247	-0.417855	2.26251	2.68036	4.41515e-07	0.154575	0.602246	0.447671	0.454693	11.8607	22.0848	10.2241	0.345261	24	0.335664	0.34992	0.854645	0.874997	3.37023e-05
Lysine	liver	Long-term	-2.13104	-0.609392	-0.626668	-0.995819	-0.043973	-0.750867	0.804249	0.0426723	0.739146	0.767862	0.957823	1.01777	1.30875	-0.768916	1.17626	-0.780972	1.0072	0.470661	-0.56158	-0.459925	-0.660929	-0.608163	-0.298079	-0.382414	-1.55381	-0.50659	-0.841058	1.29151	2.07943	1.93945	0.599591	2.01686	1.04544	0.540148	0.0955472	-0.40817	0.00117617	0.000187377	0.0880413	0.184848	0.0968067	0.688538	0.956912	1.17287	0.215961	0.528018	15.0174	16.7679	1.7505	0.165732	24	0.0107737	0.00143031	0.792593	0.912756	0.771146
Malate	liver	Long-term	-0.868077	-0.350083	-0.181028	-0.251195	-0.00353853	-0.56343	-0.66178	-0.300924	-0.0635067	0.178518	0.132483	-0.314298	-0.0706143	-0.811315	0.152741	-0.0427151	0.400308	-0.109971	-0.0380801	0.197733	-0.451103	0.084635	0.189572	0.033224	0.305124	0.00352987	0.786291	0.218088	0.263495	0.522942	-0.138169	0.402666	0.317572	-0.00752965	0.0387931	0.284984	0.193377	0.0197414	-0.207135	0.167431	0.374566	0.000753073	0.15864	0.208243	0.0496036	0.727848	17.7169	13.1021	-4.61486	0.137275	24	0.289437	0.0407277	0.725029	0.933843	0.00615907
Methionine	liver	Long-term	-0.628946	0.112013	0.0436262	-0.372883	-0.0613433	-0.296656	-0.761429	-0.458106	-0.000847696	0.199231	0.0935733	0.233884	0.228105	-0.548049	0.492022	-0.470826	0.287701	0.338121	0.000847198	0.159614	-0.519376	-0.366727	-0.187912	-0.251571	-0.069394	0.263432	0.0160047	-0.577143	1.34156	0.998215	-0.0779332	-0.765403	0.957954	0.35208	0.604591	-0.666256	0.0669478	0.152543	-0.0872671	0.0673655	0.154633	0.351386	0.235085	0.298399	0.0633144	0.785905	18.5893	15.2557	-3.33354	0.331736	24	0.14601	0.190899	0.854645	0.939333	0.496713
methyl-lysine (N)	liver	Long-term	-1.35127	-0.102403	0.213776	-0.157592	0.103332	-0.367262	0.576871	-0.180509	0.402678	0.53172	0.526737	0.314367	0.452113	-0.564178	0.699788	-0.681191	0.114085	0.249053	-0.0819397	-0.0937612	-0.665642	-0.251567	-0.234373	-0.310409	-0.309466	-0.0291645	0.0304753	0.670601	0.833727	0.82418	-0.0855842	1.11135	0.175852	0.0120761	-0.168575	-0.012178	0.0188788	0.000294856	0.0433395	0.0786447	0.0353051	0.792819	0.408565	0.499742	0.0911775	0.631946	13.9029	15.6202	1.71727	0.2943	24	0.0608908	0.001848	0.854645	0.933843	0.840535
Myristic acid	liver	Long-term	0.195614	-0.771179	-0.645772	-0.822379	-0.626969	-0.506791	-0.0207621	0.0204676	-0.212383	-0.194775	0.254692	0.256818	0.189147	0.0231807	0.172772	-0.412013	-0.216138	0.0844085	-0.857239	0.0347741	-0.434718	-0.128724	-0.339112	0.0215199	0.581319	-0.457094	0.402255	-0.157316	0.0372301	0.6748	-0.236175	0.358326	0.143067	0.360809	-0.520134	1.63171	0.00070974	0.214723	-0.179559	0.0619613	0.24152	0.114021	0.373369	0.246766	-0.126603	0.550797	16.0802	16.6844	0.604203	0.827765	24	0.0087644	0.252162	0.957223	0.912756	0.23737
Myristoyl-carnitine	liver	Long-term	-0.0599191	1.03576	0.983279	0.0631969	-0.105653	-0.255586	-0.718776	-0.987738	0.033556	0.39193	-0.25231	-0.357093	-0.760181	-0.420197	-0.308299	-0.991091	-0.782255	-0.117201	0.819472	0.908218	0.293965	0.226199	0.211579	0.765319	0.051579	-0.0343551	0.291827	-0.370804	-1.20014	-0.421566	-0.693707	0.580484	0.258251	0.070514	1.36943	0.602959	0.102986	0.00130281	-0.200476	0.207179	0.407655	0.0238377	0.325454	0.604632	0.279179	0.258095	3.64034	1.5884	-2.05194	0.375812	24	0.19331	0.00479911	0.854645	0.71829	0.0779834
NAD+	liver	Long-term	-0.0323129	-0.133478	0.0269598	-0.277611	0.079936	-0.586398	0.219647	0.106311	0.161265	0.290252	0.472921	0.41687	0.0468387	0.0782156	0.348567	0.337504	0.0588292	0.149957	-0.571697	-0.593064	-1.1754	-0.281142	-0.693989	-0.652328	0.241575	-0.214599	-0.0728224	0.21227	-0.0274732	0.352065	0.0682438	-0.345771	-0.489033	-0.203294	-0.679538	-0.462432	0.00154783	7.87445e-05	0.0980151	-0.310468	-0.408483	5.20437e-06	0.247949	0.441707	0.193757	0.0734329	16.0488	13.6345	-2.41422	0.0741349	24	0.0112931	0.000819659	0.547642	0.556416	0.00023836
NADH	liver	Long-term	0.123747	-0.507843	-0.471316	-0.598145	-0.111251	-0.852108	0.338272	-0.177604	0.352816	0.482389	0.804089	0.25074	0.0245759	0.0456421	0.417667	0.318785	-0.0250018	0.101247	-0.427664	-0.775531	-1.2052	-0.499714	-0.769133	-0.579839	1.54242	0.377879	0.0739367	1.13846	0.255017	0.396203	0.179341	-0.210474	-0.723934	-0.554537	-0.949732	-0.575528	0.000818475	9.16787e-05	0.0287056	-0.18378	-0.212485	0.112784	0.428647	0.806274	0.377628	0.0488866	15.7125	12.6109	-3.1016	0.0248155	24	0.00892528	0.000842742	0.363663	0.477588	0.23737
NADP+	liver	Long-term	-0.332053	-0.425217	-0.622451	-0.602213	0.0512404	-0.0516107	0.737386	0.00657076	0.144469	0.298826	0.916921	0.0847703	0.0323604	-0.196915	0.67183	0.125327	0.137665	0.355588	-0.532748	-0.685913	-0.547281	-0.671288	-0.270061	-0.607421	1.91941	0.487801	-0.457867	1.2438	0.524645	0.684707	-0.00660082	0.042619	-0.888006	-0.366141	-0.460362	-0.700828	0.00452246	0.0012575	0.0740274	-0.0717518	-0.145779	0.359401	0.383079	0.749973	0.366894	0.108058	14.8121	12.6069	-2.20514	0.218282	24	0.0235373	0.00472079	0.823063	0.556416	0.498929
NADPH	liver	Long-term	0.710266	0.156334	-0.0392155	0.361834	0.151056	-0.222464	0.390381	-0.12987	-0.052014	0.880722	-0.0466619	-0.25751	0.41215	0.191505	-0.276715	1.2171	-0.0230559	0.0226933	0.194931	-0.305014	-0.407159	-0.0950279	-0.155562	0.0756492	1.86125	0.19561	-0.0695027	0.197943	0.0483908	0.104383	0.25386	-0.871014	-0.647871	-0.216441	-0.0430604	-0.0948197	0.374158	0.0477203	0.191474	0.00147468	-0.19	0.236191	0.129641	0.369585	0.239944	0.289006	22.6102	9.77897	11.1688	0.0301729	24	0.455756	0.0764192	0.363663	0.71829	0.372837
N-carbamoyl-L-aspartic acid	liver	Long-term	-2.11677	-3.03328	-1.48225	-2.28773	0.336437	2.36354	-1.88054	-2.19681	-1.72187	0.22437	-0.168481	-0.655518	3.11401	1.59468	1.86588	2.49801	1.40605	-0.551786	-1.24255	-3.28931	-1.91855	-3.75551	0.150847	-3.60974	#N/A	#N/A	-4.74964	-1.5385	1.91497	2.27268	2.9111	3.54559	4.39349	2.6129	0.983826	0.699274	0.012465	9.20024e-05	-0.149559	-0.290649	-0.14109	0.808446	1.55746	3.30077	1.74332	0.0395272	18.7407	18.5091	-0.231551	0.88082	24	0.0446538	0.000842742	0.967752	0.452586	0.849239
nicotinamide	liver	Long-term	0.595218	0.518066	0.547925	1.3201	0.23593	0.643796	0.600949	-0.271614	0.87062	-0.302128	-0.804595	0.0833854	0.442276	-0.0153546	-0.412007	0.430178	0.176134	-0.0679349	-0.393797	-0.0458221	0.0488276	0.888883	-0.0705815	-0.0535499	0.323878	-0.129481	-0.0627034	-0.182426	-0.918453	-0.508483	1.09028	-0.245757	0.00743425	-0.00747276	-0.115298	0.371578	0.00347608	0.399833	0.255052	-0.000163592	-0.255216	0.0956462	0.470792	0.138461	-0.33233	0.123646	4.37178	1.45579	-2.916	0.499465	24	0.0194152	0.436009	0.854645	0.560958	0.210606
nicotinamide N-oxide	liver	Long-term	-0.339814	-0.621917	-1.44463	-0.934807	-0.468209	0.17292	-0.631734	1.90572	0.144584	-0.859951	-1.25279	0.336425	1.35905	-0.336325	0.839941	0	1.61899	-0.166516	-0.825018	1.61717	-0.523048	0.981138	#N/A	-1.1083	-4.93309	-0.829981	-0.127607	#N/A	1.36406	#N/A	0.653962	0.928067	0.270135	1.33675	0.449217	1.5479	0.252933	0.0375675	-0.0377262	-0.0447832	-0.00705699	0.98707	0.384826	1.20503	0.820202	0.175886	17.4285	20.9929	3.5644	0.417375	24	0.340715	0.0656715	0.854645	0.671297	0.992387
Octanoic acid	liver	Long-term	-0.390959	-0.402262	0.00492996	0.0906028	0.210178	-0.210242	0.166468	-0.175688	0.262778	-0.00494686	-0.252925	-0.701202	0.502493	-0.0381942	0.434744	-0.20678	-0.0170514	-0.0544898	-0.0175238	0.571336	0.138614	-0.64005	-0.187969	-0.0242884	0.678914	0.37681	0.611508	-0.217686	0.0359442	0.512815	0.393715	0.575174	-0.785194	-0.338473	0.0230604	0.187895	0.569952	0.366242	-0.0434749	0.105256	0.148731	0.257223	0.0615438	0.138008	0.0764639	0.677577	15.7085	11.8706	-3.83788	0.664124	24	0.627495	0.405167	0.910685	0.933843	0.390093
Octanoyl-carnitine	liver	Long-term	0.0203317	0.185726	0.407264	0.202848	-0.574135	-1.00635	0.825201	0.503155	-0.671684	0.311781	0.615612	0.0776239	-0.453726	0.877441	-0.659511	0.276228	0.0238896	0.0374055	0.372197	-0.0288336	-0.279464	-0.73397	-0.646194	-0.0206224	-0.32403	-0.712205	-0.934589	0.025431	-0.862331	#N/A	#N/A	0.334382	-0.128419	-0.517296	0.23809	-6.35178	0.44043	0.488087	0.0555057	-0.66849	-0.723996	0.0928109	0.147695	0.407322	0.259627	0.655661	16.1607	9.313	-6.84775	0.544883	24	0.514584	0.519869	0.854645	0.933843	0.206347
Oleic acid	liver	Long-term	0.740216	0.258555	0.505621	-0.0779273	0.0195644	-0.104941	0.538583	0.59285	0.153264	-0.203893	-0.225985	-0.21439	0.0764471	0.635285	-0.327208	0.404967	-0.576502	-0.235533	0.024057	-0.0198334	-0.447527	0.241475	-0.214006	0.476716	0.623128	-0.268522	-0.202331	-0.587722	-0.859798	-0.321454	0.51517	0.904835	-0.119145	0.0651376	-0.478333	0.270827	0.244785	0.548633	0.108832	-0.0220736	-0.130905	0.380874	0.158699	0.0992219	-0.0594766	0.777046	4.92779	0.0576714	-4.87012	0.471786	24	0.335664	0.573685	0.854645	0.939333	0.515169
O-Phosphoethanolamine	liver	Long-term	-1.85188	-0.402787	-0.539613	-0.66165	0.303637	-1.02927	0.516943	-0.152867	0.185273	0.949076	0.843726	0.0112932	-0.0113823	-1.46843	0.419292	-1.46791	0.199464	0.384954	-0.373418	-0.469876	-0.687837	-0.0888914	-0.297489	0.143265	1.22001	1.07598	0.960734	1.74906	0.837608	1.19976	-0.655049	0.674315	0.0822511	-0.555006	-0.421684	-0.2351	0.0217097	1.88106e-06	-0.209563	0.231035	0.440598	0.0292804	0.617922	0.945536	0.327614	0.238156	13.3388	12.3457	-0.993073	0.490118	24	0.0690489	8.61527e-05	0.854645	0.71829	0.0918523
Ornithine	liver	Long-term	-1.77987	-0.715099	-0.604206	-0.732264	-0.57165	-1.08536	0.678573	-0.230715	0.198856	0.585256	0.382608	0.646591	0.440222	-0.799354	0.744924	-0.682301	0.921928	0.642598	-1.23943	-0.494358	-0.891051	-0.979966	-0.371913	-0.455038	-0.998657	-0.58545	-0.639617	1.57909	1.82421	1.97101	0.240049	1.86536	0.996823	0.697369	0.362525	0.515042	0.00306503	1.73413e-05	-0.108848	0.188667	0.297516	0.157562	0.72519	1.26709	0.541902	0.0717133	15.5696	16.7599	1.19023	0.346948	24	0.0183746	0.000305473	0.854645	0.556416	0.293347
Orotic acid	liver	Long-term	-2.48969	-1.90224	-0.508326	-1.65261	0.548474	2.43848	-0.903243	-0.787087	-0.903828	0.507576	0.0500478	-0.635654	1.54137	0.981163	0.950414	1.16145	0.713753	-0.396194	-1.08825	-1.36513	-1.13467	-1.79917	0.422061	-1.2702	-1.32886	-1.67079	-0.840171	-0.0518466	1.11592	1.34128	1.81168	2.00437	3.01454	1.15694	0.223006	0.691459	0.0968321	1.00051e-05	-0.071453	0.0684535	0.139906	0.690327	0.735342	1.71449	0.979144	0.0556806	17.625	17.9824	0.357352	0.856966	24	0.18792	0.000281439	0.966726	0.510034	0.771146
oxoadipate	liver	Long-term	-0.570196	-0.748801	0.746539	-0.820729	-0.176389	0	1.53358	0.810137	0.0354412	2.95892	1.59935	1.28416	0.124346	0.870411	1.8891	0.942836	2.6853	1.16749	#N/A	-5.62368	#N/A	-5.98404	#N/A	-6.46208	-4.94464	#N/A	#N/A	-4.77609	3.66614	-4.01008	2.40288	-3.44066	-4.75494	-4.87548	-5.22214	-5.19372	0.00381699	0.0408492	0.796194	-4.26494	-5.06114	1.49678e-07	0.998918	2.59987	1.60095	0.113775	16.4897	15.5306	-0.959109	0.718569	24	0.0208117	0.0692923	0.915264	0.556416	2.2046e-05
oxypurinol	liver	Long-term	-2.15219	-1.36415	0.148526	-0.252829	-1.09367	-0.686852	1.66719	1.03178	0.381409	1.11896	0.895256	-0.207283	0.0157492	0.138792	-0.314015	-1.12046	-0.448992	0.447814	-0.112233	-0.361476	-0.801459	-1.11818	-0.015923	0.0291408	2.50561	1.56109	1.60263	1.88559	0.480203	-0.280624	-0.588426	1.37823	0.738561	-1.15407	-0.435623	0.420381	0.00153	0.00363578	-0.0997211	0.318524	0.418245	0.126081	0.939618	0.986414	0.0467959	0.901756	13.0804	12.3854	-0.69507	0.644738	24	0.0112931	0.0105392	0.905475	0.966441	0.25551
Palmitic acid	liver	Long-term	0.624417	0.313456	0.378997	-0.218786	-0.213487	-0.0450752	0.0685374	0.384125	0.072581	-0.0534279	-0.13933	0.102127	0.322258	0.347714	-0.0440462	0.25279	-0.390441	-0.209283	0.104094	-0.112613	-0.618899	0.114373	-0.288529	0.0582719	0.572837	-0.442756	-0.64899	-0.220212	-0.42658	-0.31572	0.281373	0.616778	-0.448888	0.0427412	-0.408541	0.0460011	0.598613	0.573303	0.0862848	-0.116403	-0.202688	0.0879213	0.0516716	0.075457	0.0237854	0.884607	0.300646	20.8627	-3.43796	0.74074	24	0.643579	0.589763	0.915264	0.966441	0.199346
Palmitoleic acid	liver	Long-term	1.16424	0.125902	0.614738	0.380049	0.137176	0.151831	0.837744	1.31071	0.172074	-0.333096	-0.239397	0.318328	0.297464	1.30258	-0.200793	1.06535	-0.212001	0.10767	-1.27053	-0.754243	-0.82355	0.0462116	-0.744934	-0.0477409	0.236785	-1.15019	-0.715036	-1.19907	-1.05217	-0.564682	0.590964	0.109358	-0.615056	-0.141822	-0.917874	-0.323981	0.475116	0.57431	0.388921	-0.518754	-0.907675	4.24915e-05	0.137816	0.109732	-0.0280838	0.917287	3.73766	18.7155	-9.02216	0.293439	24	0.549502	0.589763	0.854645	0.966441	0.000941805
Palmitoyl-carnitine	liver	Long-term	0.524655	1.03636	1.35036	0.538763	-0.447683	0.0362852	-0.582902	-0.703731	-0.062454	0.197052	-0.181017	-0.771595	-1.09545	-0.657819	-0.617379	-1.22882	-1.06612	-0.569813	1.31274	1.00308	0.255077	0.503962	0.131584	1.04539	0.549065	0.386667	-0.0440344	-0.0372214	-1.43259	-0.473787	-0.656055	1.19989	0.401069	-0.0762761	0.866355	0.300619	0.0112379	0.0144791	-0.238962	0.290863	0.529824	0.0147838	0.602178	0.555964	-0.046214	0.87431	4.65958	2.35555	-2.30403	0.238395	24	0.0421882	0.030988	0.838127	0.966441	0.0520846
Pantothenate	liver	Long-term	-0.190045	-0.160807	-0.245029	0.0638855	0.23996	0.59945	0.66745	-0.316148	0.11894	0.0448068	0.483871	-0.505316	0.364016	-0.279411	0.286618	0.168816	0.543196	-0.375124	0.109395	-0.591419	-0.431914	0.320364	-0.822789	-0.911969	0.303238	-1.05421e-05	1.0542e-05	1.06865	0.689714	0.670479	-0.124433	-0.63629	-0.162435	-0.592651	-0.670781	-1.77479	0.541264	0.00245683	0.0838405	-0.197646	-0.281487	0.0781527	0.0792243	0.645509	0.566285	0.0145158	10.4052	12.3238	1.91863	0.79976	24	0.604631	0.00770704	0.940795	0.415514	0.182622
PEP	liver	Long-term	-0.443735	-0.558841	-0.848404	-0.385795	0.767569	0.257236	0.00290115	-0.00492135	0.174334	0.564268	0.07564	0.0168526	0.620419	-0.514587	0.708243	-0.384455	0.316595	-0.485434	0.27964	-0.83673	-0.417474	-0.270977	-0.449417	-0.864348	0.58657	0.311321	-0.00290699	0.674916	0.179643	0.368185	0.566566	-0.49637	-0.347128	0.611948	-0.121188	-0.252099	0.0419153	0.0296331	-0.0067841	-0.0266583	-0.0198742	0.89512	0.332917	0.358783	0.0258658	0.903436	13.3896	14.6709	1.28126	0.588012	24	0.106651	0.0560825	0.88345	0.966441	0.927523
Phenylalanine	liver	Long-term	-0.436104	-1.12331	0.158302	-0.0608789	0.641797	-0.817333	0.75131	0.464118	0.0267777	-0.305908	0.309221	0.459613	-0.269467	-0.654931	-1.78999	0.0863863	0.50943	-0.0263899	-0.449938	-0.192328	0.587172	-0.252464	#N/A	0.656575	0.0259158	-0.0498554	0.0752686	#N/A	-0.496963	0.463491	-0.934566	1.31245	0.805806	0.0464949	-0.308142	-0.151877	0.164949	0.675881	-0.115409	0.0722274	0.187636	0.39846	0.321451	0.0943658	-0.227086	0.475402	9.294	15.2422	5.94817	0.524492	24	0.267896	0.681836	0.854645	0.876865	0.527442
phosphocreatine	liver	Long-term	-0.302096	-0.215824	-0.896697	-0.788182	0.304525	-0.356465	1.10743	-0.028469	0.306032	-0.120563	0.220253	-0.223084	-0.116488	-0.984406	0.672359	-0.215183	-0.00862087	0.326469	0.66461	-0.351363	0.273552	-0.207238	0.647474	-0.248282	2.16305	1.89883	0.329874	1.47041	2.72783	1.80829	0.234284	2.42742	0.00856966	-0.720927	-0.0850332	-0.355933	0.170644	0.000897494	-0.073278	0.704745	0.778023	0.00158473	0.251918	1.08937	0.837456	0.0129147	12.7049	12.9492	0.244285	0.944597	24	0.27167	0.00390412	0.987375	0.415514	0.0100806
Proline	liver	Long-term	-1.26338	-1.0491	-0.499953	-0.762221	-0.244689	-0.493531	0.0237479	-0.0241454	-0.0435129	0.617492	0.571929	0.311277	0.405626	-0.201406	0.494829	0.243023	0.627768	0.196066	-0.857805	-0.583116	-0.205679	-1.04053	-0.153527	-0.593223	-0.98488	-0.890127	-1.15053	0.853392	1.25584	1.32713	0.479748	1.27596	0.876761	0.666332	0.212747	0.214299	0.000113104	2.24862e-05	-0.0605657	0.0390444	0.0996101	0.499185	0.626706	1.00658	0.379877	0.074978	16.0365	17.6475	1.61094	0.13383	24	0.00535407	0.000343289	0.725029	0.556416	0.628095
Propionyl-carnitine	liver	Long-term	-1.50572	-1.64998	-0.544749	-0.722077	-0.987072	-1.0905	0.470041	0.215339	-0.439366	1.13492	1.23858	0.433318	-0.188167	-0.364553	0.48998	0	0.458742	0.650903	-1.06077	1.0407	-0.713864	-1.0495	#N/A	-1.24963	-0.203466	-0.329422	-0.541587	-5.81047	2.42507	3.53889	0.034326	1.61434	2.20339	0.650705	1.98219	0.832967	0.000288065	0.136597	-0.133354	0.133674	0.267028	0.600354	0.896733	1.14663	0.249897	0.731825	15.5152	19.1901	3.67489	0.182092	24	0.00599699	0.178073	0.823063	0.933843	0.716047
Pyruvate	liver	Long-term	-0.0136892	-0.26573	0.506281	-0.0510803	0.948753	0.360034	0.0547643	0.268853	0.233324	0.424487	0.440656	0.475916	-0.193655	0.234218	0.272752	0.291104	0.513902	-0.0907929	-0.697349	-0.599328	-0.480773	-0.406406	-0.685082	-0.784295	-0.434664	-0.693965	-0.102821	0.286769	0.0135605	0.441611	0.387927	-0.481265	-0.0553931	0.184017	-0.233716	-0.252536	0.357541	0.000389418	0.245005	-0.255206	-0.500211	1.59145e-05	0.0982595	0.412884	0.314625	0.0296324	10.6381	16.5498	5.91168	0.139307	24	0.446163	0.00222942	0.725029	0.424113	0.000455552
Quinolinic acid	liver	Long-term	2.18263	-0.469561	0.874226	1.86193	0.619417	1.98357	-1.69022	2.52513	-0.831743	-0.34425	0.599985	2.61303	1.09676	2.19212	0.0616623	3.6338	1.39805	0.0606323	#N/A	0	-1.82333	-1.52511	-0.0299054	-1.33939	-3.06748	#N/A	-2.25307	-0.453282	-2.44753	-1.62937	0.310674	#N/A	-0.627346	0.835602	-1.20186	-3.527	0.318464	0.2735	1.0204	-1.25189	-2.27229	6.41221e-05	0.494471	0.542817	0.048346	0.943877	22.6219	22.1049	-0.516921	0.91852	24	0.409709	0.313158	0.98152	0.966441	0.00112953
riboflavin	liver	Long-term	-1.23568	-0.683929	0.0816824	-0.131627	-0.0552245	-0.492765	-1.20565	0.0515332	0.37078	0.808564	0.642519	-0.0155475	-0.256304	-0.723766	0.123669	-0.729514	0.654587	0.191798	-0.283665	0.0153818	-0.38561	-0.026704	-0.389564	0.196292	0.823516	0.606146	0.86198	0.948223	0.959828	0.374355	-0.600231	-1.28846	0.318219	0.0901089	-0.495342	-0.353764	0.135639	0.00179834	-0.144715	0.0761503	0.220865	0.226379	0.311757	0.596948	0.285191	0.268382	14.8601	10.9874	-3.87277	0.127653	24	0.230083	0.00596841	0.725029	0.71829	0.362523
Ribose phosphate	liver	Long-term	-1.80842	-0.0146885	-0.0838254	-0.055711	0.352517	-0.847885	0.853508	1.02742	0.863381	1.13019	0.963741	0.554279	0.378548	-0.492105	0.413584	-0.771636	0.0654944	0.339965	-0.692668	-0.3863	-0.527883	-0.533458	-0.838424	-0.121786	1.02948	0.719418	0.973086	1.2438	0.766386	0.419217	-0.180587	-0.594213	0.0145404	-0.56365	-1.30896	-0.138327	0.0011217	2.68924e-05	0.159354	-0.0400177	-0.199371	0.242098	0.758061	0.844898	0.0868374	0.715809	12.8889	12.1935	-0.695402	0.543296	24	0.0107029	0.000383502	0.854645	0.933843	0.373248
S-Adenosyl-L-Homocysteine	liver	Long-term	-1.14236	-0.222849	-0.136528	-0.764065	-0.48418	-0.889484	1.04056	-0.25189	-0.192404	1.1273	0.798282	0.968607	1.07905	-0.207535	1.1705	-0.229054	1.56135	1.21997	-0.189317	-0.346918	-0.346352	-0.593893	-0.205187	-0.2976	0.124717	-0.180387	-0.328882	1.47195	1.87169	1.75738	1.19959	2.06355	1.52364	1.0881	0.547278	1.11307	0.00105534	2.83491e-08	0.246959	0.57069	0.323732	0.0651949	0.850355	1.19218	0.341824	0.163311	16.9315	17.1132	0.181705	0.84693	24	0.0105075	6.49194e-06	0.96491	0.65611	0.162606
S-Adenosyl-L-methionine	liver	Long-term	-0.868688	-0.125589	0.39259	-0.37738	0.554677	-0.550868	-0.0156036	0.151606	0.413177	0.475441	0.567418	0.532146	0.173957	-0.0522986	0.173968	-0.224096	0.554078	0.442967	-0.396549	-0.619013	-0.0732862	-0.466813	-0.379398	-0.254772	-1.10107	-0.218593	-0.437869	0.892199	1.03897	1.21041	-0.0657894	0.573931	0.366281	0.37202	-0.0721284	0.0154366	0.0503941	0.00109661	0.123195	0.0213313	-0.101863	0.476945	0.280106	0.606324	0.326219	0.11334	15.1909	16.6651	1.47413	0.493092	24	0.122769	0.00440566	0.854645	0.556416	0.61017
Sedoheptulose-7-phosphate (D)	liver	Long-term	-1.29634	-0.265583	0.0619966	-0.0986023	-0.161891	-1.30282	0.242036	0.194223	0.0243969	0.673976	0.158319	0.13219	0.284419	-0.607051	-0.0554493	-0.747721	0.242413	0.507534	-0.715842	-0.0356111	-0.809648	-0.280543	-0.504623	0.105397	-0.131987	0.017748	0.357114	0.522306	0.344209	0.389862	-0.0179691	-0.20287	0.47258	-0.23663	-0.179713	0.391802	0.045943	0.00162068	-0.111886	-0.0285788	0.0833073	0.556588	0.371775	0.385	0.0132254	0.947228	14.7229	14.6369	-0.0859084	0.966043	24	0.113972	0.00553933	0.987375	0.966441	0.675154
Serine	liver	Long-term	-0.74034	-0.136062	-0.150406	-0.351032	-0.237525	-0.754919	-0.970274	-0.606289	0.369568	0.350699	-0.0553782	0.718756	0.677496	-0.643835	0.461282	0.19594	0.340206	0.0889482	-0.346725	0.440104	-0.380982	-0.361805	-0.0646136	0.0724541	-0.262995	0.400958	0.301795	0.00720684	0.948149	0.876383	0.121057	-0.700644	0.807908	0.480033	-0.00724302	-0.0527218	0.0126747	0.0862418	-0.0801759	0.126573	0.206749	0.175202	0.419915	0.27432	-0.145595	0.49462	17.8172	14.7588	-3.05839	0.226432	24	0.0446538	0.122667	0.823063	0.884907	0.315916
Stearic acid	liver	Long-term	0.109842	0.837155	0.175245	-0.501303	-0.30304	0.0642052	-0.370732	-0.256236	0.291397	0.129684	-0.390353	0.203777	0.35064	-0.00989761	0.0900972	-0.0429108	-0.172258	-0.322433	0.928267	0.0363948	-0.0607636	0.21919	0.00983017	-0.104425	0.569451	-0.175422	-0.699342	-0.212226	-0.101007	-0.568012	0.26479	0.383457	-0.300456	0.145913	0.216357	-0.025553	0.357402	0.0710242	-0.00650685	0.0292468	0.0357536	0.763828	0.108117	0.236741	0.128624	0.446566	22.0275	0.627336	2.5998	0.574498	24	0.446163	0.107004	0.879794	0.874049	0.817368
Succinic acid	liver	Long-term	-0.99821	-0.822351	0.0654444	-0.23295	-0.332391	-0.683682	0.115692	-0.126824	-0.116572	0.546323	0.639803	0.0379768	0.136066	-0.235728	0.323439	-0.0169611	0.372537	0.0909231	-0.290328	-0.23779	-0.915396	-0.550544	-0.324551	-0.433231	-0.0287878	-0.574214	0.159017	0.396395	0.669297	0.655	0.00308821	0.540237	0.577162	0.152824	-0.00309484	0.0610832	0.00147284	1.51517e-05	-0.068748	-0.00799071	0.0607573	0.544084	0.428857	0.539133	0.110276	0.437144	15.8228	16.2261	0.403354	0.72289	24	0.0112931	0.000305128	0.915264	0.862982	0.669867
Taurine	liver	Long-term	-9.65221	0.00497272	0.0597189	-0.123774	0.0635171	-0.0224351	0.406573	-0.00498992	0.251418	0.342522	0.172357	-0.0222442	0.182014	-0.0716373	0.220595	-13.9896	-0.151504	-0.0318318	0.0350213	-0.0487345	-0.243547	0.0130669	-0.0128287	-13.579	0.143151	0.0934614	-0.1585	0.259666	0.178426	0.128475	0.118147	-0.330537	0.0499663	-0.0801579	-0.106011	-0.0213607	0.07249	0.173527	-1.24259	-0.753407	0.489181	0.676161	2.40646	1.52435	-0.882111	0.594641	11.654	17.7323	6.07828	0.0873999	24	0.155142	0.21137	0.607017	0.933843	0.767835
Threonine	liver	Long-term	-0.37397	-0.0926901	0.159331	-0.228033	-0.459332	-0.772822	-1.0746	-0.141097	-0.275816	0.277572	-0.0319402	0.596787	0.522358	-0.0172226	0.469546	0.27569	0.609765	0.331815	-0.559786	0.0170194	-0.135332	-0.609247	-0.142522	-0.153019	-1.22747	-0.558884	-1.33111	0.039813	0.687786	0.728576	0.636201	0.368414	0.866919	0.807276	0.390324	0.236124	0.00019263	0.000175355	-0.0124812	0.00339352	0.0158748	0.900699	0.507577	0.718571	0.210994	0.246226	19.146	19.2589	0.112884	0.923275	24	0.00535407	0.0013847	0.98152	0.71829	0.929099
Thymidine	liver	Long-term	#N/A	-1.13926	0.194515	-1.65039	0.945924	-0.511194	0.112303	-1.08216	-0.371432	0	0.559954	#N/A	-0.957525	-2.14038	0.475883	#N/A	0.342886	0.80786	#N/A	1.49534	1.8232	#N/A	#N/A	0.949276	1.53881	-0.116542	0.882845	-0.633727	-1.86753	-3.41616	-2.70695	0.285351	0.232654	-0.0204159	#N/A	-1.33623	0.791201	0.00728823	-0.287543	0.0904629	0.378006	0.385066	0.099881	1.64315	1.54327	0.019273	22.0069	4.40963	6.40269	0.689546	24	0.805267	0.0173855	0.915264	0.424113	0.515674
Tryptophan	liver	Long-term	-0.578126	-0.500566	0.0319114	-0.387522	-0.123847	-0.761229	0.00664295	-0.262156	-0.106221	0.233367	0.175485	0.207565	0.297481	-0.110756	0.206839	0.10085	0.353329	0.375272	-0.562728	-0.0402431	-0.294674	-0.545285	0.0689197	0.0652445	-0.436882	-0.417771	-0.319608	0.273744	0.52604	0.668843	-0.0825811	0.717851	0.588378	0.353052	-0.0418213	-0.00667368	0.000515	0.00156198	-0.04676	0.0285447	0.0753047	0.423354	0.346693	0.404377	0.0576834	0.663337	17.4982	17.1872	-0.310937	0.818926	24	0.00816826	0.00541959	0.95195	0.933843	0.550842
Tyrosine	liver	Long-term	-0.527837	-0.514793	0.0391946	-0.216097	0.0479316	-0.476065	-0.449293	-0.458417	-0.319401	0.00460565	-0.597904	-0.138665	0.279992	-0.000300743	0.097819	0.282087	0.610332	0.376647	-0.234545	-0.00430954	0.607252	-0.59913	0.00030068	-0.034197	-0.912142	-0.624266	-0.757687	-0.178686	0.272209	0.346543	0.026128	0.835249	1.46826	0.206011	0.0635393	0.353858	0.00192318	0.00156068	-0.108898	0.046355	0.155253	0.213862	0.342444	0.565916	0.223472	0.206024	20.5794	19.9293	-0.650134	0.68624	24	0.0127319	0.00541959	0.915264	0.708955	0.354887
UDP	liver	Long-term	-0.763333	0.236731	0.165011	-0.592814	-0.52122	-0.748831	-0.170401	-0.460434	-0.889685	0.448762	0.583831	-0.280201	-0.0187088	-0.06715	0.0184693	0.143689	-0.0531063	0.65826	0.196604	0.738189	-0.325357	-0.684217	0.384765	-0.229183	0.127997	-0.60536	-1.76751	0.247034	-0.107676	-0.190811	0.425812	0.191016	0.849956	0.298399	1.61061	0.256653	0.00656116	0.00343048	-0.128396	0.0787178	0.207114	0.206597	0.403096	0.650434	0.247338	0.284355	19.0673	21.2409	2.17355	0.233764	24	0.0300501	0.0100715	0.836435	0.71829	0.345334
UDP-GlcNAc	liver	Long-term	-0.224278	0.0357987	-0.0272596	-0.48906	0.0526168	-0.435657	-0.534546	-0.423942	-0.290096	0.162689	0.144884	-0.444083	-0.441586	-0.259593	0.0993964	0.0905396	0.146755	0.132645	0.328034	0.0955892	-0.428628	-0.296222	0.115457	-0.210783	0.417416	-0.425834	-0.273626	0.187106	0.0267541	0.0550326	0.106006	-0.0549371	0.244213	-0.087224	0.584053	-0.0294776	0.0281054	0.148461	-0.150265	0.0196072	0.169873	0.0581657	0.1934	0.140805	-0.0525941	0.66939	21.3323	19.2642	-2.06812	0.480355	24	0.0802701	0.188876	0.854645	0.933843	0.151363
UMP	liver	Long-term	-1.90732	0.157177	-0.0747469	-0.959149	-0.726404	-1.24702	-0.0176427	-0.73925	-1.0445	0.576694	0.745586	-0.377608	-0.182552	-0.869348	0.0869352	-0.827754	-0.0143143	0.949389	0.508714	1.19268	-0.225465	-0.598919	0.425311	0.143858	0.0141737	-0.242337	-0.883241	0.847263	1.1813	0.538691	-0.182436	1.66015	1.38552	0.0502013	1.93483	0.625049	0.0538343	0.0119608	-0.359546	0.465297	0.824843	0.00108793	0.485644	0.640908	0.155264	0.633933	17.3453	19.5506	2.20532	0.335264	24	0.127093	0.0268531	0.854645	0.933843	0.00803666
urate	liver	Long-term	-1.10804	-1.26018	-0.000521474	-0.150033	-0.155731	-0.647386	0.965892	0.66815	0.335543	0.70807	0.82036	0.0946191	-0.177299	0.096558	0.226065	-0.316557	-0.15743	0.30355	-0.375904	-0.521405	-1.03692	-0.72329	-0.753558	-0.0597647	1.23748	0.360129	0.720906	0.881997	0.345038	0.047987	-0.337273	0.730932	0.454918	-0.827902	-0.764906	0.000521285	0.000434666	0.000245941	0.0136461	-0.0345007	-0.0481468	0.743889	0.631453	0.721454	0.090001	0.666068	13.3912	13.2173	-0.173874	0.883232	24	0.00810581	0.00165649	0.967752	0.933843	0.807349
uridine diphosphate galactose/glucose	liver	Long-term	0.404244	0.00717852	0.0856009	0.206804	0.352362	0.0230065	0.399628	0.029588	0.612634	-0.519488	-0.167962	-0.678054	-0.473499	-0.376307	-0.0888521	0.0221402	-0.930574	-0.378948	0.441703	0.0867009	-0.00721442	0.477142	0.686245	0.568874	1.18559	0.406303	0.599501	-0.64203	-2.18046	-1.16051	-0.748103	-1.31529	-1.15999	-0.592402	-0.118072	-0.243496	0.00131789	5.52184e-05	-0.0816944	-0.206417	-0.124723	0.396034	0.404358	0.984325	0.579967	0.0082005	6.4251	5.4911	-0.933997	0.532559	24	0.0110757	0.000632251	0.854645	0.312986	0.527278
UTP	liver	Long-term	1.10737	0.549851	0.419132	-0.0538041	0.476224	0.455041	-0.357174	-0.743336	-0.534144	0.522367	0.110346	0.129563	-0.201935	0.804075	0.135843	1.56763	0.0337987	0.0736533	-0.133728	-0.500284	-0.91497	-0.62469	0.0804541	-0.79665	0.874474	-0.447494	-4.35496	-0.53274	-1.90379	-0.518084	0.960673	-2.211	-0.0346095	0.511547	0.639125	-0.503725	0.0137486	0.170035	0.249694	-0.578358	-0.828052	0.0141441	0.455033	0.60366	0.148627	0.743186	23.1934	22.8283	-0.365166	0.913692	24	0.0477033	0.208225	0.98152	0.935107	0.0506413
Valine	liver	Long-term	-0.634777	-0.105913	-0.380578	-0.489612	-0.688436	-1.01941	0.730863	-0.461528	-0.478446	-0.093553	0.0711354	0.550879	0.416247	-0.189895	0.340307	0.095118	0.763006	0.432728	-0.854223	-0.446957	0.062362	-0.68079	-0.211887	-0.0451253	-1.11859	-0.564632	-1.42926	0.0437565	0.967482	0.92648	0.216038	1.36808	0.562164	0.62913	0.255563	0.566077	0.00312929	0.000541144	-0.0634366	0.0136487	0.0770853	0.632542	0.482322	0.784102	0.30178	0.191178	17.8859	18.6532	0.767355	0.6088	24	0.0183746	0.00269396	0.890818	0.708955	0.742831
Xanthine	liver	Long-term	-2.11824	-1.3423	0.191695	-0.175062	-1.06362	-0.66113	1.66215	1.03152	0.439361	1.13835	0.887597	-0.0817775	0.0773896	0.201847	-0.280921	-1.09388	-0.411195	0.494312	-0.0912202	-0.302646	-0.784033	-1.09201	-0.223359	0.173875	2.53132	1.58351	1.6517	1.91977	0.509464	-0.436493	-0.535585	1.3659	0.784633	-1.12944	-0.378144	0.463436	0.00135424	0.00513467	-0.0613278	0.333927	0.395254	0.15187	0.940059	0.966071	0.0260115	0.945903	13.114	12.4122	-0.701848	0.648462	24	0.0110757	0.0133618	0.905475	0.966441	0.285068
Xanthosine	liver	Long-term	-5.04767	#N/A	-1.02577	0.263847	0.153099	-1.3229	2.24182	3.12406	2.13299	2.52661	2.5118	0.914185	-0.211464	0	0.435225	-1.20006	-0.829489	0.713368	-1.85741	-1.08349	#N/A	-2.29898	-2.73734	-0.219602	4.60166	3.29334	3.80859	3.60529	1.65113	-0.0884693	-0.311505	-1.27347	0.668931	-3.88758	#N/A	-0.807226	0.000198371	0.000537584	0.19288	-0.117794	-0.310674	0.557223	2.22706	2.85715	0.630089	0.414563	12.7071	12.0307	-0.676382	0.542159	24	0.00535407	0.00269396	0.854645	0.826957	0.675154
3-hydroxybutyric acid	mito	Long-term	0.0567874	0.0104872	0.773063	0.890549	0.516053	0.903853	-0.713233	0.338356	1.53139	1.07557	1.40083	1.34811	0.0477281	0.888127	-0.232924	0.222734	-0.010564	-1.15355	-1.02435	-0.734546	-1.00096	-0.287973	-1.22311	0.578489	-0.322227	-0.0290861	0.24487	-0.763739	-0.101164	0.872668	-0.85681	1.87182	-0.676441	-0.400151	-0.43906	-1.1338	0.0401422	0.0737984	0.43852	-0.30142	-0.739941	0.00425392	0.505846	0.485226	-0.0206201	0.951797	11.0121	13.5479	2.5358	0.338873	24	0.104461	0.108921	0.854645	0.966441	0.0216477
5-Hydroxy-L-tryptophan	mito	Long-term	1.47549	1.27606	-1.75611	-2.67591	-1.81511	-3.06422	0.842133	-0.0124234	-1.55625	#N/A	-3.93457	-4.08377	-1.14599	#N/A	-2.64513	-1.84686	-3.49301	-0.84834	1.18245	0.963954	2.31829	2.98745	1.4665	2.73496	1.05965	2.02496	1.46826	0.585705	-0.485664	-2.77951	1.23233	-1.16941	0.0123174	-0.0164858	0.882129	2.46761	0.143101	0.00210517	-1.68807	0.940861	2.62893	1.29084e-05	1.00198	1.37847	0.376492	0.603298	3.5833	4.37139	0.78809	0.735067	24	0.240503	0.0068869	0.915264	0.933843	0.00042229
5-oxo-L-Proline	mito	Long-term	0.453888	0.725766	0.718912	1.87481	0.13724	1.27993	0.348636	-0.322503	0.331559	-0.524279	0.429073	0.355144	-0.496862	0.521165	-0.368196	-0.362577	-0.254109	-0.59263	-0.0915114	-0.0158833	0.452449	0.794532	-0.333031	1.00596	-0.197463	0.744519	-0.322951	-0.765027	0.227405	-0.393739	-0.0176908	-0.0516089	-0.470128	0.0157104	-0.204655	0.26602	0.0060537	0.0429057	0.236387	0.0357172	-0.20067	0.232798	0.582117	0.32102	-0.261097	0.271431	5.95478	4.68083	-1.27395	0.573617	24	0.0282918	0.0717183	0.879794	0.71829	0.370213
6-Phosphogluconic acid	mito	Long-term	0.337492	-0.410226	0.835728	0.432931	0.551098	0.273375	-0.267511	0.528201	-0.793431	-0.230631	-0.189706	-0.279853	-0.867273	-0.0879603	-0.356142	-0.196068	-0.245043	-1.22613	0.409917	0.0782212	0.900859	0.769902	1.52312	2.41746	0.487701	1.04491	0.423268	-1.4147	-0.431873	-0.405014	-3.0561	-0.963393	0.12352	0.705603	1.23303	-0.0827066	0.0140327	0.0009695	-0.12173	0.209097	0.330827	0.172488	0.430898	1.21291	0.782015	0.0263635	5.71938	4.91244	-0.806943	0.719615	24	0.0479624	0.0041114	0.915264	0.424113	0.31349
Acetyl CoA	mito	Long-term	0.22161	-0.544557	1.10984	0.672845	-0.0026315	0.677011	-0.149923	0.399682	1.17892	0.870403	1.17107	-0.13492	0.383047	0.504693	-0.115034	-0.11726	-0.234801	0.113978	-0.330401	0.322733	-0.2828	0.139713	0.00438368	-0.0450736	-0.0707558	-0.575404	0.503188	-0.428026	-0.363567	0.209942	0.144073	-0.81909	0.0026267	-0.182086	-0.446889	-0.371655	0.118427	0.179615	0.333554	-0.143838	-0.477392	0.00259571	0.284198	0.159162	-0.125036	0.547453	10.7091	7.33518	-3.37391	0.405262	24	0.213542	0.217628	0.854645	0.912756	0.014498
acetyl-aspartate (N)	mito	Long-term	0.36105	1.10545	-0.22786	-0.147673	1.57648	0.109747	0.859339	-0.441208	-1.36166	-0.0631833	1.15323	-1.68206	-0.270844	#N/A	-1.3598	-1.63734	#N/A	-1.74274	2.49959	-0.162319	2.54071	1.01965	1.03046	2.55861	-1.25773	2.46429	2.01028	0	#N/A	#N/A	#N/A	2.31015	-1.69087	-0.659436	1.77304	-0.443706	0.0596629	0.168123	-0.313477	0.800767	1.11424	0.0252109	0.764692	0.85355	0.0888576	0.896735	6.683	5.18581	-1.49719	0.623399	24	0.135275	0.20699	0.892239	0.966441	0.0801847
acetyl-carnitine	mito	Long-term	-0.935901	-0.916184	0.235861	0.111894	0.0523804	0.80176	-0.176379	-0.0375371	0.245368	0.828044	1.38855	0.349231	-0.332642	0.0360878	0.141456	-0.449003	0.0638723	-0.249044	-0.0386307	-0.224204	-0.720491	-0.546745	-0.882345	-0.331097	0.59608	0.230336	0.956178	0.602741	0.446136	1.56468	-0.784335	0.130507	-0.263412	-0.91876	-0.0370137	-1.40797	0.0110482	0.000903573	0.0643227	-0.0904639	-0.154787	0.376286	0.471808	0.747761	0.275954	0.266532	12.5753	12.3229	-0.252357	0.879457	24	0.0421672	0.00390412	0.967752	0.71829	0.515169
acetyl-glutamine	mito	Long-term	-0.181888	-0.132093	0.325625	0.156024	0.298921	0.671724	-3.20716	0.4924	0.10547	0.00957371	0.468355	1.1291	0.154943	1.2056	-0.303271	0.476982	-0.00963767	-1.50953	-0.278162	-0.844301	-0.148232	-1.19666	-0.466546	0.183545	-0.890352	-0.530185	-0.565633	-0.940995	1.08279	0.645937	-0.373307	-0.829804	0.263342	0.191375	0.417725	-1.57822	0.638526	0.302149	0.00839664	-0.325427	-0.333824	0.272352	0.168005	0.251658	0.083653	0.844272	17.9381	16.4357	-1.50245	0.855171	24	0.673836	0.340848	0.966726	0.955999	0.410319
acetyl-lysine	mito	Long-term	-0.327227	-0.542349	-0.172527	-0.325229	0.428429	-0.0152491	-1.00548	-0.904378	-0.192847	-0.826502	-0.348741	0.686162	-0.290448	0.0338056	0.429873	-0.130465	0.153589	-0.568343	0.825045	-0.0749732	0.257323	-0.178146	0.265801	0.640506	0.0150896	0.556274	0.384488	0.462925	0.467345	0.578312	-0.369698	0.659911	0.310984	-0.149318	-0.16151	0.851908	0.332175	0.505335	-0.217663	0.296793	0.514455	0.00131566	0.159379	0.0886281	-0.0707505	0.732813	20.4889	11.5982	-8.89068	0.223939	24	0.424962	0.534224	0.823063	0.933843	0.00897186
Adenine	mito	Long-term	0.201989	0.425813	0.0831789	-0.0681608	-1.44921	0.759647	0.157198	0.825251	0.403383	-1.14306	-1.35034	-0.494884	-0.462688	0.187181	-1.12185	-0.540834	-1.0826	-0.430478	-0.659974	0.132872	-0.219391	0.317135	0.223201	0.82312	-0.912171	0.26051	0.111851	-0.3463	-0.356175	-0.833156	0.755241	0.0650852	-0.702499	-0.194601	0.557589	1.38856	0.0558397	0.162998	-0.283359	0.0228276	0.306187	0.166559	0.468348	0.301471	-0.166878	0.588837	5.79624	0.7001	-5.09614	0.12783	24	0.129165	0.201766	0.725029	0.933843	0.305136
Adenosine	mito	Long-term	0.301694	0.590419	-0.0873244	0.00616815	-3.88237	1.17046	0.344426	1.46127	0.661785	-1.58544	-2.42985	-2.03564	-0.39346	-0.399347	-2.43099	-1.17763	-1.9245	-0.0919935	-0.789743	0.739241	0.0882324	0.70154	0.698883	1.10264	-1.58225	0.174998	0.179664	-0.00619464	-0.162539	-1.69393	1.50937	0.533164	-0.565904	-0.19828	1.17323	2.32027	0.129164	0.0745873	-0.66124	0.234578	0.895818	0.0350545	0.761687	0.618882	-0.142805	0.805169	5.42157	23.8046	-5.61698	0.0919891	24	0.223107	0.108921	0.619124	0.940734	0.107033
ADP	mito	Long-term	-0.398782	-0.0891575	0.975719	0.451466	-0.820085	1.11359	-2.25061	0.669215	1.18795	-0.394455	1.24562	0.643799	0	1.31037	0.200393	-0.418033	0.0382405	-0.0538564	-0.481593	-0.85486	-0.4816	0.0864286	0.259708	0.783824	0.145698	0.289746	0.809175	-0.0984472	-0.566005	0.584158	-0.800701	#N/A	-0.574108	-0.0920388	-0.571475	-0.566036	0.592836	0.000892377	0.189521	-0.147392	-0.336913	0.182522	0.171539	0.553898	0.382359	0.281564	15.6012	9.13533	-6.46587	0.26385	24	0.643334	0.00390412	0.854645	0.71829	0.325081
aKG	mito	Long-term	0.340231	-0.186589	0.382849	0.128647	-0.163614	0.531666	-0.501831	-0.0657642	0.341062	0.100685	0.478022	0.580838	0.00780118	1.04663	-0.994606	-0.131269	-0.199612	-1.11829	-0.737528	-0.905586	-0.0105345	0.227306	-0.818843	-0.359131	-0.734389	0.0739751	0.297385	-0.668855	0.78083	0.91234	-0.0066788	-0.567251	-0.193388	0.477569	0.00664802	0.261945	0.30625	0.151518	0.0320478	-0.109121	-0.141169	0.447847	0.195556	0.275757	0.0802018	0.759482	10.3504	15.7873	5.43688	0.225687	24	0.398473	0.190899	0.823063	0.939333	0.576162
AMP	mito	Long-term	-0.367626	-0.287757	0.0745858	-0.283047	-0.301886	-0.0264174	-0.822353	-0.202433	0.380568	0.0259424	0.197355	-0.112197	-0.422764	0.0710733	-0.428126	-0.646387	-0.408432	1.1838	-0.0364925	0.505147	1.37525	1.16004	0.405654	0.836637	-0.420277	-0.159202	0.353899	-0.0361714	-0.0760625	0.367045	-0.281837	0.419971	0.907304	0.148904	0.494879	0.510156	0.69251	0.0476246	-0.132006	0.359713	0.491719	0.00338839	0.0631619	0.328596	0.265434	0.233939	18.4743	1.97469	7.50038	0.436727	24	0.724132	0.0764192	0.854645	0.71829	0.0179747
Arachidonic acid	mito	Long-term	-0.00674594	-0.27581	0.228997	-0.0665705	0.115443	-0.030185	0.041701	0.0760964	0.0182545	-0.232401	-0.205956	0.356991	0.305979	0.377125	-0.121039	0.0274894	-0.0135316	-0.253807	-0.195417	-0.111775	-0.0893647	0.324718	-0.0815049	0.299323	0.00671455	0.0854449	0.0988143	0.0142099	0.0110806	0.145684	-0.372028	0.384042	-0.117745	-0.24906	-0.33206	-0.0291724	0.48199	0.026526	0.0190017	-0.0115608	-0.0305625	0.65177	0.0506155	0.156766	0.106151	0.271775	15.2377	9.81063	-5.42708	0.315519	24	0.551878	0.0514784	0.854645	0.71829	0.757641
Arginine	mito	Long-term	0.90091	-0.517797	0.10342	0.8147	-0.158991	-0.104304	-0.693426	0.859693	-1.8201	0.0419999	-2.12171	0.080559	-0.602059	-0.106276	-1.62651	-0.481051	0.0342941	0.433018	-0.164017	1.29095	0.37317	0.432469	0.688289	1.50079	-0.0892548	-0.424954	-0.0351292	1.64992	-2.25474	0.159961	-1.26215	2.06247	-0.371482	0.461177	-0.88587	0.782029	0.0685929	0.282144	-0.275758	0.217424	0.493181	0.13804	0.541105	0.407538	-0.133567	0.772442	2.85355	3.17847	0.324922	0.932387	24	0.148187	0.321447	0.98152	0.939333	0.27488
Argininosuccinate	mito	Long-term	-1.35582	-1.08874	-1.35896	-0.87338	-0.167269	-0.452777	-0.00489214	-0.595225	-0.208793	-0.703718	0.0048756	0.572712	0.429611	-1.31211	-0.134464	0.107493	1.10201	0.968506	-0.68534	-0.238784	1.26618	0.436515	0.35673	1.08324	-1.55181	-0.20503	-1.51622	1.14653	1.68922	1.58581	-0.536068	2.64907	0.277702	0.43149	1.89929	1.56244	0.100669	0.0629654	-0.281719	0.536165	0.817884	0.014153	0.428365	0.743784	0.315419	0.482928	17.4051	19.5691	2.16399	0.508076	24	0.19211	0.0967723	0.854645	0.876865	0.0506413
Asparagine	mito	Long-term	0.0997014	0.0288898	-0.0795444	-0.036704	0.35321	-0.229578	-0.626237	-0.031493	-0.405233	-0.112403	-0.348426	0.327635	-0.136999	-0.0064947	-0.0666515	-0.250548	-0.0687342	0.0823514	0.099149	-0.246334	0.44891	0.315188	0.138809	0.60672	0.219757	0.290601	0.00646559	0.592613	-0.584615	0.611734	-0.520078	0.472604	-0.143689	-0.250686	0.0196574	0.308114	0.248241	0.208263	-0.0837365	0.132495	0.216232	0.0475449	0.0970603	0.16307	0.0660096	0.658804	23.8914	7.77066	7.87922	0.110635	24	0.337937	0.246346	0.684742	0.933843	0.129617
Aspartate	mito	Long-term	-0.0981656	0.287792	-0.00925713	0.0788397	0.00100959	-0.122239	-0.753501	-0.207525	0.137883	-0.517442	-0.447009	0.380091	-0.575323	-0.0262847	-0.434126	-0.547447	-0.371104	-0.678092	0.173347	-0.324464	0.612601	0.609675	0.330738	1.02755	-0.0010103	1.2621	0.669576	0.0047346	0.188678	0.19367	-0.554361	0.00813634	-0.0917057	-0.0951448	0.214354	0.816849	0.0905304	0.0207329	-0.216772	0.280295	0.497068	0.000398187	0.195829	0.359992	0.164163	0.359508	6.01644	6.94927	0.932829	0.738629	24	0.180495	0.0420162	0.915264	0.781769	0.00434214
ATP	mito	Long-term	#N/A	#N/A	1.01124	-0.546365	#N/A	1.94067	#N/A	0.675813	0.904528	-1.08489	2.65766	-0.12904	-1.22989	2.0743	0.417201	-0.28552	-0.203068	-0.0109536	-0.81903	#N/A	-0.545802	1.03977	0.977187	0.540697	0.840834	#N/A	1.09358	0.0305893	#N/A	-0.348473	-0.405882	-0.537082	-1.19216	0.0108711	-0.893337	#N/A	0.434073	0.000265164	0.477608	-0.0148745	-0.492482	0.185178	0.372303	0.892826	0.520522	0.30183	8.71586	8.57705	-0.138801	0.973699	24	0.512385	0.00173493	0.987375	0.735309	0.326198
betaine	mito	Long-term	-0.521709	-0.482171	0.12331	0.40623	0.232013	0.754602	-1.21154	0.370521	0.186889	0.472659	0.587452	0.386362	-0.196664	0.215233	-0.540127	-0.449037	0.0126714	-0.534857	-0.52415	-0.317595	0.342733	0.378507	-0.160482	0.949718	-0.0331649	0.00474259	0.942276	0.440249	-0.673262	-0.115993	-0.526454	-1.29714	-0.147486	-0.26566	-0.00475824	0.706967	0.126007	0.0576024	-0.0104534	-0.0167196	-0.00626621	0.971676	0.273763	0.371873	0.0981101	0.694619	10.556	6.62278	-3.93319	0.204474	24	0.221529	0.089128	0.823063	0.933843	0.98895
Butyric acid	mito	Long-term	0.236012	-0.145224	0.0173788	0.136649	0.0556656	-0.186407	-0.0836565	0.161058	-0.0531498	3.24779e-05	-0.376198	-0.000957393	0.0558703	-0.0494945	-0.0932964	-0.0278435	0.141745	0.0105025	-0.141496	0.0740255	0.0341014	-0.0381363	-0.00347996	-0.0306207	0.167896	-0.0658036	0.241483	-0.258721	0.0902962	-0.0247411	0.26597	-0.0891286	0.348791	0.256805	0.0700429	-3.24787e-05	0.194792	0.296327	-0.0111842	0.0498472	0.0610315	0.239332	0.064646	0.0582702	-0.00637585	0.929924	1.95835	18.9108	-7.04751	0.12671	24	0.289437	0.335935	0.725029	0.966441	0.372837
carnitine	mito	Long-term	-0.294699	-0.511966	0.291295	0.0305452	0.0707085	0.520264	0.132445	0.029894	-0.357899	0.25312	0.569625	0.491397	-0.473694	0.546596	-0.182041	-0.00671916	0.0487198	-0.493999	-0.0718739	-0.294481	-0.295653	-0.131096	-0.407831	0.24592	0.00668801	-0.139098	0.197921	-0.107043	0.695351	0.928014	-0.938452	0.444407	-0.071538	-0.107779	0.522702	-0.652414	0.111364	0.118077	0.0368662	-0.00979209	-0.0466583	0.733324	0.200817	0.249941	0.049124	0.799682	12.1181	13.1465	1.02837	0.75822	24	0.204018	0.158126	0.91869	0.940516	0.799672
Carnosine	mito	Long-term	-1.07465	0.295247	0.0863213	-0.857368	-0.0236367	0.192524	0.160372	0.244463	0.248416	0.344842	-0.0919563	-1.44348	0.115276	-0.122558	0.00747517	-1.1408	-3.1376	0.0598175	-0.208011	-0.422013	0.06685	0.188583	-2.65507	-0.898111	0.50559	0.920439	1.10607	-0.458912	-0.128097	0.0972006	0.572815	-4.11775	-2.65073	-0.647234	-0.0075141	0.171493	0.122813	0.239544	-0.340961	-0.4758	-0.134839	0.728353	0.475771	0.562871	0.0871002	0.873851	10.1477	8.12482	-2.0229	0.620498	24	0.218017	0.277048	0.892239	0.966441	0.798052
cis-aconitate	mito	Long-term	-0.450227	-0.836781	0.37478	0.365897	-0.581739	0.74401	-0.795971	1.00758	0.206917	-0.239189	0.202731	0.932866	-1.0676	1.76656	-1.54488	-0.372075	0.194006	-0.162723	-1.01521	-0.317756	-0.106558	0.757995	-0.885479	0.115421	-1.00711	-0.282093	1.14913	-0.00801948	0.975971	2.41993	0.00797515	1.88025	-0.139203	-0.222541	0.330257	0.299772	0.367626	0.0391866	-0.0142135	0.219596	0.233809	0.418079	0.264512	0.643365	0.378852	0.354342	10.6064	15.3466	4.74023	0.294856	24	0.452615	0.0674717	0.854645	0.781769	0.547086
Citrate	mito	Long-term	0.138606	-0.0755814	0.221843	0.88082	-0.293494	0.278046	-0.155187	0.521845	0.464787	-0.177154	0.157434	0.612018	-0.307758	1.14421	-0.442822	-0.709046	0.585279	-0.527382	-0.318371	-0.102329	-0.300837	0.572404	-0.74924	-0.249364	-0.672981	0.101159	0.598648	-0.0910719	0.540187	1.18492	-0.266462	0.827398	-0.405163	-0.735816	0.0913659	0.0718181	0.243719	0.0828338	0.128692	0.00534784	-0.123344	0.483993	0.20862	0.327369	0.118749	0.632993	9.71023	13.9804	4.27014	0.267419	24	0.335664	0.118818	0.854645	0.933843	0.615747
Citrulline	mito	Long-term	-0.297135	-0.480999	-0.478602	0.166962	-0.256198	-0.321994	0.400154	-0.403395	-0.0981112	-0.0388355	-0.0161278	0.680137	0.241185	0.34793	0.33019	-0.174914	0.637317	0.0159495	-0.476851	-0.281987	0.183955	0.21517	-0.422524	0.644853	-1.1325	-0.514491	-0.990107	0.174314	0.96067	1.12381	-0.0405346	1.06997	0.290104	0.751295	0.400739	-0.528589	0.00794135	0.0571816	0.0140841	0.0792945	0.0652104	0.698573	0.310957	0.4385	0.127543	0.592686	16.4158	18.3583	1.94256	0.445318	24	0.0335431	0.0890788	0.854645	0.933843	0.773067
CMP	mito	Long-term	-0.175778	0.0427834	-0.0656028	-0.0534777	0.224982	0.0799	0.342244	0.123013	0.40901	0.0690818	-0.377689	-0.932297	-0.576654	-0.453844	-0.224671	-0.824116	-0.726778	-0.177747	-0.00551889	-0.0393423	-0.199177	0.713923	0.435167	0.670947	1.29799	1.21861	0.942304	0.378855	-0.353072	0.00549785	0.1125	0.987564	-0.589165	0.0689799	-0.449625	-0.423084	0.000727177	0.00174711	-0.183202	0.265186	0.448389	0.00120731	0.399228	0.570393	0.171165	0.34218	7.47302	9.3304	1.85738	0.214453	24	0.0087644	0.00588366	0.823063	0.781679	0.00863984
Creatine	mito	Long-term	-0.826088	#N/A	1.14795	-1.02602	0.304848	1.3687	1.00997	-1.54169	0.293192	-0.310407	-1.01155	-0.513007	-1.11326	-0.862471	0.87089	0.440699	-0.709971	-0.49426	-0.172713	#N/A	0.326958	-0.841215	1.50539	-1.28714	-0.148599	-0.0582646	0.290949	-0.0963277	3.01515	1.85833	-2.13812	0.690048	0.0850879	0.529608	0.501635	0.0560026	0.238167	0.319679	-0.155624	0.21617	0.371794	0.322795	0.393523	0.442618	0.0490953	0.927333	4.25597	14.2186	9.96266	0.0429916	24	0.335664	0.355371	0.412963	0.966441	0.467848
Creatinine	mito	Long-term	-0.131806	-0.00442121	0.499401	0.735655	0.257951	0.465223	0.178259	-0.114745	-0.153207	-0.374725	0.0396406	0.360026	#N/A	0.381183	0.0842364	-0.377875	-0.188865	-0.634657	0.112735	-0.120769	0.579752	0	-0.130968	0.678812	0.0837938	0.376692	0.417924	-0.768822	-0.627716	0.0172821	-0.964513	-0.584274	-0.56905	0.162	-0.616166	-0.488714	0.0932722	0.000480811	0.0477912	-0.135667	-0.183458	0.128006	0.22169	0.505911	0.284221	0.100719	7.30778	5.90577	-1.40201	0.525281	24	0.182558	0.0025606	0.854645	0.556416	0.257135
Cystathionine	mito	Long-term	#N/A	#N/A	#N/A	#N/A	#N/A	-2.11217	-5.22989	-0.778142	-2.10518	-0.70013	-0.240308	0.298459	-0.0787156	-0.460212	-0.281425	-1.2667	0.97663	-0.701336	#N/A	#N/A	#N/A	#N/A	#N/A	#N/A	#N/A	#N/A	#N/A	0.814938	2.34615	2.72153	0.074642	2.30242	0.806005	1.35291	0.659817	0.507194	0.028743	0.376861	-1.31247	1.73983	3.05229	0.0231134	1.43141	0.937858	-0.493551	0.717454	18.5859	8.90884	-9.67701	0.0737697	24	0.0802701	0.41491	0.547642	0.933843	0.0767098
Cysteinesulfinic acid	mito	Long-term	0.158758	-1.1939	-0.356166	-1.01119	0.232149	-0.349544	-2.71308	-0.710148	-2.04221	-0.2023	0.164445	0.503546	0.234317	-1.1151	-0.0729748	-0.325138	-0.714623	0.404037	-0.0240832	-0.918274	0.456395	0.142644	0.748257	1.40451	0.174305	0.0865558	-0.265343	0.693167	-1.01314	0.345705	-1.65492	0.518563	-0.462178	0.223014	0.0236877	0.217412	0.102821	0.125715	-0.506063	0.0386821	0.544745	0.0424557	0.484392	0.378223	-0.106169	0.772249	20.413	6.04188	9.62889	0.00652593	24	0.19331	0.167376	0.298887	0.939333	0.124494
Cystine	mito	Long-term	0.511969	-0.652022	0.458684	-0.35309	0.46152	0.500233	-1.48763	-0.424699	-1.25939	-0.12038	0.413905	1.01652	0.295458	-0.0988879	-0.271571	0.597925	-1.08909	-0.00117598	-0.911431	-1.93585	0.0584403	-0.4136	0.104774	1.27741	0.00117502	-0.530885	-0.773538	0.664522	-0.998945	0.619266	-1.37842	0.168848	0.108285	0.167788	-0.587645	0.243785	0.405789	0.50623	-0.0834287	-0.228667	-0.145239	0.579031	0.20678	0.187334	-0.0194467	0.958	21.4511	12.0692	-9.38186	0.197845	24	0.483845	0.534224	0.823063	0.966441	0.694231
Cytidine	mito	Long-term	-0.439917	-0.277071	0.149453	-0.251763	0.125607	0.485486	0.139738	-0.258228	-0.0142739	0.292591	0.805488	0.751841	0.270717	0.000511888	0.0582385	0.146417	-0.0192735	-0.923094	-0.235728	-0.826233	-0.54194	-0.608018	-0.432741	0.262783	0.603036	0.991962	0.619071	0.0511337	-0.00051207	0.282746	-0.674629	0.206109	-0.698077	-0.32147	-0.343685	-0.274763	0.0223325	0.00150945	0.0579149	-0.107831	-0.165746	0.198332	0.311025	0.502274	0.191249	0.291707	13.1746	11.1506	-2.024	0.274958	24	0.0692669	0.00540101	0.854645	0.71829	0.341489
dihydroxyacetone phosphate (DHAP)	mito	Long-term	0.099631	-0.42219	0.744295	0.265314	0.532663	0.548318	-0.203767	0.342937	0.20941	0.146168	0.322024	0.982407	0.0476512	0.929223	0.10897	0.453883	0.324748	-0.869377	-0.502711	-0.794154	-0.455959	-0.206818	-0.551328	0.32191	-0.080499	-0.064133	-0.049279	-1.03909	-0.0998716	0.186251	-0.9861	-0.792556	-0.228948	0.542027	-0.296867	-1.0806	0.380236	0.189542	0.253462	-0.343262	-0.596724	0.000649888	0.141328	0.216168	0.0748403	0.738103	12.1031	8.6614	-3.44167	0.501904	24	0.460709	0.227252	0.854645	0.933843	0.0057126
Docosahexaenoic acid	mito	Long-term	-0.128535	-0.299894	0.222908	0.0610037	0.261935	-0.00923817	-0.685197	-0.11822	-0.0160358	0.0390245	0.0978833	0.162803	0.0847919	-0.0178274	-0.253576	0.00917939	-0.0498791	-0.277643	-0.0178926	-0.0601339	-0.0704843	0.162912	0.0326138	0.272539	0.29303	0.361689	0.471452	0.160065	0.279244	0.405327	-0.349814	0.713395	-0.132264	-0.445424	-0.451635	-0.413807	0.99499	0.000624571	-0.0509176	0.0672674	0.118185	0.150315	0.00050772	0.346832	0.346325	0.00464676	14.5733	10.8076	-3.76574	0.995053	24	0.99499	0.00294195	0.995053	0.266027	0.285068
Eicosapentaenoic acid	mito	Long-term	0.462306	0.0445633	0.656339	0.424311	0.520894	0.282983	0.0125615	0.525333	0.00322757	-0.314909	-0.22358	0.310332	0.0172642	0.643529	-0.499582	0.490379	0.121918	-0.0918289	-0.444148	-0.388075	-0.500635	0.270653	-0.739066	-0.453289	0.387039	-0.0950816	0.0500658	-1.34145	0.355788	-0.494294	-0.330975	-0.221623	-0.0032348	-0.279589	-0.486164	-0.794962	0.0390686	0.225869	0.188113	-0.306058	-0.494171	0.000513866	0.237076	0.184125	-0.0529511	0.770132	3.74643	10.4377	6.69125	0.0539357	24	0.102836	0.263898	0.475049	0.939333	0.00511631
FAD	mito	Long-term	-0.0552795	0.037318	0.372665	-0.165276	-0.0168981	0.169503	-0.35086	0.301521	0.139444	-0.390812	0.177695	0.181984	-0.121731	0.456534	-0.345941	-0.12414	-0.186391	-0.0584412	0.00559477	-0.0663424	0.142954	0.493458	0.0395452	0.270211	-0.0440965	0.00186951	-0.0367227	-0.177824	-0.00187194	-0.0713006	-0.0883418	0.140105	0.0546971	-0.0110864	0.102505	0.455255	0.595575	0.071494	0.00116077	0.0671449	0.0659841	0.377774	0.0472971	0.110699	0.0634018	0.547585	6.57129	2.23633	-4.33496	0.508162	24	0.643334	0.107007	0.854645	0.912756	0.515169
Fumarate	mito	Long-term	-0.270137	-0.0497392	-0.0369646	0.013493	-0.273795	0.112313	-0.369564	0.125272	-0.10936	-0.567146	-0.337075	0.588944	-0.238131	0.349352	-0.247453	-0.264375	0.107741	-0.797195	0.160701	-0.127279	0.488532	0.474964	-0.2712	0.839674	-0.07535	0.316642	0.587281	-0.615515	0.0114773	0.430244	-0.405458	1.34805	-0.0115693	0.450813	0.617353	0.566303	0.555189	0.397688	-0.125768	0.26587	0.391638	0.00994453	0.0685312	0.144636	0.076105	0.707954	10.2862	0.168316	-10.1179	0.258071	24	0.61457	0.435745	0.854645	0.933843	0.0399526
G6P	mito	Long-term	-0.0514384	0.610135	0.986943	0.258106	1.24959	0.229583	-1.64484	0.123077	0.375739	-3.37716	-4.07525	-2.36745	-2.71395	-1.508	-2.96434	-1.68557	-2.0617	-1.89544	1.50847	1.15387	1.67165	1.58659	0.910213	1.51587	-2.22559	0.932512	1.7413	-3.55446	-1.85964	-1.87951	-2.71186	-0.892153	-0.210326	0.0496673	0.141396	1.24115	2.25559e-06	0.000100937	-1.13955	-0.0489367	1.09062	0.00184517	1.98595	1.89925	-0.0867002	0.849027	4.70402	3.35237	-1.35165	0.138669	24	0.000516529	0.000883446	0.725029	0.955999	0.0111196
GLN	mito	Long-term	0.204978	0.163762	0.130812	0.116476	0.294401	0.0115377	-0.463337	-0.0516741	-0.0508389	-0.0581067	-0.236419	0.373569	-0.0159836	0.106535	-0.151491	-0.157899	-0.152463	-0.291587	0.0967965	-0.0617534	0.296188	0.30172	-0.0116307	0.501527	0.110322	0.519108	0.230246	0.107176	-0.170138	0.204847	-0.500466	-0.209056	-0.263751	-0.235698	-0.158613	0.0156669	0.244578	0.000220388	-0.0126515	0.0429162	0.0555677	0.410987	0.0872971	0.293328	0.206031	0.0367528	4.32868	7.34184	3.01317	0.329912	24	0.335664	0.00162803	0.854645	0.452586	0.540896
GLU	mito	Long-term	0.250394	0.0623922	0.0469335	0.296129	0.24218	-0.0210741	-0.393955	0.0603858	-0.0272466	-0.111504	-0.037461	0.44802	-0.118656	0.215364	-0.317438	-0.109514	0.131093	-0.434508	-0.107902	-0.36843	0.107956	0.326301	-0.256284	0.566527	-0.041257	0.457438	0.128429	-0.074593	0.175656	0.386085	-0.618258	0.324408	-0.378704	-0.125403	0.0207707	-0.303902	0.29598	0.0344761	0.0100853	0.0121577	0.00207244	0.981922	0.0882654	0.230335	0.142069	0.27686	5.96439	9.27181	3.30742	0.437562	24	0.389537	0.062659	0.854645	0.71829	0.992387
Glucose	mito	Long-term	-0.120692	-0.246254	0.338252	-0.112915	0.203668	-0.146377	-0.471928	-0.081727	-0.129624	0.338324	0.0988562	0.29752	-0.00372109	0.00371152	0.445997	-0.194458	0.262867	0.187987	-0.108253	-0.0652087	-0.371351	0.0266281	-0.120273	0.222029	-0.0457058	0.141579	0.313903	0.500965	0.367229	0.832676	-0.204977	0.17883	0.274175	-0.166032	-0.00786801	-0.549657	0.0734813	0.0006295	0.0371937	0.0677049	0.0305113	0.698799	0.151303	0.333704	0.182401	0.109077	18.4291	12.8669	-5.56218	0.0154032	24	0.155808	0.00294195	0.313847	0.556416	0.773067
Glycerol 3-phosphate	mito	Long-term	0.0197657	-0.20442	0.285476	0.167605	0.110868	-0.0200402	-0.218638	0.112078	0.11862	-0.0975798	0.1172	0.230691	0.0767061	0.260183	-0.147007	-0.0598814	0.0346256	-0.112744	-0.0411967	-0.0399905	-0.0729761	0.285586	-0.108333	0.351856	0.0267643	0.0532448	0.184028	-0.0304363	0.0409303	0.154414	-0.343665	-0.155081	-0.102964	-0.231882	-0.176585	-0.189089	0.589468	0.000243842	0.0374171	-0.0219654	-0.0593824	0.222909	0.0298216	0.192812	0.162991	0.0220081	11.0093	8.40679	-2.6025	0.676859	24	0.643334	0.00165649	0.915264	0.424113	0.362523
Glycine	mito	Long-term	-0.0349284	0.00157924	0.135581	0.221692	0.27925	-0.0911179	-0.696711	-0.181778	-0.207086	-0.0801027	-0.175749	0.325419	-0.022322	0.0376416	-0.00158097	-0.225459	-0.075047	-0.343456	0.140393	-0.187483	0.206947	0.194882	-0.00570278	0.531019	0.035043	0.406615	0.074765	0.134952	-0.257943	0.365685	-0.590009	0.0630943	-0.182558	0.00984357	-0.049928	0.168772	0.555528	0.0386418	-0.0630097	0.0587993	0.121809	0.147004	0.050359	0.181529	0.13117	0.265952	1.66729	6.96296	5.29567	0.417431	24	0.61457	0.0670377	0.854645	0.71829	0.285068
GMP	mito	Long-term	-1.34359	-0.405229	-0.6978	-1.00423	-0.490104	-2.08926	0.0569907	-0.17824	0.125913	0.463759	0.795266	-2.25119	-0.475352	-2.38306	0.281603	-2.30005	-0.501513	0.894521	0.437506	0.173285	-0.110804	1.09932	0.984993	0.881115	1.57695	1.75721	1.21474	2.4138	0.292282	1.76608	-0.680527	1.99263	-0.144405	-0.626621	-0.0593349	-1.09374	0.373107	0.000530154	-0.638976	0.659693	1.29867	0.000212171	0.33525	1.04489	0.709641	0.114037	12.9964	10.7701	-2.22628	0.550689	24	0.455756	0.00269396	0.857876	0.556416	0.00255722
GSH	mito	Long-term	0.41846	-0.485688	0.836028	0.077707	-0.163763	0.124518	-0.681877	0.231888	-0.187716	-0.239453	-0.144689	-0.179653	-0.581738	1.05124	-0.375604	0.35215	-0.0474763	-0.1067	0.0459636	0.304012	0.38263	0.388345	0.474408	0.529963	-1.45304	-3.07075	-0.312324	-0.931812	-0.22447	0.16167	-0.416154	-0.048467	0.442602	0.77183	0.90202	0.498322	0.189811	0.00460753	-0.00568689	-0.086403	-0.0807161	0.704494	0.209741	0.851537	0.641796	0.0394977	0.391267	23.3864	-1.00485	0.801114	24	0.289437	0.012561	0.940795	0.452586	0.77562
GSSG	mito	Long-term	0.227092	0.285976	0.210891	0.151519	0.193322	0.0899424	-0.261979	-0.0890474	0.00938558	0.115089	-0.241126	0.73642	0.016409	0.462141	-0.0983959	0.119839	0.279137	-0.549216	-0.00944704	-0.529084	0.120618	0.248055	-0.20706	0.501189	-0.35303	-0.114752	0.0616354	-0.333875	-0.0315223	-0.17856	-0.76664	-1.37351	-0.817842	-0.0794102	0.0611354	-0.303076	0.776281	0.00453323	0.0920777	-0.228065	-0.320143	0.00667295	0.0293982	0.391724	0.362326	0.0265728	0.22694	5.80208	5.57514	0.699619	24	0.793609	0.0125073	0.915264	0.424113	0.0281444
guanine	mito	Long-term	-1.0103	-1.52113	0.171504	-0.473676	-0.29822	-0.321818	0.268086	-0.154598	0.0263961	0.456475	-0.616954	-0.849378	-0.194503	-0.597278	0.0199706	-0.643683	-0.103078	-0.402325	0.427899	0.549188	-0.347867	-0.406213	0.440757	-0.397122	-0.148598	0.00810799	0.761043	1.05073	0.909199	0.967337	0.0773781	1.10912	-0.00815382	0.359548	0.266585	0.663188	0.126726	0.0258788	-0.346917	0.349007	0.695924	9.41153e-05	0.256943	0.37081	0.113866	0.606122	12.5845	16.3326	3.74813	0.189905	24	0.221529	0.0506517	0.823063	0.933843	0.00126779
guanosine	mito	Long-term	0.0140445	-0.318471	0.466673	0.0655729	0.269602	0.228857	-0.209532	0.322231	0.108955	-0.0559263	-0.00474355	0.138376	0.132582	0.277747	-0.044029	-0.0095635	0.00472801	-0.425832	0.100043	-0.121055	-0.519801	-0.376243	0.0639233	-0.145752	-0.0350395	-0.0723992	0.396241	0.342359	-0.0296123	0.101463	-0.219342	0.0843862	-0.376555	-0.0153666	0.00946182	-0.0860675	0.294716	0.100671	0.0534039	-0.0499642	-0.103368	0.183124	0.0833201	0.131133	0.0478133	0.659014	8.73162	12.7613	4.02973	0.335868	24	0.389537	0.138045	0.854645	0.933843	0.325081
Histidine	mito	Long-term	0.00305692	-0.361494	0.043136	-0.221198	0.254313	0.0852388	-0.778781	-0.0761117	-0.412479	-0.137108	-0.0917268	0.634609	0.0551014	-0.00306341	-0.156127	0.0570631	-0.149701	-0.156211	-0.185987	-0.256554	0.275358	0.197997	0.195052	0.771178	0.115546	0.368301	0.166467	0.506366	-0.109148	0.600554	-0.696237	0.272387	-0.0600569	-0.0673562	-0.383737	0.172306	0.455534	0.0275477	-0.0784157	0.10458	0.182996	0.0904334	0.0774138	0.263648	0.186234	0.217753	19.4466	9.32286	-10.1237	0.0695587	24	0.529529	0.0525701	0.547642	0.712362	0.203032
Hydroxy-L-proline	mito	Long-term	-1.00283	-0.804587	-0.0799168	-1.74245	-0.0286288	-0.409678	-0.124925	-0.254596	-0.0935236	0.892037	0.769331	0.161507	-0.459972	0.211657	0.429591	0.0199837	0.590286	-0.464079	-0.2843	-0.0202644	-0.0717151	-1.01756	0.0822089	0.285043	0.44174	0.265449	0.902759	-0.452645	0.989317	1.80746	-0.707437	0.550127	0.959069	0.747162	0.908569	-1.36572	0.00393759	0.0964093	-0.132822	0.223292	0.356115	0.11402	0.584334	0.456445	-0.127889	0.682276	15.9602	14.1064	-1.85375	0.431155	24	0.02097	0.133631	0.854645	0.933843	0.23737
hypoxanthine	mito	Long-term	-0.112951	-0.324435	0.271263	0.0377796	0.311044	-0.0087195	-0.219995	-0.36461	-0.0251768	0.278692	0.472117	0.397134	-0.145088	0.64975	0.256945	0.307369	0.42692	-0.542237	0.219638	-0.486483	-0.242016	0.100335	-0.252138	0.0696463	0.257008	-0.192929	0.0699521	-0.542576	-0.18756	0.277735	-0.781855	-0.562347	-0.1355	0.382088	0.00866712	-1.11498	0.134756	0.115393	0.0925446	-0.172962	-0.265507	0.0348399	0.171614	0.218354	0.0467394	0.785082	16.8873	7.58482	-9.30245	0.0103506	24	0.230083	0.155441	0.305189	0.939333	0.107033
Inosine	mito	Long-term	0.0473283	-0.0570411	0.236719	0.525242	0.158331	0.0792043	-0.00934805	0.0995945	0.113419	-0.258449	-0.138745	0.162893	0.00928787	0.336122	-0.236117	-0.0903887	-0.0343894	-0.121921	0.167316	-0.170875	0.0188821	0.270911	0.0699563	0.0837224	-0.139566	0.0484882	0.255074	-0.0264532	-0.236609	-0.117618	-0.300202	-0.178565	-0.144124	0.0272487	-0.151916	-0.252667	0.0663032	0.00113767	0.0456524	-0.0431665	-0.0888188	0.105155	0.123262	0.16904	0.0457781	0.547149	5.96738	6.31635	0.348973	0.865239	24	0.145994	0.00449182	0.967752	0.912756	0.229337
IsoLeucine	mito	Long-term	-0.0480254	-0.570934	2.61421	0.0279221	0.708232	-1.29992	-0.822625	1.84336	0.0307004	-1.29966	-1.35258	0.359703	-0.11029	-0.579397	-0.465327	-0.533352	-0.100178	0.539684	0.308179	-0.637663	0.48795	2.31283	0.0487399	0.504262	-0.260605	0.727661	-0.705658	0.170689	0.0271533	0.713368	-1.41824	-0.0696152	-0.208492	-0.0276742	0.111646	0.437894	0.188714	0.108393	-0.0588048	0.140135	0.19894	0.513247	0.475939	0.422842	-0.0530974	0.901458	3.37027	5.99329	2.62302	0.475912	24	0.289437	0.14775	0.854645	0.966441	0.64226
Lactate	mito	Long-term	0.0459712	-0.647414	0.505043	1.39972	0.00698486	0.272475	0.275998	-0.250855	-0.00701884	-0.0892683	0.746388	0.492895	-0.224569	1.39645	-0.159276	0.579279	0.295627	-0.153135	-0.7476	-0.224756	0.028833	0.26702	-0.0283506	0.87196	-0.210441	-0.354247	0.278241	-0.553242	-0.115415	0.298024	-0.308419	-0.207554	0.198658	1.0791	-0.3196	-0.17205	0.749398	0.612076	0.249183	-0.0122133	-0.261396	0.15071	0.0624693	0.08347	0.0210006	0.93379	14.2183	4.64639	-9.57188	0.484981	24	0.771468	0.625738	0.854645	0.966441	0.285068
L-Alanine	mito	Long-term	0.190061	0.0114982	0.0985531	-0.0115906	0.314624	-0.0277545	-0.394258	-0.102881	-0.138755	-0.069059	-0.286572	0.370112	-0.055512	0.284172	-0.178443	-0.143899	-0.0619891	-0.290573	0.137184	-0.209077	0.35354	0.394129	0.138605	0.502817	0.104088	0.504409	0.216261	0.238152	-0.088149	0.403105	-0.471411	0.186393	-0.192768	-0.086074	-0.110432	0.486364	0.488403	0.0357332	-0.0273481	0.139285	0.166633	0.04667	0.0526348	0.198571	0.145936	0.208646	2.60049	7.53342	4.93293	0.419719	24	0.55353	0.0634334	0.854645	0.708955	0.128764
Leucine	mito	Long-term	0.209152	0.00163009	-0.232091	0.17585	0.34844	-0.328881	-0.416788	0.0974752	-0.188271	-0.149677	-0.375431	0.270859	-0.0737839	-0.0542349	-0.0823973	-0.308335	-0.0825032	-0.285108	0.308808	-0.189111	0.600724	0.481154	0.227657	0.694552	0.189295	0.611116	0.191525	0.442697	-0.00163193	0.576022	-0.569571	0.577641	-0.24691	-0.320463	-0.00472804	0.61805	0.40713	0.0830171	-0.0818942	0.232601	0.314496	0.00462633	0.0676723	0.226126	0.158454	0.28424	5.64876	7.67134	2.02257	0.740652	24	0.483845	0.118818	0.915264	0.71829	0.0221516
Linoleic acid	mito	Long-term	-0.123625	-0.22936	0.326515	-0.2582	0.0301646	-0.222544	-0.123367	-0.0830513	-0.0153113	-0.066296	0.0151505	0.165259	0.0741339	0.159256	0.0378962	-0.104576	-0.0744092	-0.253934	0.0995365	0.143762	-0.0830656	0.352067	-0.118772	0.038045	0.239949	0.0620563	0.385811	-0.273689	0.0570271	0.18496	-0.321085	0.0865894	0.21104	-0.0269835	-0.099391	-0.0478261	0.129577	0.0893275	-0.041461	0.049446	0.0909071	0.121118	0.0834573	0.111779	0.028322	0.727707	16.4048	8.34856	-8.05624	0.0191872	24	0.223107	0.125497	0.313847	0.933843	0.247644
Linolenic acid	mito	Long-term	-0.552469	-0.160388	0.117119	-0.514348	-0.0227378	-0.375975	-0.229215	-0.221181	0.0901097	0.0183263	-0.0674838	0.150222	0.267852	-0.0567402	0.186407	-0.246313	0.102948	-0.0893869	0.220206	0.285935	-0.215828	0.271544	-0.28538	-0.103006	0.528778	0.157563	0.398205	-0.297252	0.394962	0.207325	-0.257615	0.24652	0.233693	0.0608919	-0.0185621	-0.376575	0.00820268	0.135112	-0.0890696	0.0806336	0.169703	0.0404564	0.1991	0.143703	-0.0553967	0.624656	16.9354	10.9146	-6.0208	0.0274565	24	0.0335431	0.178073	0.363663	0.933843	0.120318
L-Sarcosine	mito	Long-term	0.190061	0.0114982	0.0985531	-0.0115906	0.314624	-0.0277545	-0.394258	-0.102881	-0.138755	-0.069059	-0.286572	0.370112	-0.055512	0.284172	-0.178443	-0.143899	-0.0619891	-0.290573	0.137184	-0.209077	0.35354	0.394129	0.138605	0.502817	0.104088	0.504409	0.216261	0.238152	-0.088149	0.403105	-0.471411	0.186393	-0.192768	-0.086074	-0.110432	0.486364	0.488403	0.0357331	-0.0273481	0.139285	0.166633	0.04667	0.0526353	0.198571	0.145936	0.208647	2.60037	7.53342	4.93305	0.419704	24	0.55353	0.0634334	0.854645	0.708955	0.128764
Lysine	mito	Long-term	0.00136429	-0.103798	-0.119925	-0.00136558	0.502158	-0.410849	-0.814586	-0.056131	-0.22977	-0.0699314	-0.290114	0.449099	-0.157223	-0.134824	-0.102468	-0.532668	0.0246369	-0.254734	0.458578	-0.0368002	0.757959	0.61815	0.315027	0.874187	0.157572	0.909089	0.315299	0.827623	0.173488	0.814709	-0.84177	0.578144	-0.110867	-0.340618	0.0425588	0.732375	0.869728	0.0649969	-0.12784	0.346928	0.474768	0.00107844	0.0179453	0.301144	0.283198	0.137496	5.45935	8.02674	2.56739	0.927507	24	0.877391	0.0992286	0.98152	0.594087	0.00803666
Malate	mito	Long-term	-0.0601507	0.161922	0.16188	-0.130787	-0.120691	0.154544	-0.613356	0.00589629	-0.379762	-0.633196	-0.447958	0.355409	-0.191492	0.386606	-0.360898	-0.160373	0.316041	-0.597007	-0.000781921	-0.182499	0.299347	0.53699	-0.278116	0.683354	-0.495135	0.191815	0.414946	-0.647069	0.130557	0.386106	-0.707056	-0.232106	0.000781497	0.439187	0.551346	0.476041	0.197171	0.15424	-0.119632	0.0870948	0.206727	0.116666	0.15122	0.213225	0.0620056	0.734261	0.821943	2.91486	2.09292	0.601267	24	0.289437	0.191962	0.890818	0.933843	0.240689
Methionine	mito	Long-term	0.0273404	-0.0584392	0.0200807	0.696335	0.343349	-0.305552	-0.305024	-0.0434287	-0.122433	-0.0203642	-0.249676	0.355751	-0.109676	-0.0529537	-0.0915834	-0.26356	-0.154137	-0.247994	0.122994	-0.03161	0.318719	0.26251	0.173649	0.56045	0.0478741	0.498704	0.18475	0.253197	0.0575685	0.297723	-0.632132	0.25633	-0.308512	-0.402133	-0.235998	0.38507	0.194992	0.0129461	-0.0323313	0.100508	0.13284	0.14741	0.118629	0.25701	0.13838	0.282041	6.91191	7.75232	0.840414	0.79259	24	0.289437	0.0287832	0.940795	0.71829	0.285068
methyl-lysine (N)	mito	Long-term	-0.894523	-0.553499	-0.207296	-1.47283	0.177167	-0.289432	-0.441929	-0.943901	0.0268234	-0.519874	0.0128405	0.31263	-0.262328	0.00836554	-0.0550388	-0.58573	-0.177654	-0.534732	0.847223	0.247026	0.0762825	0.0938891	0.135317	0.626441	-0.212099	0.269025	0.427733	0.309097	0.537123	0.436983	-1.12101	0.850589	-0.184824	-0.566247	-0.00841433	0.250172	0.083314	0.229203	-0.355608	0.167461	0.523069	0.00182589	0.263392	0.204578	-0.058814	0.787563	15.9492	7.71303	-8.23618	0.0300396	24	0.170611	0.266434	0.363663	0.939333	0.0111196
Myristic acid	mito	Long-term	-0.48115	-0.281593	0.152354	-0.745291	-0.477558	-0.500872	0.379025	-0.218054	-0.180756	-0.542885	-0.218204	0.294228	0.0291612	0.141312	0.0769064	-0.043051	0.179857	0.150341	-0.160703	0.135091	-0.0297628	0.48185	-0.183795	-0.0998801	0.199974	-0.340786	-0.0746621	-0.278542	0.599306	0.216531	-0.135021	0.372523	0.420583	0.300457	0.155815	0.306577	0.0237811	0.137631	-0.127013	0.104753	0.231766	0.020015	0.244543	0.143268	-0.101275	0.453684	18.2458	19.0008	0.755026	0.797382	24	0.0698188	0.178073	0.940795	0.874997	0.0684096
NAD+	mito	Long-term	0.388524	0.400321	1.04279	0.42675	0.321185	1.00795	-0.44377	0.794571	1.34268	0.0707175	0.929516	0.63876	-0.0077984	1.12732	0.0883905	0.00775647	0.146432	0.23257	-0.335943	-0.175226	-0.499405	-0.129205	-0.392137	-0.0351543	-0.168009	0.0302059	0.232931	-0.366346	-0.0982244	-0.0112037	-0.145555	-0.58339	-0.330795	-0.219134	-0.264303	-0.117548	0.291386	0.0436179	0.473037	-0.200469	-0.673506	6.88388e-06	0.17967	0.135049	-0.0446207	0.800876	8.44209	10.0859	1.6438	0.710538	24	0.38795	0.0723804	0.915264	0.940516	0.000262735
NADH	mito	Long-term	1.99326	0.433512	0.620057	1.61497	0.803622	-0.0525386	0.863871	-0.00533145	0.55078	1.73048	1.85684	0.00531182	1.72362	0.539921	0.615071	1.69384	-0.155661	-1.1041	-0.349682	-2.08559	-0.448124	0.124613	-0.482337	-0.630668	-0.90573	-0.0272468	-1.24855	-1.74185	0.652303	0.759732	-0.738347	-3.4733	0.166049	-1.77463	-0.594368	-1.31916	0.627352	0.188028	0.76264	-0.784272	-1.54691	4.93522e-05	0.150057	0.481554	0.331497	0.478727	12.8494	9.61498	-3.23438	0.713078	24	0.668202	0.226623	0.915264	0.876865	0.000941805
NADP+	mito	Long-term	-0.44985	-0.0650878	0.731975	-0.163154	0.266543	0.87657	-0.570916	0.899387	1.31774	0.0306391	1.14199	0.816103	-0.0630712	0.848238	0.262589	-0.275258	0.491442	0.383545	-0.648572	-0.231333	-0.870677	-0.521757	-0.307891	0.0374678	0.369899	0.292488	0.421031	0.0689837	0.23797	-0.0313039	-0.185619	-0.820871	-1.06639	-0.36878	-0.747873	-0.622767	0.160384	0.000141272	0.359968	-0.277555	-0.637523	0.000182041	0.275363	0.502514	0.22715	0.290834	12.6668	10.5472	-2.11958	0.376831	24	0.262342	0.0011554	0.854645	0.71829	0.00231596
NADPH	mito	Long-term	-0.169279	#N/A	-0.361617	0.971128	0.117985	-1.12962	-1.12389	-1.48042	1.24929	1.92264	3.22935	-1.33371	1.03324	0.128492	1.60921	1.96801	0.604297	-2.04328	0	#N/A	-2.26161	-1.14171	0.484398	-1.57706	#N/A	-0.0701757	0.390762	#N/A	2.74606	1.1004	-0.849411	#N/A	0.690881	-0.516614	-1.58603	-0.669666	0.170832	0.00559264	0.272013	-0.138846	-0.410859	0.378339	0.725481	1.32117	0.595687	0.377637	16.568	13.66	-2.90801	0.280554	24	0.27167	0.0139208	0.854645	0.781769	0.515169
nicotinamide	mito	Long-term	0.449515	0.196018	0.202331	0.332678	-0.289597	0.300734	0.0349175	0.277609	0.100263	-0.256556	-0.130036	0.0107853	-0.0986875	0.289809	-0.456643	-0.0108665	-0.193782	-0.20529	-0.0772203	0.0145292	-0.154236	0.116425	0.0662549	0.140283	-0.105947	-0.042086	0.135147	-0.66705	-0.387888	-0.650384	0.0399618	-0.751244	-0.0778375	0.329912	0.225583	-0.0452704	0.0287093	0.00896523	0.0307335	-0.105059	-0.135793	0.109101	0.18545	0.262414	0.0769642	0.513145	5.19951	2.8315	-2.36801	0.262586	24	0.0802701	0.0205304	0.854645	0.903925	0.235698
nicotinamide N-oxide	mito	Long-term	-0.0816198	-0.18593	1.13192	3.02839	-0.526055	3.04644	1.15302	-0.673718	0.803929	-0.592297	1.93082	-0.170695	-0.207702	0.360819	0.000245373	-0.0737536	-0.149471	-0.648494	-0.185064	0.0515704	1.03376	2.25974	0.0600433	1.12325	-0.164168	-0.233206	-0.403155	-0.307797	0.954631	-0.000245415	3.13902	0.850506	1.07091	0.960701	-0.418991	-0.0594874	0.0642219	0.424111	0.452547	0.540668	0.0881208	0.806049	0.741117	0.279233	-0.461884	0.365905	7.24094	20.1313	-11.1097	0.0409273	24	0.144185	0.45812	0.412963	0.781769	0.849239
Oleic acid	mito	Long-term	0.101129	-0.32341	0.0744641	-0.044568	-0.0031003	-0.274682	0.352203	0.0994098	-0.0170467	-0.141314	-0.0947121	0.141055	-0.0155894	0.382308	0.0314826	0.00309365	-0.055497	-0.160372	-0.0497144	0.0541594	-0.0226887	0.442906	-0.0064785	0.02005	0.265232	0.0801357	0.358869	-0.178301	0.174498	0.322144	-0.286313	0.357486	0.14142	-0.0905721	-0.016089	-0.0692783	0.195348	0.0570045	0.00304743	0.0831926	0.0801451	0.205547	0.082168	0.130351	0.0481833	0.586333	14.3279	10.2616	-4.06629	0.241556	24	0.289437	0.0890788	0.838127	0.933843	0.345334
O-Phosphoethanolamine	mito	Long-term	-1.51189	-1.34586	0.627752	-0.213239	0.645375	0.477536	-0.497436	-0.200317	0.749056	1.01819	1.46	0.450203	-0.638652	0.359185	-0.254662	-0.196634	-0.0580697	0.25033	-0.581501	-1.75799	-1.19756	-0.00482481	0.00480873	0.830794	2.22049	1.92455	1.73169	1.48452	0.910277	1.33182	-1.34307	-0.0120292	0.36183	-0.411812	-1.11424	-1.56135	0.0462856	3.41887e-07	0.0622702	0.156467	0.0941966	0.661256	0.516591	1.58954	1.07295	0.0012436	12.9188	11.2817	-1.63704	0.330446	24	0.113972	3.91461e-05	0.854645	0.126614	0.760943
Ornithine	mito	Long-term	-0.0194934	-0.0850652	-0.0531605	-0.00568438	0.40391	-0.355612	-0.524323	-0.0658964	-0.106348	-0.0877156	-0.337059	0.265862	-0.210059	-0.0145084	-0.0368899	-0.388496	0.0776836	-0.0329045	0.383755	0.00566207	0.507206	0.491369	0.343867	0.55765	0.0691988	0.669248	0.24133	0.620441	0.0948845	0.647122	-0.621635	0.487328	-0.124309	-0.195786	0.0122119	0.568266	0.645659	0.0746752	-0.0875423	0.264323	0.351865	0.00108493	0.0369279	0.216288	0.17936	0.202419	1.51316	7.87753	6.36437	0.53785	24	0.678238	0.108921	0.854645	0.708955	0.00803666
Orotic acid	mito	Long-term	-4.57059	-5.0218	-0.673455	-5.14537	-0.107872	0.945658	-4.27429	-3.85755	-1.59906	-0.219807	0.725166	-0.973279	1.47747	1.37159	1.24814	1.16201	1.18816	-0.0323148	-1.7644	-2.43838	-0.257052	#N/A	0.527208	-1.01097	#N/A	#N/A	#N/A	-0.921848	0.0316068	1.26699	0.829119	1.71285	3.43082	2.16183	2.1082	1.95994	0.00519198	0.0107327	-1.01984	0.165047	1.18489	0.0804031	2.15846	1.7315	-0.426967	0.652766	18.3839	18.9761	0.59213	0.744671	24	0.025847	0.0243345	0.915264	0.933843	0.185983
oxypurinol	mito	Long-term	0.0102975	0.373852	0.261979	0.266968	0.244316	-0.111539	0.335976	-0.0306476	0.1763	-0.0103716	0.101207	0.388674	0.0732108	0.321594	0.0465678	0.0718294	0.115584	-0.527475	-0.316302	-0.424557	-0.0651968	0.155329	-0.334934	0.621999	0.0191511	0.327722	-0.0229409	-0.712575	-0.476814	-0.140868	-0.465211	-0.334463	-0.380466	-0.121815	-0.348427	-0.631626	0.29966	0.00478498	0.117129	-0.202889	-0.320018	0.000601706	0.0806314	0.301372	0.220741	0.0712847	9.42811	7.11537	-2.31274	0.576284	24	0.392126	0.0127395	0.879794	0.556416	0.00551163
Palmitic acid	mito	Long-term	-0.0778072	-0.431134	0.15392	-0.192035	-0.113309	-0.0242912	-0.42453	-0.205431	-0.220633	-0.318981	-0.0452707	0.149917	-0.0212133	0.393821	-0.0580008	0.156161	-0.249573	-0.0719719	0.0274599	0.0237523	-0.0027375	0.404515	-0.0193764	0.162684	0.216272	0.0140138	0.269431	-0.175227	0.0956848	0.341262	-0.419734	0.213731	0.210515	0.00273232	0.0980066	0.221412	0.0777381	0.310691	-0.088909	0.0935776	0.182487	0.0107254	0.128621	0.0694483	-0.0591725	0.53741	19.6026	8.18568	-11.4169	0.0106616	24	0.163321	0.348766	0.305189	0.912756	0.0423467
Palmitoleic acid	mito	Long-term	0.283871	-0.22149	0.41701	0.202306	0.0326348	0.0417112	0.726414	0.645253	0.285086	-0.20271	0.160765	0.521193	0.140095	0.718562	-0.0333901	0.268875	0.192287	-0.107809	-0.928	-0.432887	-0.441794	0.428775	-0.589377	-0.330624	0.0705311	-0.664165	0.152199	-0.920342	0.117706	-0.167263	-0.121365	-0.630953	-0.15678	-0.173446	-0.387155	-0.719564	0.219858	0.208695	0.226148	-0.327472	-0.55362	3.43803e-05	0.125929	0.167501	0.0415723	0.798041	11.6519	10.9193	-0.732557	0.866514	24	0.312717	0.246346	0.967752	0.940516	0.000874787
Pantothenate	mito	Long-term	0.114775	0.374553	-0.00910335	0.185288	-0.124881	0.171245	-0.681918	0.0368241	-0.513333	-0.670041	-0.455892	0.458424	-0.277149	0.0398372	-0.808843	-0.1903	-0.731143	-0.912876	0.00904627	-0.548383	0.437673	0.123712	0.661563	1.12766	0.346617	0.592375	0.447749	-0.248974	-0.282274	-0.4085	-0.369387	-0.251033	-0.0164161	0.269	0.249662	0.789292	0.0906415	0.0268306	-0.221919	0.162743	0.384662	0.00919589	0.247486	0.342135	0.0946493	0.631575	5.29526	5.17796	-0.1173	0.964741	24	0.180495	0.051632	0.987375	0.933843	0.0376046
PEP	mito	Long-term	0.120136	-0.0216669	0.371883	0.375921	0.218791	0.0799354	-0.112119	0.353778	0.605487	-0.113365	0.222824	-0.428886	-0.668333	0.247087	-0.19519	-0.4358	-0.254998	-0.243755	0.247769	0.525998	0.00844739	0.353525	-0.00849714	0.452048	0.783742	0.858586	0.961048	-0.164957	0.29601	-0.213615	-0.308001	-1.36644	-0.127209	-0.216447	-0.110882	-0.923724	0.00500555	0.000341719	0.00676265	0.0581889	0.0514262	0.659048	0.301804	0.621513	0.319709	0.0594552	7.22912	7.83816	0.609037	0.710208	24	0.0254727	0.0020065	0.915264	0.523663	0.760943
Phenylalanine	mito	Long-term	0.140036	0.116146	-0.0719919	0.0590991	0.415728	-0.218313	-0.550497	-0.0434242	-0.159201	-0.0216409	-0.351252	0.41718	-0.0982936	0.021321	-0.125221	-0.267389	-0.0491533	-0.132542	0.230488	-0.118574	0.595467	0.59239	0.223103	0.753926	0.175903	0.710196	0.350765	0.573961	-0.022558	0.600616	-0.628226	0.422653	-0.232166	-0.206428	-0.0269553	0.715237	0.481962	0.0471014	-0.0510783	0.261655	0.312734	0.00570471	0.0598011	0.266553	0.206752	0.174197	2.96074	7.71084	4.7501	0.494975	24	0.551878	0.0764192	0.854645	0.671297	0.0251226
Proline	mito	Long-term	0.0149362	-0.0150925	-0.388843	0.26627	0.206179	-0.584224	-0.254513	-0.859289	-0.27579	-0.125567	-0.323043	-0.163288	-0.455565	0.0405677	0.0672555	-0.0757931	0.0188813	-0.551528	0.308052	-0.0657098	0.32861	0.260038	0.441244	0.813533	0.527411	1.38938	0.234309	0.73317	0.241495	1.18928	-0.723551	1.28183	-0.0445017	-0.0819806	-0.590932	-1.10306	0.358489	0.00655855	-0.192136	0.285478	0.477614	0.00326237	0.0967338	0.583243	0.486509	0.0284007	23.8106	10.3736	10.5631	0.087474	24	0.446163	0.0159777	0.607017	0.424113	0.0177877
Pyruvate	mito	Long-term	0.673448	-0.198855	0.366516	0.287061	0.133066	-0.232066	-0.375612	-1.58706	0.0278611	-0.588929	-0.00714193	0.0542295	-0.384025	-0.439914	0.715401	0.093402	-0.0903624	-1.42886	-0.169407	0.0885059	0.22295	-0.69056	-0.169402	1.27021	0.00710675	0.0847726	0.605222	-0.184542	0.351008	-0.208006	-0.136089	0.0250695	0.188388	0.241417	-0.212211	-0.113842	0.353194	0.46491	-0.165658	0.0666993	0.232357	0.203295	0.199466	0.10735	-0.0921168	0.717969	1.60793	8.16152	6.55359	0.371203	24	0.446163	0.499833	0.854645	0.933843	0.344848
riboflavin	mito	Long-term	0.0076174	-0.398873	-0.0885892	0.118504	0.198862	0.285474	0.0438637	0.352944	0.0552449	-0.240958	-0.0759721	0.434362	0.189307	0.18576	-0.334074	-0.0396772	-0.159053	-0.660932	-0.00765784	-0.478983	-0.351492	-0.273999	-0.341324	0.0620979	0.0133772	0.443665	0.343968	0.0156505	-0.210344	0.0195433	-0.462234	0.0554838	-0.698201	-0.712517	-0.185781	0.197512	0.0230802	0.0321078	-0.00701048	-0.142846	-0.135836	0.1483	0.210169	0.234594	0.0244249	0.851633	10.062	10.1744	0.112408	0.960201	24	0.0697166	0.0592959	0.987375	0.955999	0.285068
Ribose phosphate	mito	Long-term	0.139649	0.189322	0.343202	0.0248143	0.329377	0.113189	-0.138437	-0.0585982	0.105041	-0.402928	0.150359	0.25195	-0.00887291	0.362305	-0.35112	-0.0529475	-0.281739	-0.404382	0.031069	-0.275903	0.00881868	0.250632	-0.0852289	0.596634	0.224376	0.494364	0.285484	-0.299976	-0.268198	-0.270278	-0.646534	-0.570362	-0.312745	0.0933253	-0.319356	-0.471905	0.153043	7.8682e-05	0.0172325	-0.0853212	-0.102554	0.202241	0.125025	0.397025	0.272001	0.0205694	5.92439	7.03054	1.10615	0.663794	24	0.252136	0.000819659	0.910685	0.424113	0.344848
S-Adenosyl-L-Homocysteine	mito	Long-term	-0.413953	-0.491334	0.129319	-0.199068	-0.088473	-0.323947	0.0301565	-0.0361843	0.0028748	0.1131	0.312464	0.251807	0.180063	0.142071	0.0916306	-0.217704	0.2985	-0.0877002	-0.171181	-0.0257908	-0.11743	0.0454014	-0.254132	0.0828527	-0.139725	-0.163665	-0.0514946	-0.00288054	0.481306	0.370281	-0.160348	0.296948	0.151118	0.0882084	0.421213	-0.40045	0.000779533	0.0666516	-0.0170209	0.025013	0.0420339	0.539558	0.239724	0.152041	-0.0876825	0.367293	15.6137	16.2489	0.635146	0.754788	24	0.00892528	0.101081	0.91869	0.781769	0.667885
S-Adenosyl-L-methionine	mito	Long-term	0.261071	-0.933468	0.669671	-1.04211	-0.0295001	0.898752	-0.494869	0.63494	-0.093965	-0.266489	0.331812	0.817336	0.216517	1.07061	0.0685832	0.699718	-0.0129506	-0.208475	-1.12762	-2.43614	-0.640475	-1.11438	-0.665222	-0.201236	-0.169685	-0.215752	-0.964613	0.794858	0.782788	0.714958	-0.720504	1.14286	0.155358	0.0128354	0.296657	0.0669735	0.244089	0.00099874	0.143732	-0.238241	-0.381973	0.0774325	0.246921	0.871773	0.624852	0.0428391	17.3218	15.8819	-1.43997	0.67118	24	0.335664	0.00415839	0.914883	0.467151	0.182622
Sedoheptulose-7-phosphate (D)	mito	Long-term	0.207776	-0.0449951	0.586797	0.112688	-0.0640854	0.331841	-0.23966	0.350926	0.366851	-0.213066	0.0814109	0.692608	-0.0141155	0.610302	-0.533278	0.119607	0.0765098	-0.719085	-0.49651	-0.498939	-0.0581746	0.0957764	-0.36214	0.640005	0.443731	0.233037	0.348942	-0.414629	-0.182013	-0.138781	-0.498889	-1.29405	-0.759676	0.0139787	0.117175	-0.462233	0.336879	0.00555323	0.0949462	-0.181855	-0.276801	0.0397098	0.12802	0.415384	0.287363	0.12493	8.50923	7.52208	-0.987149	0.807648	24	0.428585	0.0139208	0.94363	0.560958	0.119652
Serine	mito	Long-term	0.10376	0.00537217	-0.000710001	0.144853	0.249078	-0.0578295	-0.437009	-0.0592416	-0.0583271	-0.0670295	-0.270409	0.263304	0.000709652	0.0842369	-0.0441192	-0.171863	-0.000826465	-0.146089	0.117433	-0.0594876	0.238005	0.272609	0.0455099	0.389445	0.144624	0.446344	0.130413	0.291412	-0.119638	0.316001	-0.348203	-0.0939366	-0.221052	-0.131359	-0.0587807	0.249304	0.407782	0.00596942	-0.0256744	0.0893691	0.115044	0.0653264	0.050116	0.196454	0.146338	0.0956024	2.43715	7.64856	5.21141	0.279337	24	0.483845	0.0146989	0.854645	0.556416	0.162606
Stearic acid	mito	Long-term	-0.0823606	-0.491024	0.0870503	-0.573786	-0.424276	-0.0645886	-0.693536	-0.441441	-0.323851	-0.599266	-0.0572501	0.153502	-0.00710248	0.338222	-0.0596137	0.230748	-0.460754	0.0125092	0.0143015	-0.176694	0.11416	0.379941	0.0403118	0.131182	0.0991916	0.0190198	0.00706768	-0.143997	-0.12375	0.276984	-0.549696	0.410939	0.205677	-0.0182221	0.24748	0.417679	0.015111	0.564109	-0.192045	0.0750875	0.267133	0.00464312	0.247848	0.0496419	-0.198207	0.118979	19.9491	1.72476	5.77567	0.405993	24	0.050151	0.584529	0.854645	0.556416	0.0221516
Taurine	mito	Long-term	-0.311205	-0.187035	0.267323	0.123459	0.124251	0.53999	0.187493	-0.073474	0.00846037	0.116979	0.28696	0.432681	0.134973	0.884574	0.24848	0.312251	-0.307759	-1.13072	-0.00851028	-0.36238	-0.230655	-0.19139	-0.159769	0.552424	-0.0323239	-0.109552	-0.10936	-0.898078	-0.0572211	0.344616	-0.810625	-0.761302	0.0595417	0.303484	0.0901182	-1.83143	0.120369	0.145199	0.0920933	-0.234023	-0.326116	0.052924	0.227049	0.280716	0.0536668	0.816196	12.733	7.58695	-5.14607	0.152071	24	0.215348	0.1868	0.773871	0.944834	0.139306
Threonine	mito	Long-term	0.136029	-0.0169782	-0.00968498	0.0654262	0.256842	-0.21269	-0.498606	-0.092445	-0.171973	-0.015538	-0.200802	0.372196	-0.0169932	0.0204957	-0.081633	-0.233769	0.0096204	-0.149554	0.157984	-0.118129	0.348688	0.39456	0.0904745	0.481041	0.156328	0.442273	0.156533	0.376127	-0.0403295	0.422874	-0.468759	0.0912419	-0.165154	-0.130682	-0.053843	0.290974	0.635884	0.0146281	-0.0466699	0.135122	0.181792	0.0171373	0.0331591	0.207706	0.174547	0.0969399	23.6128	7.87758	8.26473	0.333177	24	0.673836	0.031017	0.854645	0.556416	0.0594611
Tryptophan	mito	Long-term	0.281512	0.169088	-0.0841264	0.166144	0.602602	-0.181105	-0.591899	-0.0824096	-0.149984	-0.0664819	-0.181277	0.577124	-0.0227924	0.0224379	-0.0793091	-0.237013	-0.0508682	-0.0729163	0.273848	-0.300744	0.558644	0.486468	0.260574	0.833684	0.274476	0.912625	0.300315	0.730007	-0.13733	0.781508	-0.76267	0.374047	-0.203292	-0.212709	-0.140649	0.41956	0.490684	0.0201029	0.00104036	0.247131	0.246091	0.0455937	0.0697589	0.349685	0.279927	0.103789	3.08853	8.56856	5.48003	0.412039	24	0.55353	0.0411033	0.854645	0.556416	0.128764
Tyrosine	mito	Long-term	0.116072	-0.0650307	-0.0160323	-0.03213	0.318851	-0.300838	-0.594895	0.00928132	-0.00934141	-0.0994904	-0.162993	0.473493	0.038412	0.0613403	-0.034177	-0.298948	-0.14014	-0.0212268	0.150549	-0.248532	0.32541	0.321957	0.0316325	0.574008	0.135913	0.622553	0.253847	0.596602	-0.128133	0.52302	-0.622251	0.120309	-0.297269	-0.299509	-0.011203	0.493852	0.751255	0.0401048	-0.0420997	0.141264	0.183364	0.0690805	0.0264141	0.248431	0.222017	0.116934	17.4223	8.54035	-8.88191	0.534736	24	0.771468	0.0685373	0.854645	0.556416	0.169097
UDP-GlcNAc	mito	Long-term	-0.735145	-0.70281	-1.12202	-1.00988	-0.342788	-0.918628	-0.494284	-0.533436	0.0703656	-0.134598	-0.0244948	-1.26797	-1.15342	-1.02377	-0.473754	-1.20897	0.37975	1.71208	0.698107	1.44936	1.02128	1.30916	0.212856	0.258787	-0.42595	-0.88541	0.107085	1.25949	1.03865	0.909948	0.0240859	1.08051	1.15081	0.297496	1.41545	-0.0591967	0.592389	0.147123	-0.499099	0.603474	1.10257	8.09367e-05	0.140565	0.345299	0.204734	0.554031	19.9306	21.451	1.52041	0.831823	24	0.643334	0.188218	0.957223	0.912756	0.00123563
UMP	mito	Long-term	-0.602129	-0.373549	-0.542053	-0.768187	0.143847	-0.363087	-1.57926	-0.0185196	0.0182849	-0.550935	-0.5983	-0.46398	-0.541587	-0.654835	-0.56839	-0.826974	0.0413119	2.05947	0.527075	1.76172	2.45539	2.37228	1.31067	1.97821	-0.479701	-0.556084	0.265246	0.0461093	-0.647824	0.602502	-0.326062	0.525418	1.81728	0.586845	1.75565	0.883742	0.249394	0.0026821	-0.343826	0.826581	1.17041	7.21431e-05	0.291513	0.952164	0.660651	0.0763545	23.1164	1.86399	2.74761	0.436974	24	0.337937	0.00830002	0.854645	0.556416	0.00118005
uridine diphosphate galactose/glucose	mito	Long-term	0.00439557	-0.0259938	0.0995288	0.576132	0.632103	0.197608	0.684516	0.494138	0.916113	-1.1392	-0.559488	-0.527783	-0.982189	-0.159985	-0.412272	-0.637066	-0.850789	-0.00440901	0.496692	0.908267	0.994748	1.81107	0.748651	1.22458	0.556591	0.312763	1.03471	-0.498674	-2.90631	-0.979157	-1.65342	-2.17154	-1.20932	-0.889187	0.107559	-0.506148	0.000137903	1.76479e-06	-0.094147	-0.145452	-0.051305	0.770593	0.667728	1.57251	0.904778	0.000939139	6.71011	5.1535	-1.5566	0.161207	24	0.00535407	8.61527e-05	0.792593	0.126614	0.820771
Valine	mito	Long-term	0.109317	-0.000931482	0.0738195	0.000930881	0.351507	-0.309592	-0.779441	-0.160768	-0.44925	-0.147219	-0.310533	0.671581	-0.042267	0.0448666	-0.17104	-0.436832	-0.168922	-0.330632	0.0439031	-0.422544	0.602249	0.406769	0.0789563	0.837715	0.110498	0.931583	0.179078	0.431782	-0.128713	0.548686	-0.932178	0.205163	-0.490246	-0.426708	-0.129436	0.511025	0.725961	0.0251132	-0.114189	0.130977	0.245166	0.0724256	0.0407004	0.366328	0.325628	0.0905634	23.6757	7.9895	8.31378	0.508811	24	0.75566	0.0495768	0.854645	0.556416	0.172765
Xanthine	mito	Long-term	0.185149	0.311359	0.204634	0.203982	0.4318	-0.0833888	0.282815	-0.189489	0.174838	0.0608053	0.115894	0.768949	0.0335687	0.247599	0.0214662	0.0678862	-0.0327557	-0.742373	-0.121153	-0.489055	-0.0578454	0.216689	-0.377715	0.59523	-0.0217905	0.489513	-0.0232233	-0.44153	-0.414348	0.0779589	-0.811968	-0.21327	-0.569506	-0.139837	-0.402806	-0.514085	0.199105	0.00295607	0.114597	-0.178819	-0.293416	0.00585329	0.135839	0.34222	0.206381	0.150432	9.98578	7.53537	-2.45041	0.419212	24	0.290415	0.0089071	0.854645	0.629891	0.0252906

### Sheet: Circacomp_mito_vs_liver
metabolite	Diet	Diet_duration	Presence of rhythmicity (p-value) for liver	Presence of rhythmicity (p-value) for mito	liver mesor estimate	mito mesor estimate	Mesor difference estimate	P-value for mesor difference	liver amplitude estimate	mito amplitude estimate	Amplitude difference estimate	P-value for amplitude difference	liver peak time hours	mito peak time hours	Phase difference estimate	P-value for difference in phase	Shared period estimate	Presence of rhythmicity (q-value) for mito	Presence of rhythmicity (q-value) for liver	q-value for difference in phase	q-value for amplitude difference	q-value for mesor difference
3-hydroxybutyric acid	AL	Short-term	1.54537e-06	0.229203	-0.260892	0.0654742	0.326366	0.0545021	0.397638	0.279184	-0.118454	0.614344	16.7531	7.59276	-9.16033	0.00186245	24	0.282783	1.83513e-05	0.00804239	0.821772	0.366443
5-oxo-L-Proline	AL	Short-term	0.0114107	0.132592	-0.0686558	0.0975823	0.166238	0.183277	0.295147	0.214871	-0.0802761	0.646456	12.6402	10.5099	-2.13031	0.434805	24	0.189417	0.0228214	0.635484	0.835555	0.575498
6-Phosphogluconic acid	AL	Short-term	0.0269546	0.000244356	-0.0983014	-0.150447	-0.0521451	0.741037	0.352613	0.726614	0.374001	0.0989836	13.8731	4.70859	-9.16451	1.69807e-05	24	0.00171954	0.0445337	0.000140275	0.334613	0.950434
Acetyl CoA	AL	Short-term	#N/A	#N/A	#N/A	#N/A	#N/A	#N/A	#N/A	#N/A	#N/A	#N/A	#N/A	#N/A	#N/A	#N/A	#N/A	#N/A	#N/A	#N/A	#N/A	#N/A
acetyl-aspartate (N)	AL	Short-term	0.196673	0.16713	0.0404696	0.09561	0.0551404	0.842161	0.285247	0.474536	0.18929	0.630114	13.2139	7.42322	-5.79069	0.182445	24	0.228451	0.229251	0.333312	0.831401	0.958148
acetyl-carnitine	AL	Short-term	0.00990838	0.0756492	0.122908	-0.0798376	-0.202745	0.210634	0.155648	0.408844	0.253196	0.267988	13.8308	10.6376	-3.19312	0.450046	24	0.126082	0.0202429	0.644627	0.572938	0.575498
acetyl-glutamine	AL	Short-term	0.0157251	0.0172386	-0.0670938	0.0637354	0.130829	0.333214	0.222541	0.436934	0.214393	0.26308	8.24711	9.87147	1.62436	0.53146	24	0.0474686	0.0287285	0.721268	0.572938	0.744832
acetyl-lysine	AL	Short-term	0.000124158	0.0375834	0.0126943	-0.222193	-0.234888	0.0577263	0.316694	0.346937	0.0302428	0.859858	15.9707	11.0052	-4.96542	0.0154049	24	0.0815408	0.000536135	0.0472086	0.938925	0.366443
Adenine	AL	Short-term	0.162578	0.1491	-0.0638018	-0.0202994	0.0435024	0.809733	0.172537	0.335763	0.163225	0.523825	13.3124	22.9055	9.59307	0.0376455	24	0.208301	0.198011	0.0979814	0.756406	0.952549
Adenosine	AL	Short-term	0.483444	0.212865	-0.184189	-0.0979162	0.0862727	0.763593	0.0900661	0.491755	0.401688	0.324633	9.93739	22.5986	-11.3387	0.361383	24	0.267843	0.518951	0.544943	0.616803	0.952549
ADP	AL	Short-term	0.0125437	0.359472	-0.0927233	-0.127199	-0.0344755	0.798364	0.172623	0.167508	-0.00511533	0.978609	15.0117	4.54458	-10.4671	0.0182436	24	0.413938	0.0240738	0.0525195	0.995136	0.952549
aKG	AL	Short-term	0.0376261	0.127642	0.271501	-0.138274	-0.409775	0.0851443	0.704379	0.135296	-0.569083	0.0907101	22.74	11.7504	-10.9896	0.107471	24	0.18513	0.0571917	0.214942	0.334613	0.449372
AMP	AL	Short-term	0.0855614	0.0675433	-0.0861851	-0.163288	-0.0771024	0.626646	0.26692	0.320354	0.0534344	0.811383	15.3033	0.0812933	8.77797	0.00458448	24	0.117736	0.116119	0.016751	0.92313	0.950434
Arachidonic acid	AL	Short-term	0.753246	0.201397	0.0838169	0.0463331	-0.0374837	0.716989	0.0384957	0.106272	0.0677761	0.643203	19.7491	7.63075	11.8816	0.27927	24	0.258956	0.76533	0.461402	0.835555	0.950434
Arginine	AL	Short-term	0.0291251	0.00502404	0.0629985	-0.206283	-0.269281	0.167455	0.401964	0.657459	0.255496	0.351356	13.1161	5.72332	-7.39277	0.00124367	24	0.0190914	0.047705	0.00590743	0.630812	0.575498
Argininosuccinate	AL	Short-term	1.26214e-05	0.00224181	0.070649	0.030443	-0.040206	0.714645	0.680044	0.338414	-0.341629	0.0324849	15.3341	18.2076	2.87351	0.0430223	24	0.00990568	8.88175e-05	0.106159	0.168712	0.950434
Asparagine	AL	Short-term	0.0134794	0.0853567	0.00264526	0.0171904	0.0145451	0.870906	0.165036	0.198477	0.0334418	0.791679	14.8583	4.74971	-10.1086	0.000496442	24	0.138614	0.0253678	0.00275633	0.92313	0.979125
Aspartate	AL	Short-term	0.0192819	0.519286	-0.0356039	0.15698	0.192584	0.101917	0.257559	0.0834272	-0.174132	0.291112	15.3389	5.53225	-9.80666	0.0841032	24	0.548135	0.0339218	0.179546	0.601209	0.508329
ATP	AL	Short-term	0.152949	0.194982	-0.0424363	0.0301572	0.0725936	0.65607	0.162449	0.304829	0.142381	0.53519	5.75841	22.44	-7.3184	0.0830787	24	0.253744	0.187486	0.179375	0.756442	0.950434
betaine	AL	Short-term	0.000501041	0.225519	0.0352815	0.058127	0.0228454	0.82538	0.280542	0.160472	-0.12007	0.413984	7.06265	5.6237	-1.43895	0.612757	24	0.280057	0.00179619	0.785442	0.676926	0.952549
Butyric acid	AL	Short-term	0.243811	0.0408042	0.0555147	0.0972768	0.0417621	0.688737	0.145296	0.179217	0.0339208	0.817927	18.9829	15.0079	-3.975	0.263066	24	0.0861422	0.274107	0.438443	0.925037	0.950434
carnitine	AL	Short-term	0.0915231	0.338187	0.0747049	-0.0510135	-0.125718	0.206391	0.111676	0.120848	0.00917258	0.947523	12.012	10.3019	-1.71014	0.709651	24	0.391802	0.121604	0.832144	0.983767	0.575498
Carnosine	AL	Short-term	0.147646	0.427964	-0.242353	-0.311001	-0.0686476	0.715672	0.193781	0.186913	-0.00686887	0.979423	10.4592	23.1485	-11.3107	0.039245	24	0.475515	0.182161	0.0994208	0.995136	0.950434
cis-aconitate	AL	Short-term	0.0183508	0.0137701	-0.0606234	-0.437511	-0.376888	0.0216931	0.367348	0.460338	0.0929904	0.679514	21.9343	12.8123	-9.12206	8.82168e-05	24	0.0402511	0.032893	0.000558707	0.866494	0.216931
Citrate	AL	Short-term	0.0342548	0.00648409	-0.171339	-0.0555052	0.115834	0.2094	0.189091	0.295193	0.106102	0.413659	20.6746	13.1704	-7.50425	0.00131712	24	0.0236919	0.052914	0.00595842	0.676926	0.575498
Citrulline	AL	Short-term	0.000753498	0.103646	0.141012	0.11449	-0.0265218	0.81325	0.508854	0.154025	-0.354829	0.0298204	13.3135	18.712	5.39843	0.0688197	24	0.160104	0.00254346	0.155664	0.168712	0.952549
CMP	AL	Short-term	0.00502029	0.00687413	-0.0674711	-0.111574	-0.0441027	0.7472	0.336489	0.477771	0.141282	0.466444	16.8731	7.41588	-9.45722	1.02695e-05	24	0.0241867	0.011776	9.29149e-05	0.735055	0.950434
Creatine	AL	Short-term	0.00011258	0.126673	0.0595668	0.206302	0.146736	0.592438	0.451608	0.638744	0.187136	0.618491	7.86927	4.31258	-3.55669	0.217129	24	0.18513	0.000497448	0.375042	0.821772	0.950434
Creatinine	AL	Short-term	0.181272	0.710656	-0.117356	0.0885668	0.205923	0.0523936	0.10562	0.0473887	-0.0582312	0.691571	4.26963	5.02065	0.75102	0.935181	24	0.721455	0.213923	0.976287	0.87599	0.366443
Cystathionine	AL	Short-term	0.00109707	1.07656e-05	0.0156895	-0.375206	-0.390896	0.188834	0.898161	2.0391	1.14094	0.00937582	16.5271	17.8678	1.34065	0.324202	24	0.000185952	0.00347405	0.504444	0.0937582	0.575498
Cytidine	AL	Short-term	0.363759	0.117026	-0.0471445	0.0563936	0.103538	0.36741	0.0907876	0.208453	0.117665	0.468114	1.34247	9.60319	8.26071	0.120665	24	0.17371	0.399504	0.231579	0.735055	0.763898
dihydroxyacetone phosphate (DHAP)	AL	Short-term	0.00700459	0.141765	0.0841235	-0.0958675	-0.179991	0.137772	0.401871	0.154345	-0.247525	0.148674	10.5451	7.45728	-3.08786	0.333136	24	0.199521	0.0154753	0.51045	0.397861	0.545965
Docosahexaenoic acid	AL	Short-term	0.170297	0.0333716	-0.0380027	-0.0596655	-0.0216628	0.824242	0.136885	0.221914	0.0850289	0.538429	6.53766	8.20503	1.66737	0.602583	24	0.0745954	0.204787	0.778849	0.756442	0.952549
Eicosapentaenoic acid	AL	Short-term	0.287596	0.466364	-0.0786179	-0.10153	-0.0229126	0.804058	0.116502	0.054733	-0.0617687	0.636586	1.12585	8.37092	7.24508	0.311753	24	0.498464	0.319551	0.495176	0.834147	0.952549
FAD	AL	Short-term	0.00129307	0.233984	-0.076783	0.00198562	0.0787687	0.237049	0.277803	0.0673545	-0.210448	0.0286577	14.5709	3.31925	-11.2517	0.00536911	24	0.285697	0.00389973	0.0191966	0.168712	0.592623
Fumarate	AL	Short-term	0.00387023	0.54199	-0.0520411	-0.0650943	-0.0130532	0.891724	0.32187	0.0565943	-0.265276	0.0556918	16.42	17.8983	1.47828	0.822046	24	0.559664	0.0100019	0.929695	0.236701	0.980688
G6P	AL	Short-term	0.12629	5.37385e-06	-0.114316	-0.747928	-0.633612	0.00508544	0.167641	1.71711	1.54946	7.38072e-06	14.586	4.68836	-9.89759	0.050073	24	0.000131811	0.159968	0.120429	0.000340545	0.107359
GLN	AL	Short-term	7.81081e-06	0.0134993	-0.0097036	0.00694945	0.016653	0.73558	0.227081	0.155078	-0.072004	0.304572	8.65556	6.69961	-1.95595	0.187863	24	0.040076	5.93621e-05	0.339943	0.61108	0.950434
GLU	AL	Short-term	0.000375371	0.048892	0.0576611	0.0170713	-0.0405898	0.642281	0.421837	0.149362	-0.272476	0.0318007	18.8574	7.59527	-11.2621	2.13096e-05	24	0.0938332	0.00142641	0.000168701	0.168712	0.950434
Glucose	AL	Short-term	0.427084	0.732419	-0.012218	-0.00491444	0.00730353	0.938634	0.0758354	0.032903	-0.0429324	0.749106	11.8264	18.6049	6.77846	0.573042	24	0.736294	0.461057	0.750882	0.912372	0.980688
Glycerol 3-phosphate	AL	Short-term	0.214761	0.0883844	0.0331976	-0.0284799	-0.0616775	0.367371	0.0976696	0.103175	0.00550563	0.954406	5.37	7.21203	1.84203	0.615952	24	0.141118	0.248808	0.785442	0.985528	0.763898
Glycine	AL	Short-term	0.1189	0.103597	-0.0145659	0.00295779	0.0175237	0.794767	0.0995806	0.122825	0.023244	0.807238	10.2682	6.40261	-3.86563	0.24882	24	0.160104	0.151617	0.41837	0.92313	0.952549
GMP	AL	Short-term	0.0382184	0.0461683	-0.0847323	-0.129541	-0.0448089	0.829156	0.494126	0.39789	-0.0962365	0.743228	16.9221	9.96594	-6.95618	0.0091014	24	0.0914224	0.057631	0.0298149	0.911053	0.952549
GSH	AL	Short-term	0.00568072	0.00292596	-0.0287547	-0.299638	-0.270884	0.0546037	0.105476	0.641782	0.536306	0.00835444	19.9368	20.804	0.8672	0.863892	24	0.0118284	0.0130041	0.943593	0.0933732	0.366443
GSSG	AL	Short-term	0.0472714	0.316419	0.0325209	-0.0613577	-0.0938787	0.489621	0.360493	0.0859837	-0.274509	0.156938	14.2076	1.01267	10.8051	0.086266	24	0.373414	0.069089	0.179842	0.402949	0.900211
guanine	AL	Short-term	0.194723	0.158687	-0.0813608	-0.0176998	0.063661	0.659235	0.262138	0.0772707	-0.184867	0.366998	4.6415	12.1758	7.53433	0.31361	24	0.218482	0.228379	0.495176	0.645645	0.950434
guanosine	AL	Short-term	0.0869633	0.207918	-0.349919	-0.0337288	0.31619	0.149615	0.537864	0.0721769	-0.465687	0.133864	11.3896	12.991	1.60139	0.889942	24	0.263363	0.117185	0.950776	0.368611	0.54667
Histidine	AL	Short-term	0.780459	0.0426787	0.0194177	0.0338215	0.0144038	0.825568	0.00909421	0.185608	0.176514	0.0614433	8.04563	6.68409	-1.36155	0.960478	24	0.0891094	0.788762	0.983506	0.248388	0.952549
Hydroxy-L-proline	AL	Short-term	0.0770891	0.234572	-0.149842	-1.59521	-1.44536	0.00913316	0.275316	0.899281	0.623964	0.403486	14.6973	4.91837	-9.77893	0.205566	24	0.285697	0.106912	0.365024	0.673496	0.157754
hypoxanthine	AL	Short-term	0.0118496	0.185351	-0.0422778	0.0586685	0.100946	0.693077	0.972948	0.0906013	-0.882347	0.0182562	10.2293	9.9919	-0.237418	0.982493	24	0.244561	0.0232991	0.991139	0.144528	0.950434
Inosine	AL	Short-term	0.0022646	0.180965	-0.150534	0.00139236	0.151926	0.574243	1.29711	0.0938933	-1.20322	0.0028361	10.5812	9.00826	-1.57294	0.8864	24	0.240442	0.00651931	0.950776	0.0449049	0.950434
IsoLeucine	AL	Short-term	4.2282e-06	0.0272272	-0.0156264	-0.180839	-0.165213	0.129365	0.513713	0.298652	-0.215061	0.161849	18.4874	10.6923	-7.79507	1.31968e-05	24	0.0654831	4.2282e-05	0.000113972	0.406953	0.545336
Lactate	AL	Short-term	0.0690433	0.309086	0.0518053	0.149697	0.0978919	0.490807	0.165031	0.187187	0.0221553	0.911953	11.8223	13.599	1.77666	0.68472	24	0.36704	0.097172	0.818218	0.973433	0.900211
L-Alanine	AL	Short-term	0.112907	0.0581126	-0.00969671	-0.00622859	0.00346812	0.961833	0.129771	0.130318	0.000547148	0.995741	17.9609	5.39773	11.4368	0.000431711	24	0.106167	0.144948	0.00248561	0.999405	0.980688
Leucine	AL	Short-term	0.000794419	0.110933	0.052374	0.0891549	0.0367809	0.667544	0.33165	0.142061	-0.189589	0.122387	16.4399	5.90165	-10.5383	0.000121103	24	0.168618	0.00260241	0.000742246	0.36244	0.950434
Linoleic acid	AL	Short-term	0.138392	0.399616	-0.0367633	-0.111863	-0.0750993	0.416206	0.169106	0.058804	-0.110302	0.398609	6.44841	9.13341	2.685	0.671643	24	0.454653	0.171859	0.816079	0.673496	0.80693
Linolenic acid	AL	Short-term	0.660821	0.63694	-0.0395506	-0.109899	-0.0703482	0.369888	0.0376467	0.0334996	-0.00414717	0.970039	19.6216	18.2777	-1.34397	0.91021	24	0.654155	0.689868	0.955469	0.995136	0.763898
L-Sarcosine	AL	Short-term	0.00125483	0.0581126	-0.0168902	-0.00622859	0.0106616	0.882412	0.289355	0.130316	-0.159039	0.123993	9.94606	5.39767	-4.54839	0.0548762	24	0.106167	0.00384546	0.128722	0.36244	0.980458
Lysine	AL	Short-term	0.000439914	0.0640256	-0.0449485	0.0207385	0.0656871	0.583425	0.554715	0.202766	-0.351949	0.041471	13.8594	6.28324	-7.57618	0.00262791	24	0.11369	0.00160738	0.00998607	0.202038	0.950434
Malate	AL	Short-term	0.004184	0.436372	-0.0534874	0.0582343	0.111722	0.231946	0.296107	0.07303	-0.223077	0.0941822	16.3791	16.4505	0.071461	0.988578	24	0.479253	0.01046	0.991139	0.334613	0.587595
Methionine	AL	Short-term	0.0403865	0.0557744	-0.0421227	0.0164779	0.0586007	0.530824	0.20999	0.180634	-0.029356	0.823949	16.4082	6.66382	-9.74442	0.000507745	24	0.103894	0.0601534	0.00275633	0.926333	0.934675
methyl-lysine (N)	AL	Short-term	4.15807e-05	0.0638873	0.0269161	-0.0435439	-0.0704601	0.498467	0.401969	0.241293	-0.160676	0.27715	14.7777	13.0514	-1.72624	0.370073	24	0.11369	0.000225724	0.553652	0.585095	0.901988
Myristic acid	AL	Short-term	0.163786	0.658795	0.0782934	-0.308395	-0.386688	0.000333302	0.145558	0.0421996	-0.103358	0.460231	16.6033	16.416	-0.187321	0.984415	24	0.672963	0.198213	0.991139	0.734822	0.0221569
NAD+	AL	Short-term	0.00974571	0.292955	-0.0967299	-0.00702955	0.0897004	0.226195	0.229752	0.0693679	-0.160384	0.127956	14.1551	3.04981	-11.1053	0.0114815	24	0.352288	0.020127	0.0363581	0.364757	0.58077
NADH	AL	Short-term	3.21998e-06	0.044173	-0.189674	0.328117	0.517791	0.0132165	0.437673	0.696735	0.259062	0.311973	13.1132	17.6141	4.50085	0.0336525	24	0.0910949	3.39886e-05	0.0905805	0.61108	0.193165
NADP+	AL	Short-term	9.91038e-05	0.0513283	-0.140645	0.155508	0.296153	0.000101871	0.313065	0.149656	-0.163409	0.101414	11.9123	12.2483	0.336039	0.864132	24	0.0965582	0.000449026	0.943593	0.334613	0.0193555
NADPH	AL	Short-term	0.491641	0.0503387	0.0531698	0.358697	0.305527	0.197981	0.0551799	0.691329	0.636149	0.0560607	11.5045	15.2859	3.78147	0.810267	24	0.0956436	0.524786	0.925597	0.236701	0.575498
nicotinamide	AL	Short-term	0.544217	0.113937	0.0107316	0.0986262	0.0878946	0.492747	0.0874246	0.181842	0.0944172	0.601911	1.84395	23.2748	-2.56913	0.678634	24	0.17181	0.57766	0.816079	0.816879	0.900211
nicotinamide N-oxide	AL	Short-term	#N/A	#N/A	#N/A	#N/A	#N/A	#N/A	#N/A	#N/A	#N/A	#N/A	#N/A	#N/A	#N/A	#N/A	#N/A	#N/A	#N/A	#N/A	#N/A	#N/A
Oleic acid	AL	Short-term	0.748503	0.17631	0.00545227	-0.0617997	-0.0672519	0.636044	0.0592464	0.113219	0.053973	0.788083	4.50907	10.4401	5.93101	0.566511	24	0.235908	0.7646	0.74748	0.92313	0.950434
O-Phosphoethanolamine	AL	Short-term	0.00367352	0.063681	0.0667474	0.004964	-0.0617834	0.768048	0.398125	0.524581	0.126457	0.669668	12.9897	11.0327	-1.95697	0.43939	24	0.11369	0.00969401	0.637283	0.859709	0.952549
Ornithine	AL	Short-term	0.000229462	0.102741	-0.0208209	0.0196213	0.0404422	0.684723	0.543474	0.115135	-0.428339	0.00382607	15.7742	6.26938	-9.50484	0.00704569	24	0.160104	0.000927613	0.023905	0.0559195	0.950434
Orotic acid	AL	Short-term	0.00796194	0.203076	0.0190958	-0.0108813	-0.0299772	0.937589	0.619096	0.728905	0.109808	0.841239	18.2664	20.0343	1.7679	0.561587	24	0.258956	0.0171905	0.74748	0.929276	0.980688
oxypurinol	AL	Short-term	0.0196952	0.529511	-0.361254	0.0698979	0.431152	0.142612	0.986947	0.0748917	-0.912056	0.0307955	10.3619	3.91526	-6.44667	0.664514	24	0.55584	0.0339927	0.816079	0.168712	0.545965
Palmitic acid	AL	Short-term	0.218314	0.303128	0.0569359	-0.197771	-0.254707	0.0153692	0.139103	0.0962212	-0.0428815	0.765057	17.7976	7.43126	-10.3663	0.0390364	24	0.362228	0.251392	0.0994208	0.914219	0.195498
Palmitoleic acid	AL	Short-term	0.966136	0.465713	0.279362	0.0899408	-0.189421	0.322868	0.0101763	0.092828	0.0826517	0.759116	3.29269	11.9879	8.69525	0.903788	24	0.498464	0.966136	0.953998	0.914219	0.730297
Pantothenate	AL	Short-term	0.806001	0.33173	-0.302415	0.4367	0.739115	0.000466461	0.0453579	0.204998	0.15964	0.56519	15.6277	0.70464	9.07695	0.591716	24	0.386679	0.810265	0.770041	0.78384	0.0221569
PEP	AL	Short-term	0.242885	0.0297216	0.159159	-0.146261	-0.30542	0.0578594	0.216955	0.299211	0.0822557	0.712226	11.1544	4.8723	-6.28211	0.0721819	24	0.0697175	0.274107	0.159472	0.887037	0.366443
Phenylalanine	AL	Short-term	0.0339293	0.0228804	0.0479847	0.043199	-0.00478575	0.953409	0.150133	0.231385	0.0812518	0.484321	13.4901	5.41311	-8.07704	0.00214682	24	0.0579638	0.0528407	0.00867864	0.748404	0.980688
Proline	AL	Short-term	0.000319348	0.318744	-0.0394135	-0.240575	-0.201162	0.389081	0.356759	0.322888	-0.0338708	0.917965	16.7514	8.68411	-8.06732	0.0343253	24	0.373836	0.00126409	0.0905805	0.974377	0.78644
Pyruvate	AL	Short-term	0.68888	0.202939	0.0735818	-0.0215225	-0.0951043	0.386806	0.0417648	0.150243	0.108478	0.484493	12.4122	23.1003	10.6881	0.306431	24	0.258956	0.711344	0.493405	0.748404	0.78644
riboflavin	AL	Short-term	0.0977678	0.216984	-0.177142	0.0589408	0.236083	0.0355166	0.166514	0.15267	-0.0138437	0.928654	10.572	9.23083	-1.34114	0.717999	24	0.27123	0.128802	0.832144	0.980245	0.321341
Ribose phosphate	AL	Short-term	0.000352182	0.0233512	-0.10988	0.016122	0.126002	0.362267	0.701575	0.247678	-0.453897	0.0237608	11.6635	8.01595	-3.64758	0.110509	24	0.0583781	0.0013656	0.218716	0.168712	0.763898
S-Adenosyl-L-Homocysteine	AL	Short-term	0.000411497	0.135404	-0.0861962	0.045091	0.131287	0.107893	0.415261	0.0844279	-0.330833	0.00550105	16.0967	18.2752	2.17845	0.558068	24	0.19199	0.00153303	0.74748	0.06968	0.508329
S-Adenosyl-L-methionine	AL	Short-term	0.081398	0.126641	-0.05535	-0.244449	-0.189099	0.408842	0.181279	0.484918	0.30364	0.348926	7.1159	10.6701	3.55419	0.489601	24	0.18513	0.111684	0.679008	0.630812	0.80693
Sedoheptulose-7-phosphate (D)	AL	Short-term	0.0338664	0.535385	-0.0699657	0.0706478	0.140613	0.368849	0.253427	0.118657	-0.13477	0.541453	14.8612	1.34637	10.4851	0.063554	24	0.555864	0.0528407	0.14657	0.756442	0.763898
Serine	AL	Short-term	0.0345732	0.028371	-0.0305238	-0.00226213	0.0282617	0.730205	0.228703	0.129245	-0.0994578	0.392559	13.5751	5.84691	-7.72824	0.00776028	24	0.0673812	0.052975	0.0258676	0.673496	0.950434
Stearic acid	AL	Short-term	0.0468084	0.408536	-0.0532153	-0.17261	-0.119395	0.1926	0.224465	0.0594363	-0.165029	0.202656	19.3992	1.03345	5.63428	0.352612	24	0.4566	0.0689426	0.53597	0.475367	0.575498
Taurine	AL	Short-term	0.00389547	0.431703	0.00503332	-0.0361027	-0.041136	0.610144	0.0897898	0.0880327	-0.00175717	0.987693	9.84782	8.08052	-1.76729	0.718272	24	0.476881	0.0100019	0.832144	0.998201	0.950434
Threonine	AL	Short-term	0.000628193	0.087562	-0.0992033	0.0178834	0.117087	0.0722908	0.261864	0.110615	-0.151249	0.099588	17.0623	5.90265	-11.1597	2.91469e-05	24	0.14099	0.00217012	0.000212997	0.334613	0.41622
Tryptophan	AL	Short-term	0.0197231	0.045068	-0.00276646	0.042328	0.0450945	0.665417	0.179178	0.272926	0.0937489	0.525503	15.9084	7.19944	-8.70898	0.00198714	24	0.0910949	0.0339927	0.00839013	0.756406	0.950434
Tyrosine	AL	Short-term	0.693523	0.0461924	0.114696	0.0168597	-0.0978366	0.209497	0.0278036	0.17656	0.148757	0.177893	15.6415	6.63105	-9.01048	0.403462	24	0.0914224	0.712267	0.594246	0.427844	0.575498
UDP-GlcNAc	AL	Short-term	0.241493	0.0742155	-0.0790777	-0.0324714	0.0466062	0.707979	0.0832976	0.301611	0.218313	0.218535	19.1816	20.8227	1.64104	0.781517	24	0.126082	0.274107	0.899929	0.500262	0.950434
UMP	AL	Short-term	0.0335369	0.0488648	-0.070625	-0.0957522	-0.0251272	0.900467	0.452656	0.418995	-0.0336615	0.90569	17.861	1.50283	7.64183	0.0036374	24	0.0938332	0.0528407	0.0135511	0.972209	0.980688
uridine diphosphate galactose/glucose	AL	Short-term	2.03623e-07	3.00623e-05	0.0690474	0.0358175	-0.0332299	0.783857	0.692542	0.759338	0.066796	0.696761	7.2709	6.74738	-0.523518	0.563269	24	0.000472357	6.44806e-06	0.74748	0.876719	0.952549
Valine	AL	Short-term	6.40674e-06	0.0764907	-0.12404	-0.0668441	0.057196	0.558987	0.442792	0.215233	-0.227558	0.104944	18.0858	6.73431	-11.3515	5.09983e-07	24	0.126376	5.29253e-05	6.05605e-06	0.334613	0.950434
Xanthine	AL	Short-term	0.0198589	0.533326	-0.370536	0.0601042	0.43064	0.146548	0.994562	0.0745783	-0.919983	0.0308291	10.3252	3.96241	-6.36275	0.672629	24	0.555864	0.0339927	0.816079	0.168712	0.545965
3-hydroxybutyric acid	TRF	Short-term	0.0124656	0.0746488	0.0745361	0.0653959	-0.0091402	0.971687	0.264047	0.685723	0.421676	0.256148	16.5464	10.0007	-6.54571	0.102681	24	0.126082	0.0240738	0.207546	0.565909	0.980688
5-oxo-L-Proline	TRF	Short-term	0.0222997	0.0218228	0.0582142	0.162597	0.104383	0.531289	0.291644	0.506638	0.214994	0.361822	8.29053	6.52684	-1.76369	0.48229	24	0.057588	0.0378299	0.673788	0.642488	0.934675
6-Phosphogluconic acid	TRF	Short-term	4.13996e-05	4.57981e-06	0.00300925	-0.28585	-0.288859	0.0707482	0.66145	1.10135	0.439901	0.0501127	14.7971	4.97403	-9.82309	9.64542e-12	24	0.000131811	0.000225724	3.05438e-10	0.221428	0.41622
Acetyl CoA	TRF	Short-term	#N/A	#N/A	#N/A	#N/A	#N/A	#N/A	#N/A	#N/A	#N/A	#N/A	#N/A	#N/A	#N/A	#N/A	#N/A	#N/A	#N/A	#N/A	#N/A	#N/A
acetyl-aspartate (N)	TRF	Short-term	0.0088457	1.21084e-06	0.284679	0.248202	-0.0364773	0.893891	0.675922	2.10215	1.42623	0.000533632	7.96748	6.26739	-1.70009	0.289515	24	5.75148e-05	0.0186743	0.474206	0.0126738	0.980688
acetyl-carnitine	TRF	Short-term	0.138185	0.0381954	-0.183914	0.0252731	0.209187	0.162294	0.221164	0.338358	0.117195	0.578411	11.3679	11.8923	0.524376	0.862434	24	0.0815408	0.171859	0.943593	0.796362	0.571035
acetyl-glutamine	TRF	Short-term	0.395447	0.171813	-0.0223393	0.00701066	0.0293499	0.85023	0.0721038	0.294223	0.22212	0.317059	14.8965	7.66274	-7.23379	0.390417	24	0.231521	0.43181	0.579525	0.614706	0.96157
acetyl-lysine	TRF	Short-term	1.52906e-06	0.00772091	0.137016	0.146859	0.00984258	0.932955	0.638018	0.402936	-0.235082	0.162781	17.1	12.0022	-5.09781	0.000326086	24	0.0248188	1.83513e-05	0.00193614	0.406953	0.980688
Adenine	TRF	Short-term	0.64291	0.0244927	0.0821762	-0.0985146	-0.180691	0.212026	0.0585782	0.394543	0.335965	0.105667	3.34768	20.3368	-7.01084	0.454632	24	0.0604365	0.674878	0.644627	0.334613	0.575498
Adenosine	TRF	Short-term	0.290499	0.00721076	0.159645	-0.127088	-0.286733	0.159134	0.10545	0.818536	0.713086	0.0161298	1.29138	19.8305	-5.46091	0.45367	24	0.0248188	0.3209	0.644627	0.133246	0.57048
ADP	TRF	Short-term	0.000861238	0.030268	-0.0570229	-0.0240256	0.0329973	0.737656	0.182639	0.316239	0.1336	0.345038	15.9619	9.25901	-6.70286	0.0064842	24	0.0701331	0.00277348	0.0224	0.630812	0.950434
aKG	TRF	Short-term	0.0487386	0.0221346	0.141234	0.00290258	-0.138331	0.559542	0.638657	0.294292	-0.344365	0.31178	17.898	10.4657	-7.43235	0.0308039	24	0.0576105	0.0701541	0.0873542	0.61108	0.950434
AMP	TRF	Short-term	0.0139058	0.00679329	0.0907505	0.0464867	-0.0442638	0.737829	0.30148	0.447717	0.146237	0.434074	18.4445	1.57065	7.12615	0.000955153	24	0.0241867	0.0259029	0.00490484	0.698932	0.950434
Arachidonic acid	TRF	Short-term	0.00201927	0.0319739	-0.0500423	-0.0554097	-0.00536737	0.948173	0.319847	0.167258	-0.152589	0.200322	8.90548	9.01703	0.111556	0.9578	24	0.072322	0.00590249	0.983506	0.475367	0.980688
Arginine	TRF	Short-term	6.39756e-05	0.0025136	-0.13662	-0.117973	0.0186473	0.921354	0.747586	0.747783	0.000196948	0.999405	14.8096	4.49345	-10.3161	3.04488e-09	24	0.0108542	0.000319878	4.82107e-08	0.999405	0.980688
Argininosuccinate	TRF	Short-term	2.63676e-08	0.0754519	-0.13343	-0.064922	0.0685079	0.591008	1.14326	0.226705	-0.916557	8.96171e-06	16.5379	21.2575	4.71955	0.0339418	24	0.126082	1.37164e-06	0.0905805	0.000340545	0.950434
Asparagine	TRF	Short-term	0.00546177	0.0253842	-0.111727	0.129003	0.24073	0.016463	0.200702	0.287673	0.0869715	0.521835	14.9295	4.67269	-10.2568	4.30793e-05	24	0.0618334	0.0126553	0.000303151	0.756406	0.195498
Aspartate	TRF	Short-term	0.0189357	0.000187222	0.150935	-0.0204485	-0.171383	0.17704	0.202883	0.73135	0.528467	0.00463625	12.3398	6.98494	-5.35488	0.032097	24	0.00142288	0.0336242	0.0884419	0.0629206	0.575498
ATP	TRF	Short-term	0.0305783	0.466982	-0.0957967	-0.102598	-0.00680146	0.969123	0.255043	0.233963	-0.0210801	0.940219	10.5892	11.8781	1.28892	0.698213	24	0.498464	0.0488225	0.823977	0.983767	0.980688
betaine	TRF	Short-term	5.96024e-08	4.35508e-05	0.081132	0.0470133	-0.0341188	0.750342	0.694774	0.649248	-0.0455256	0.763131	7.40484	6.36946	-1.03538	0.236463	24	0.000517166	2.26489e-06	0.402626	0.914219	0.950434
Butyric acid	TRF	Short-term	0.0559136	0.403135	0.0412484	-0.0690837	-0.110332	0.219259	0.20907	0.0570604	-0.15201	0.226026	18.3572	4.57746	10.2203	0.113631	24	0.455927	0.0792804	0.222577	0.511249	0.5786
carnitine	TRF	Short-term	5.5756e-06	0.0197811	-0.163695	-0.0269186	0.136777	0.109692	0.41352	0.243367	-0.170154	0.154998	14.9962	5.71884	-9.27735	4.43732e-07	24	0.0529353	4.8153e-05	5.62061e-06	0.402949	0.508329
Carnosine	TRF	Short-term	0.0249557	0.365871	0.200423	-0.0290263	-0.229449	0.317894	0.343232	0.26661	-0.0766221	0.810951	13.8694	2.50525	-11.3641	0.00941552	24	0.418768	0.041961	0.0303212	0.92313	0.730297
cis-aconitate	TRF	Short-term	0.0172997	0.00415254	0.418824	0.116462	-0.302362	0.360955	1.02231	0.726397	-0.295908	0.521853	19.0864	15.0867	-3.99971	0.069757	24	0.0164371	0.0313042	0.155927	0.756406	0.763898
Citrate	TRF	Short-term	0.0294893	0.00572764	-0.0274902	0.147192	0.174682	0.144461	0.240097	0.399623	0.159526	0.33797	19.0427	14.6943	-4.34843	0.0525082	24	0.0213383	0.0478886	0.124707	0.629552	0.545965
Citrulline	TRF	Short-term	5.09766e-06	0.129992	-0.0785647	-0.146701	-0.0681358	0.635552	0.922253	0.212214	-0.710039	0.0012081	15.9436	21.7235	5.77994	0.0321184	24	0.18711	4.61217e-05	0.0884419	0.0208671	0.950434
CMP	TRF	Short-term	0.0405244	0.00114767	0.0413163	0.00259167	-0.0387246	0.732655	0.212955	0.489068	0.276113	0.092999	18.811	8.51219	-10.2988	2.69839e-05	24	0.00605715	0.0601534	0.000205078	0.334613	0.950434
Creatine	TRF	Short-term	1.53772e-05	0.00153511	-0.0938694	-0.033079	0.0607904	0.808405	0.535146	1.84807	1.31292	0.00101197	9.8227	9.48137	-0.341327	0.838457	24	0.00741158	0.000100747	0.942367	0.0192275	0.952549
Creatinine	TRF	Short-term	0.405726	0.0226226	0.345664	0.0975535	-0.24811	0.270207	0.212155	0.417382	0.205227	0.508492	22.3209	7.64891	9.32804	0.0416935	24	0.0579638	0.440503	0.104234	0.756406	0.658197
Cystathionine	TRF	Short-term	5.88305e-07	3.89965e-07	-0.468771	-1.0933	-0.624528	0.0813858	2.09003	3.07681	0.98678	0.046249	17.5639	17.2642	-0.299776	0.696282	24	3.99997e-05	1.24198e-05	0.823977	0.214325	0.441809
Cytidine	TRF	Short-term	0.030307	0.00118828	0.142451	0.139705	-0.00274639	0.980688	0.275055	0.406937	0.131882	0.416844	5.12358	8.51638	3.3928	0.0772603	24	0.00610196	0.0487995	0.168729	0.676926	0.980688
dihydroxyacetone phosphate (DHAP)	TRF	Short-term	0.0014042	0.0186151	-0.0976536	0.0111608	0.108814	0.393743	0.51115	0.28315	-0.227999	0.209245	11.1532	7.17253	-3.98063	0.0483167	24	0.0505268	0.00416872	0.117694	0.484835	0.787486
Docosahexaenoic acid	TRF	Short-term	3.00876e-05	8.12147e-05	0.0593954	0.102988	0.0435923	0.59473	0.513003	0.298445	-0.214559	0.071808	7.40811	8.90765	1.49954	0.215929	24	0.000812147	0.000178645	0.375042	0.278439	0.950434
Eicosapentaenoic acid	TRF	Short-term	0.000168748	0.0718278	0.0609666	0.0855844	0.0246178	0.832227	0.613453	0.169636	-0.443817	0.00930956	7.45586	6.30275	-1.15311	0.676609	24	0.124066	0.000712492	0.816079	0.0937582	0.952549
FAD	TRF	Short-term	0.00698941	0.441588	0.00092517	0.00336404	0.00243887	0.97624	0.300832	0.0403163	-0.260516	0.0273228	13.796	3.36546	-10.4305	0.201289	24	0.482194	0.0154753	0.360802	0.168712	0.980688
Fumarate	TRF	Short-term	0.00363272	0.0379639	0.0833576	0.0666877	-0.0166698	0.830903	0.307291	0.122709	-0.184582	0.103631	15.7694	9.34889	-6.42055	0.0166825	24	0.0815408	0.00969401	0.0503123	0.334613	0.952549
G6P	TRF	Short-term	0.0091726	1.01665e-05	-0.0177464	-0.283996	-0.26625	0.180747	0.25331	1.52874	1.27543	3.25309e-05	17.5956	4.06611	10.4705	0.00101135	24	0.000185952	0.0191516	0.0049271	0.00103014	0.575498
GLN	TRF	Short-term	4.14416e-07	5.54993e-06	0.114517	0.0862637	-0.0282538	0.592684	0.305713	0.375372	0.0696596	0.351927	7.31978	6.72124	-0.598547	0.481996	24	0.000131811	9.84239e-06	0.673788	0.630812	0.950434
GLU	TRF	Short-term	8.74114e-05	6.6041e-05	-0.0271041	0.0854692	0.112573	0.204726	0.463757	0.38587	-0.0778864	0.531967	18.4881	7.03257	-11.4555	9.06926e-13	24	0.000702207	0.000415204	8.6158e-11	0.756442	0.575498
Glucose	TRF	Short-term	0.100431	0.813043	0.037398	0.0859551	0.0485571	0.598628	0.163132	0.0213172	-0.141815	0.283616	18.4089	11.4574	-6.95148	0.674858	24	0.813043	0.130698	0.816079	0.592165	0.950434
Glycerol 3-phosphate	TRF	Short-term	0.00713859	0.0946829	-0.128449	-0.0464324	0.0820165	0.178394	0.20244	0.0864445	-0.115996	0.177352	9.49636	6.60425	-2.89211	0.326561	24	0.149915	0.01559	0.504444	0.427844	0.575498
Glycine	TRF	Short-term	0.000513781	0.000140661	0.0745643	0.0851217	0.0105574	0.878323	0.286475	0.311471	0.024996	0.797015	8.2296	6.36846	-1.86114	0.142464	24	0.00117037	0.00180775	0.268001	0.92313	0.980458
GMP	TRF	Short-term	0.0044368	0.00106319	0.173279	0.0548372	-0.118442	0.41605	0.556897	0.383068	-0.173829	0.399249	20.4579	12.8449	-7.61299	8.7814e-05	24	0.0059247	0.0109479	0.000558707	0.673496	0.80693
GSH	TRF	Short-term	0.00469191	4.79155e-06	-0.014569	-0.373718	-0.359149	0.0181895	0.146581	1.30117	1.15459	2.00622e-06	21.273	21.485	0.212091	0.955569	24	0.000131811	0.0111433	0.983506	0.000322446	0.203295
GSSG	TRF	Short-term	0.00313883	0.00269161	0.0474876	-0.0626653	-0.110153	0.322407	0.43949	0.266502	-0.172988	0.268376	12.5935	2.60971	-9.98377	3.97766e-06	24	0.0113646	0.00864316	3.97766e-05	0.572938	0.730297
guanine	TRF	Short-term	0.587219	0.00766571	-0.179768	0.0046476	0.184415	0.242355	0.115142	0.152445	0.0373037	0.865121	9.84955	14.2988	4.44924	0.495982	24	0.0248188	0.619842	0.682874	0.939274	0.598018
guanosine	TRF	Short-term	0.129529	0.0472756	0.398341	-0.00308852	-0.40143	0.0216796	0.357109	0.113823	-0.243285	0.308823	7.95189	14.2946	6.34268	0.301106	24	0.0926018	0.162984	0.488976	0.61108	0.216931
Histidine	TRF	Short-term	0.00459148	0.00109139	-0.0101556	0.0958021	0.105958	0.0790737	0.182963	0.228135	0.0451722	0.589607	21.1669	6.76406	9.5972	3.07891e-07	24	0.0059247	0.0110428	4.17853e-06	0.805938	0.441809
Hydroxy-L-proline	TRF	Short-term	0.00458749	0.713861	0.156089	-0.850647	-1.00674	0.0424817	0.361452	0.25734	-0.104112	0.879579	16.635	7.74918	-8.88579	0.315349	24	0.721455	0.0110428	0.495176	0.949545	0.366443
hypoxanthine	TRF	Short-term	0.0908892	0.00795389	0.0319048	0.0244237	-0.00748115	0.979338	0.68495	0.276482	-0.408468	0.323431	7.13141	8.14381	1.0124	0.813551	24	0.0248188	0.121604	0.925597	0.616803	0.980688
Inosine	TRF	Short-term	0.081706	0.014003	0.0543394	-0.0608909	-0.11523	0.675526	0.668916	0.265503	-0.403413	0.305553	8.8286	8.01467	-0.813925	0.84813	24	0.0403117	0.111684	0.942367	0.61108	0.950434
IsoLeucine	TRF	Short-term	4.13135e-07	0.0447696	-0.295361	0.169115	0.464475	0.00130346	1.05494	0.255805	-0.799133	0.000134365	18.9704	6.44888	11.4785	2.5063e-06	24	0.0910949	9.84239e-06	2.64554e-05	0.00364705	0.0412761
Lactate	TRF	Short-term	0.00125365	0.0111297	-0.124354	-0.0790362	0.0453179	0.661211	0.446705	0.221597	-0.225107	0.128625	16.2584	1.03298	8.77458	7.30973e-05	24	0.0341072	0.00384546	0.000496017	0.364757	0.950434
L-Alanine	TRF	Short-term	7.50676e-06	0.000127486	-0.111064	0.0672517	0.178316	0.0244504	0.52679	0.27458	-0.25221	0.0237432	18.2454	6.12105	11.8756	2.85363e-12	24	0.00115344	5.93621e-05	1.35128e-10	0.168712	0.232279
Leucine	TRF	Short-term	3.05951e-06	0.000407264	-0.091616	0.0555429	0.147159	0.12633	0.64603	0.353478	-0.292553	0.0334268	19.051	6.44662	11.3956	3.55599e-12	24	0.00266828	3.39886e-05	1.35128e-10	0.168712	0.545336
Linoleic acid	TRF	Short-term	0.000175179	0.107783	0.21234	0.0329243	-0.179416	0.0530442	0.484319	0.115795	-0.368524	0.0065772	7.61889	21.1709	-10.448	0.0012979	24	0.165151	0.000723564	0.00595842	0.0781042	0.366443
Linolenic acid	TRF	Short-term	0.026077	0.508596	0.147342	0.0655202	-0.0818216	0.347342	0.224711	0.0524715	-0.172239	0.168719	8.20082	20.9936	-11.2072	0.0863585	24	0.53985	0.0434617	0.179842	0.416319	0.763898
L-Sarcosine	TRF	Short-term	1.01313e-05	0.000127302	0.0448079	0.0672652	0.0224573	0.693715	0.315213	0.274592	-0.0406207	0.612852	9.69553	6.12072	-3.57481	0.00152654	24	0.00115344	7.40366e-05	0.00674519	0.821772	0.950434
Lysine	TRF	Short-term	6.6332e-07	0.00019633	-0.00985527	0.155899	0.165755	0.132029	0.791434	0.456923	-0.33451	0.0331453	16.3983	6.10043	-10.2979	2.99707e-12	24	0.00143472	1.25477e-05	1.35128e-10	0.168712	0.545336
Malate	TRF	Short-term	0.00329414	0.406303	0.0716559	0.112046	0.0403905	0.655637	0.292824	0.0776373	-0.215186	0.0981908	15.8063	7.00882	-8.79744	0.064028	24	0.4566	0.00894123	0.14657	0.334613	0.950434
Methionine	TRF	Short-term	2.06989e-05	0.000396003	-0.0551264	0.116214	0.17134	0.0467038	0.538421	0.263335	-0.275086	0.0242639	18.9734	6.19668	11.2233	3.5353e-10	24	0.00266828	0.000131093	7.4634e-09	0.168712	0.366443
methyl-lysine (N)	TRF	Short-term	4.53641e-06	0.0153709	-0.0531888	0.0124054	0.0655942	0.523892	0.529731	0.313694	-0.216036	0.145104	15.0879	11.5546	-3.53329	0.0180934	24	0.0429482	4.30959e-05	0.0525195	0.393853	0.934675
Myristic acid	TRF	Short-term	0.0026232	0.0146955	0.134888	0.272128	0.137241	0.19496	0.445953	0.164345	-0.281608	0.0599947	9.14349	16.0658	6.92227	0.0126596	24	0.0416738	0.00732953	0.0394314	0.247804	0.575498
NAD+	TRF	Short-term	5.64482e-05	0.000573101	0.028626	-0.0860865	-0.114712	0.107676	0.408763	0.221871	-0.186891	0.0656325	14.9705	7.28195	-7.68853	1.56547e-06	24	0.00351256	0.000289869	1.74964e-05	0.259796	0.508329
NADH	TRF	Short-term	7.4767e-05	0.253003	-0.147376	0.0318394	0.179216	0.2157	0.467996	0.274447	-0.193549	0.372658	14.12	10.1528	-3.96724	0.0870816	24	0.306181	0.00036425	0.179842	0.649587	0.577226
NADP+	TRF	Short-term	9.1611e-07	0.00796814	0.16295	-0.0817111	-0.244661	0.0161366	0.657262	0.298155	-0.359108	0.0137387	12.3995	10.1071	-2.29244	0.0983985	24	0.0248188	1.25477e-05	0.201029	0.124303	0.195498
NADPH	TRF	Short-term	0.229551	0.0664613	-0.153816	-0.452192	-0.298377	0.143397	0.117989	0.716283	0.598295	0.0337424	8.81394	16.4899	7.67594	0.154242	24	0.116923	0.262739	0.287313	0.168712	0.545965
nicotinamide	TRF	Short-term	0.286939	0.0349731	0.0641468	-0.0997335	-0.16388	0.119764	0.130813	0.179442	0.0486287	0.738007	3.70254	2.97624	-0.726306	0.846961	24	0.0772662	0.319551	0.942367	0.910528	0.530887
nicotinamide N-oxide	TRF	Short-term	#N/A	#N/A	#N/A	#N/A	#N/A	#N/A	#N/A	#N/A	#N/A	#N/A	#N/A	#N/A	#N/A	#N/A	#N/A	#N/A	#N/A	#N/A	#N/A	#N/A
Oleic acid	TRF	Short-term	0.00605854	0.458006	0.00833006	-0.0021705	-0.0105006	0.912474	0.355586	0.0480255	-0.30756	0.0276863	7.31724	12.4407	5.12346	0.507054	24	0.497264	0.0137038	0.693095	0.168712	0.980688
O-Phosphoethanolamine	TRF	Short-term	2.89293e-05	0.000932465	0.102612	0.181214	0.0786014	0.668265	0.656734	0.910888	0.254155	0.334972	11.5739	10.0264	-1.54748	0.237337	24	0.00536874	0.000177309	0.402626	0.629552	0.950434
Ornithine	TRF	Short-term	2.88767e-08	0.00150268	-0.0842488	0.104263	0.188512	0.0714613	1.03031	0.275564	-0.754741	4.77996e-06	17.1794	6.18886	-10.9905	4.82104e-09	24	0.00741158	1.37164e-06	7.04614e-08	0.000322446	0.41622
Orotic acid	TRF	Short-term	8.79969e-07	0.000513235	0.515666	-0.583375	-1.09904	0.00741455	1.85146	2.21523	0.363763	0.499642	18.3343	18.3224	-0.0119692	0.991139	24	0.00325049	1.25477e-05	0.991139	0.753429	0.140876
oxypurinol	TRF	Short-term	0.172047	0.00169017	-0.11617	-0.0935159	0.0226537	0.940833	0.564485	0.476174	-0.0883103	0.836921	7.3555	5.92232	-1.43319	0.657873	24	0.00764599	0.205591	0.816079	0.929276	0.980688
Palmitic acid	TRF	Short-term	0.0141913	0.115158	0.0669777	0.0272575	-0.0397202	0.679774	0.318947	0.0995761	-0.219371	0.115967	9.21063	9.38888	0.178255	0.962801	24	0.172283	0.0261781	0.983506	0.355381	0.950434
Palmitoleic acid	TRF	Short-term	0.0105014	0.187099	-0.0767755	-0.0431571	0.0336183	0.757063	0.356658	0.114313	-0.242345	0.123971	8.74314	9.26149	0.518348	0.890727	24	0.245164	0.0212262	0.950776	0.36244	0.952549
Pantothenate	TRF	Short-term	0.111056	0.0309906	0.0558924	-0.880479	-0.936371	0.00449416	0.277334	0.947848	0.670514	0.132158	12.4078	5.32545	-7.08237	0.117671	24	0.0709422	0.143541	0.228138	0.368611	0.106736
PEP	TRF	Short-term	9.92583e-05	0.000722533	-0.0798935	0.0781196	0.158013	0.187012	0.610424	0.418088	-0.192336	0.252513	10.8496	6.17974	-4.66988	0.00100264	24	0.00429004	0.000449026	0.0049271	0.56444	0.575498
Phenylalanine	TRF	Short-term	0.0498596	3.72913e-05	0.0291319	0.106493	0.0773615	0.295101	0.1564	0.368083	0.211682	0.0458913	16.3525	6.43979	-9.91274	6.74656e-06	24	0.000472357	0.0712281	6.40923e-05	0.214325	0.709737
Proline	TRF	Short-term	2.55393e-08	0.00734364	-0.156056	0.147887	0.303942	0.101996	0.888756	0.712545	-0.176211	0.495867	18.1245	6.66244	-11.462	1.9469e-11	24	0.0248188	1.37164e-06	5.28445e-10	0.753429	0.508329
Pyruvate	TRF	Short-term	0.000763039	0.171108	0.0153357	0.0648722	0.0495365	0.688909	0.469016	0.183268	-0.285748	0.111215	14.9308	22.9222	7.99143	0.00545588	24	0.231521	0.00254346	0.0191966	0.346407	0.950434
riboflavin	TRF	Short-term	0.0480885	0.00791391	0.034275	-0.0296047	-0.0638796	0.537458	0.203578	0.327457	0.123879	0.404098	10.1802	9.8947	-0.28547	0.899342	24	0.0248188	0.0697467	0.953998	0.673496	0.936853
Ribose phosphate	TRF	Short-term	0.00826664	6.65249e-05	-0.109386	0.0731848	0.182571	0.225701	0.518088	0.532455	0.0143679	0.945513	11.2144	6.22806	-4.98637	0.00229366	24	0.000702207	0.0176479	0.00907908	0.983767	0.58077
S-Adenosyl-L-Homocysteine	TRF	Short-term	9.24566e-07	0.00282492	-0.285585	-0.064827	0.220758	0.0120441	0.757009	0.126718	-0.630291	5.09125e-06	18.1024	21.7565	3.65408	0.157569	24	0.0116681	1.25477e-05	0.29066	0.000322446	0.190698
S-Adenosyl-L-methionine	TRF	Short-term	0.0118948	0.000141676	0.0139612	0.103151	0.0891896	0.491329	0.312334	0.683749	0.371415	0.049525	11.6907	9.10481	-2.58589	0.137564	24	0.00117037	0.0232991	0.261371	0.221428	0.900211
Sedoheptulose-7-phosphate (D)	TRF	Short-term	0.013485	0.0809346	-0.00164498	-0.00762168	-0.0059767	0.969305	0.304264	0.349222	0.0449579	0.837976	15.4346	7.11462	-8.31997	0.00234762	24	0.132565	0.0253678	0.00910304	0.929276	0.980688
Serine	TRF	Short-term	0.0982961	3.70965e-05	0.153958	0.0742499	-0.0797081	0.310821	0.168849	0.244815	0.0759664	0.492108	13.6054	6.61519	-6.99021	0.00210261	24	0.000472357	0.128802	0.00867864	0.753429	0.729086
Stearic acid	TRF	Short-term	0.0716913	0.156377	0.0525848	0.239074	0.186489	0.0509722	0.199657	0.112675	-0.0869812	0.510867	8.7089	6.96114	-1.74776	0.633052	24	0.216874	0.100157	0.801865	0.756406	0.366443
Taurine	TRF	Short-term	3.47064e-05	0.00159934	-0.0338209	-0.156854	-0.123033	0.120148	0.186124	0.37951	0.193386	0.0824883	9.68489	5.33748	-4.34741	0.0180792	24	0.00741158	0.000199824	0.0525195	0.313456	0.530887
Threonine	TRF	Short-term	1.31852e-05	0.000168128	-0.195689	0.10222	0.297909	0.000385525	0.525041	0.248766	-0.276275	0.0148255	18.7594	6.48802	11.7286	4.62911e-11	24	0.00133101	8.94711e-05	1.09941e-09	0.128038	0.0221569
Tryptophan	TRF	Short-term	0.00241485	1.11675e-06	0.0246004	0.285335	0.260735	0.0032641	0.240509	0.657468	0.416959	0.00100221	17.6113	6.52754	-11.0838	8.55628e-10	24	5.75148e-05	0.00684809	1.4779e-08	0.0192275	0.0885971
Tyrosine	TRF	Short-term	0.00412768	6.81825e-06	0.011638	0.0922117	0.0805738	0.308332	0.300269	0.340919	0.04065	0.714298	20.2257	6.71426	10.4886	8.52562e-10	24	0.000143941	0.0104568	1.4779e-08	0.887037	0.729086
UDP-GlcNAc	TRF	Short-term	0.6763	0.00476995	0.0279335	0.116738	0.0888049	0.490775	0.035676	0.524936	0.48926	0.0104367	22.7973	20.7281	-2.06922	0.879339	24	0.0184957	0.702169	0.950776	0.0991487	0.900211
UMP	TRF	Short-term	5.33979e-05	0.013352	0.0673578	0.21569	0.148332	0.481971	0.645005	0.722101	0.0770956	0.793493	20.7537	3.04015	6.28641	0.00053372	24	0.040076	0.000281822	0.00281686	0.92313	0.900211
uridine diphosphate galactose/glucose	TRF	Short-term	1.23221e-08	4.2105e-07	0.179248	0.123949	-0.0552995	0.705376	1.13618	1.18953	0.0533489	0.79552	7.12767	6.27422	-0.853455	0.215021	24	3.99997e-05	1.37164e-06	0.375042	0.92313	0.950434
Valine	TRF	Short-term	7.32308e-07	3.28938e-05	-0.304298	0.0726236	0.376922	0.000639925	0.730734	0.520849	-0.209885	0.152496	18.7083	6.75121	-11.9571	4.49165e-16	24	0.000472357	1.25477e-05	8.53414e-14	0.402421	0.0243171
Xanthine	TRF	Short-term	0.174441	0.00157106	-0.126072	-0.105029	0.0210436	0.944703	0.557808	0.478082	-0.0797254	0.851718	7.43194	5.93779	-1.49416	0.643132	24	0.00741158	0.207149	0.809239	0.935412	0.980688
3-hydroxybutyric acid	AL	Long-term	0.200571	0.0401422	-0.223528	0.43852	0.662048	0.00454311	0.275871	0.505847	0.229976	0.457022	18.4339	11.0121	-7.42177	0.0371957	24	0.116233	0.240113	0.128857	0.741974	0.0857642
5-oxo-L-Proline	AL	Long-term	0.505505	0.00605371	-0.185817	0.236387	0.422204	0.021042	0.111839	0.582117	0.470278	0.0646729	11.1429	5.95478	-5.18815	0.396376	24	0.0326227	0.532978	0.615176	0.278812	0.204107
6-Phosphogluconic acid	AL	Long-term	0.0460979	0.0140327	-0.24704	-0.12173	0.12531	0.566016	0.572009	0.430898	-0.141111	0.647335	14.3861	5.71938	-8.66676	0.00108194	24	0.0618716	0.0733032	0.0104949	0.860157	0.844671
Acetyl CoA	AL	Long-term	0.0103971	0.118427	0.249692	0.333554	0.0838623	0.582843	0.3724	0.284198	-0.0882018	0.682591	19.4772	10.7091	-8.7681	0.00176034	24	0.220913	0.0229209	0.0136603	0.878308	0.851483
acetyl-aspartate (N)	AL	Long-term	0.0577145	0.0596627	-0.278511	-0.313477	-0.0349665	0.895872	0.312976	0.764696	0.45172	0.243758	11.8946	6.683	-5.21155	0.134689	24	0.150319	0.0861277	0.314815	0.519237	0.956401
acetyl-carnitine	AL	Long-term	0.0414762	0.0110482	0.0679605	0.0643226	-0.00363787	0.97742	0.172439	0.471808	0.299369	0.10718	12.4248	12.5753	0.150433	0.960421	24	0.0510321	0.0688347	0.990308	0.324079	0.979657
acetyl-glutamine	AL	Long-term	0.439221	0.638531	-0.0219649	0.00839665	0.0303616	0.91053	0.114555	0.168004	0.0534483	0.888764	14.4141	17.9382	3.52406	0.746749	24	0.665995	0.470768	0.855169	0.954236	0.956401
acetyl-lysine	AL	Long-term	0.0080939	0.332175	-0.158084	-0.217663	-0.0595792	0.703756	0.461388	0.159379	-0.302008	0.178993	16.2084	20.4889	4.28046	0.285354	24	0.415755	0.018693	0.494273	0.445188	0.85873
Adenine	AL	Long-term	0.361914	0.0558394	-0.227987	-0.283359	-0.0553723	0.784261	0.160991	0.468348	0.307357	0.286907	18.2233	5.79624	11.5729	0.0285061	24	0.147038	0.398927	0.100549	0.545686	0.911058
Adenosine	AL	Long-term	0.313926	0.129164	-0.21501	-0.66124	-0.44623	0.212755	0.149927	0.761687	0.611759	0.226721	14.6793	5.42157	-9.25774	0.317188	24	0.228529	0.352033	0.535082	0.511439	0.543084
ADP	AL	Long-term	0.0834431	0.592836	0.0137532	0.189521	0.175768	0.448055	0.143509	0.171539	0.0280298	0.931497	16.9852	15.6012	-1.38397	0.862704	24	0.634844	0.119029	0.915592	0.971562	0.781865
aKG	AL	Long-term	0.000685163	0.306251	0.381942	0.0320478	-0.349894	0.0445839	0.626468	0.195556	-0.430912	0.0778778	2.16793	10.3504	8.1825	0.0230198	24	0.390872	0.00369227	0.0875655	0.288089	0.297315
Aminoadipate	AL	Long-term	#N/A	#N/A	#N/A	#N/A	#N/A	#N/A	#N/A	#N/A	#N/A	#N/A	#N/A	#N/A	#N/A	#N/A	#N/A	#N/A	#N/A	#N/A	#N/A	#N/A
AMP	AL	Long-term	0.0932687	0.692507	-0.334573	-0.132006	0.202568	0.266839	0.356512	0.063162	-0.29335	0.255766	14.6842	18.4743	3.79015	0.732733	24	0.714609	0.128327	0.85117	0.519237	0.604662
Arachidonic acid	AL	Long-term	0.195756	0.481977	0.0169338	0.0190017	0.00206792	0.979657	0.121183	0.0506155	-0.0705677	0.539662	15.2216	15.2377	0.0160674	0.998067	24	0.546804	0.236084	0.998067	0.805341	0.979657
Arginine	AL	Long-term	0.0234419	0.0685935	0.046743	-0.275758	-0.322501	0.20185	0.541601	0.541105	-0.000496307	0.998876	14.5241	2.85355	-11.6705	4.95699e-05	24	0.160327	0.0433116	0.00119652	0.998876	0.535164
Argininosuccinate	AL	Long-term	0.000660343	0.100669	-0.396136	-0.281719	0.114418	0.623534	0.922269	0.428365	-0.493904	0.140527	15.8653	17.4051	1.5398	0.502424	24	0.197274	0.00366019	0.701225	0.363637	0.857912
Asparagine	AL	Long-term	0.00101865	0.248241	-0.047106	-0.0837365	-0.0366305	0.673854	0.370846	0.0970604	-0.273786	0.0322027	16.7246	23.8914	7.16682	0.0498002	24	0.33599	0.00500712	0.160743	0.183745	0.85873
Aspartate	AL	Long-term	0.117177	0.0905305	-0.243847	-0.216772	0.0270751	0.805306	0.182033	0.19583	0.0137968	0.929197	13.7509	6.01648	-7.73446	0.0189932	24	0.185106	0.155701	0.0796212	0.971562	0.919649
ATP	AL	Long-term	0.143876	0.434073	0.324635	0.477608	0.152973	0.639245	0.24564	0.372304	0.126664	0.776007	1.07864	8.71585	7.63722	0.204847	24	0.504253	0.186079	0.393469	0.930235	0.85873
beta-Alanine	AL	Long-term	#N/A	#N/A	#N/A	#N/A	#N/A	#N/A	#N/A	#N/A	#N/A	#N/A	#N/A	#N/A	#N/A	#N/A	#N/A	#N/A	#N/A	#N/A	#N/A	#N/A
betaine	AL	Long-term	0.00792733	0.126007	-0.0616139	-0.0104534	0.0511605	0.693844	0.207331	0.273762	0.0664303	0.717725	9.18892	10.556	1.36705	0.649154	24	0.227638	0.0185289	0.807281	0.910057	0.85873
Butyric acid	AL	Long-term	0.0122952	0.194791	0.140725	-0.0111842	-0.15191	0.0375945	0.24607	0.064646	-0.181424	0.0760924	14.8046	1.95837	11.1537	0.0138344	24	0.291518	0.0262117	0.0654603	0.288089	0.270123
Butyryl-carnitine	AL	Long-term	#N/A	#N/A	#N/A	#N/A	#N/A	#N/A	#N/A	#N/A	#N/A	#N/A	#N/A	#N/A	#N/A	#N/A	#N/A	#N/A	#N/A	#N/A	#N/A	#N/A
carnitine	AL	Long-term	0.00134443	0.111363	0.00345846	0.0368662	0.0334078	0.76173	0.387783	0.200817	-0.186967	0.235394	13.8678	12.1181	-1.74964	0.460203	24	0.213906	0.00515142	0.666264	0.517385	0.906599
Carnosine	AL	Long-term	0.0125994	0.122813	0.10605	-0.340961	-0.447011	0.0588367	0.389787	0.475772	0.0859842	0.791179	16.1536	10.1477	-6.0059	0.0458617	24	0.224772	0.0264396	0.150799	0.930235	0.326124
cis-aconitate	AL	Long-term	0.0143391	0.367626	0.0978381	-0.0142135	-0.112052	0.608362	0.310283	0.264512	-0.0457709	0.882101	2.7129	10.6064	7.89346	0.0640904	24	0.44855	0.0286782	0.191285	0.954236	0.851483
Citrate	AL	Long-term	0.0233151	0.243718	-0.0229194	0.128692	0.151612	0.273442	0.216931	0.20862	-0.00831136	0.965792	1.47918	9.71023	8.23105	0.023635	24	0.334142	0.0433116	0.0881766	0.981417	0.604662
Citrulline	AL	Long-term	0.000460155	0.00794135	-0.00256356	0.0140841	0.0166476	0.903633	0.730531	0.310958	-0.419574	0.0375615	15.1765	16.4158	1.23931	0.501183	24	0.0405427	0.00307828	0.701225	0.196944	0.956401
CMP	AL	Long-term	0.0303092	0.000727176	-0.31265	-0.183202	0.129447	0.412273	0.47576	0.399228	-0.0765316	0.730565	16.2865	7.47302	-8.81345	8.68988e-05	24	0.00881701	0.0539448	0.00153258	0.914385	0.761723
Coanzyme A	AL	Long-term	#N/A	#N/A	#N/A	#N/A	#N/A	#N/A	#N/A	#N/A	#N/A	#N/A	#N/A	#N/A	#N/A	#N/A	#N/A	#N/A	#N/A	#N/A	#N/A	#N/A
Creatine	AL	Long-term	0.168834	0.238166	-0.132832	-0.155624	-0.0227918	0.925338	0.212415	0.393523	0.181108	0.601569	10.7463	4.25597	-6.49036	0.192946	24	0.334142	0.20996	0.389863	0.85609	0.956401
Creatinine	AL	Long-term	0.394127	0.0932722	0.00259822	0.0477912	0.045193	0.698635	0.0974867	0.22169	0.124204	0.458953	9.60661	7.30778	-2.29883	0.640597	24	0.188488	0.429554	0.803614	0.741974	0.85873
Cystathionine	AL	Long-term	7.73272e-05	0.0287431	-0.087093	-1.31247	-1.22538	0.00521794	1.33412	1.43141	0.0972903	0.860314	16.3841	18.5859	2.20174	0.161503	24	0.0961407	0.00101843	0.342222	0.948586	0.0857642
Cytidine	AL	Long-term	0.0343408	0.0223325	-0.387448	0.0579149	0.445363	0.0277593	0.566487	0.311024	-0.255462	0.355649	17.9962	13.1746	-4.82162	0.0839863	24	0.0884186	0.0600191	0.228975	0.63885	0.234144
Decanoic acid	AL	Long-term	#N/A	#N/A	#N/A	#N/A	#N/A	#N/A	#N/A	#N/A	#N/A	#N/A	#N/A	#N/A	#N/A	#N/A	#N/A	#N/A	#N/A	#N/A	#N/A	#N/A
Decanoyl-Carnitine	AL	Long-term	#N/A	#N/A	#N/A	#N/A	#N/A	#N/A	#N/A	#N/A	#N/A	#N/A	#N/A	#N/A	#N/A	#N/A	#N/A	#N/A	#N/A	#N/A	#N/A	#N/A
dihydroxyacetone phosphate (DHAP)	AL	Long-term	0.00257724	0.380236	0.0588012	0.253462	0.19466	0.192976	0.488166	0.141328	-0.346838	0.103766	14.3435	12.1031	-2.24044	0.589954	24	0.455344	0.00781227	0.778579	0.319532	0.528855
Docosahexaenoic acid	AL	Long-term	0.0170297	0.994989	0.0214341	-0.0509176	-0.0723517	0.405642	0.245679	0.000508112	-0.245171	0.0522787	3.79172	14.5793	10.7876	0.986764	24	0.994989	0.0337119	0.995319	0.2458	0.759928
Dodecanoic acid/Lauric acid	AL	Long-term	#N/A	#N/A	#N/A	#N/A	#N/A	#N/A	#N/A	#N/A	#N/A	#N/A	#N/A	#N/A	#N/A	#N/A	#N/A	#N/A	#N/A	#N/A	#N/A	#N/A
Dodecanoyl-carnitine	AL	Long-term	#N/A	#N/A	#N/A	#N/A	#N/A	#N/A	#N/A	#N/A	#N/A	#N/A	#N/A	#N/A	#N/A	#N/A	#N/A	#N/A	#N/A	#N/A	#N/A	#N/A
Eicosapentaenoic acid	AL	Long-term	0.0106746	0.0390686	0.266542	0.188113	-0.0784288	0.477256	0.329124	0.237076	-0.0920481	0.554783	3.21398	3.74645	0.532478	0.807287	24	0.116233	0.0232683	0.886766	0.820662	0.782225
FAD	AL	Long-term	0.00594136	0.595575	0.118466	0.00116081	-0.117305	0.18346	0.272398	0.0472971	-0.225101	0.0745495	17.6439	6.57129	-11.0726	0.127377	24	0.634844	0.0145902	0.305076	0.288089	0.523954
Fructose	AL	Long-term	#N/A	#N/A	#N/A	#N/A	#N/A	#N/A	#N/A	#N/A	#N/A	#N/A	#N/A	#N/A	#N/A	#N/A	#N/A	#N/A	#N/A	#N/A	#N/A	#N/A
Fumarate	AL	Long-term	0.151072	0.555188	-0.240976	-0.125768	0.115208	0.337241	0.185394	0.0685343	-0.116859	0.489641	17.7376	10.2861	-7.45156	0.296917	24	0.608884	0.192176	0.509751	0.756866	0.687828
G6P	AL	Long-term	0.104016	2.25558e-06	-0.136868	-1.13955	-1.00269	0.000114134	0.299757	1.98595	1.6862	1.0745e-05	15.7727	4.70402	-11.0686	0.000661057	24	0.000145861	0.141113	0.00712473	0.00104226	0.0055355
GDP	AL	Long-term	#N/A	#N/A	#N/A	#N/A	#N/A	#N/A	#N/A	#N/A	#N/A	#N/A	#N/A	#N/A	#N/A	#N/A	#N/A	#N/A	#N/A	#N/A	#N/A	#N/A
GLN	AL	Long-term	0.280184	0.244578	0.0136073	-0.0126515	-0.0262588	0.742317	0.0959064	0.0872971	-0.0086093	0.939188	8.62096	4.32868	-4.29228	0.366574	24	0.334142	0.317869	0.597608	0.974345	0.899979
GLU	AL	Long-term	0.00786871	0.295979	-0.00182399	0.0100853	0.0119093	0.891436	0.279623	0.0882653	-0.191358	0.128315	18.1426	5.9644	11.8218	0.00524256	24	0.385822	0.0185289	0.0317851	0.353536	0.956401
Glucose	AL	Long-term	0.195925	0.0734817	0.0540942	0.0371937	-0.0169005	0.82998	0.104793	0.151303	0.0465099	0.676391	16.2167	18.4291	2.21239	0.527342	24	0.164625	0.236084	0.730745	0.878308	0.921438
Glyceraldehyde 3-phosphate	AL	Long-term	#N/A	#N/A	#N/A	#N/A	#N/A	#N/A	#N/A	#N/A	#N/A	#N/A	#N/A	#N/A	#N/A	#N/A	#N/A	#N/A	#N/A	#N/A	#N/A	#N/A
Glycerol 3-phosphate	AL	Long-term	0.219765	0.589468	-0.0992057	0.0374171	0.136623	0.813299	1.03621	0.0298193	-1.0064	0.224212	13.4865	11.0122	-2.47428	0.973362	24	0.634844	0.256833	0.990308	0.511439	0.919649
Glycine	AL	Long-term	0.0385255	0.555528	-0.0539782	-0.0630097	-0.00903152	0.916328	0.197178	0.050359	-0.146819	0.232762	17.8619	1.66728	7.80536	0.251351	24	0.608884	0.0649908	0.458979	0.517385	0.956401
GMP	AL	Long-term	0.0826678	0.373107	-0.492978	-0.638976	-0.145998	0.642328	0.456677	0.335245	-0.121432	0.784485	16.1553	12.9964	-3.15893	0.478171	24	0.452393	0.118797	0.687149	0.930235	0.85873
GSH	AL	Long-term	0.00927357	0.189811	0.000825747	-0.00568693	-0.00651267	0.95427	0.134951	0.209741	0.0747899	0.64206	21.1276	0.391265	3.26369	0.396069	24	0.289948	0.020679	0.615176	0.860157	0.969259
GSSG	AL	Long-term	0.052542	0.776281	-0.166516	0.0920777	0.258594	0.135431	0.453896	0.0293982	-0.424498	0.0850455	17.1519	0.22704	7.07516	0.749375	24	0.784367	0.0815452	0.855169	0.289453	0.495728
GTP	AL	Long-term	#N/A	#N/A	#N/A	#N/A	#N/A	#N/A	#N/A	#N/A	#N/A	#N/A	#N/A	#N/A	#N/A	#N/A	#N/A	#N/A	#N/A	#N/A	#N/A	#N/A
guanine	AL	Long-term	0.055779	0.126726	-0.0617276	-0.346917	-0.28519	0.102523	0.371444	0.256943	-0.1145	0.636021	2.0518	12.5844	10.5326	0.00172637	24	0.227638	0.0838847	0.0136603	0.860157	0.43238
guanosine	AL	Long-term	0.174024	0.294716	-0.0919017	0.0534039	0.145306	0.531031	0.449587	0.0833202	-0.366267	0.267585	6.88045	8.73162	1.85117	0.863677	24	0.385822	0.213676	0.915592	0.524359	0.817619
Hexanoic acid	AL	Long-term	#N/A	#N/A	#N/A	#N/A	#N/A	#N/A	#N/A	#N/A	#N/A	#N/A	#N/A	#N/A	#N/A	#N/A	#N/A	#N/A	#N/A	#N/A	#N/A	#N/A
Hexanoyl-carnitine	AL	Long-term	#N/A	#N/A	#N/A	#N/A	#N/A	#N/A	#N/A	#N/A	#N/A	#N/A	#N/A	#N/A	#N/A	#N/A	#N/A	#N/A	#N/A	#N/A	#N/A	#N/A
Histidine	AL	Long-term	0.10879	0.455534	-0.0437995	-0.0784158	-0.0346162	0.670925	0.0902939	0.0774138	-0.0128801	0.910867	18.1996	19.4466	1.247	0.81363	24	0.526033	0.146565	0.886766	0.965618	0.85873
Hydroxy-L-proline	AL	Long-term	0.00194593	0.0039376	-0.367591	-0.132822	0.234769	0.147544	0.534846	0.584331	0.049485	0.826144	15.897	15.9601	0.0631371	0.967334	24	0.0282924	0.00629183	0.990308	0.942777	0.511135
hypoxanthine	AL	Long-term	0.00174029	0.134756	0.0324693	0.0925446	0.0600753	0.703805	0.73315	0.171614	-0.561536	0.0166187	12.7534	16.8873	4.13388	0.257028	24	0.234034	0.0059231	0.458979	0.119408	0.85873
IMP	AL	Long-term	#N/A	#N/A	#N/A	#N/A	#N/A	#N/A	#N/A	#N/A	#N/A	#N/A	#N/A	#N/A	#N/A	#N/A	#N/A	#N/A	#N/A	#N/A	#N/A	#N/A
Inosine	AL	Long-term	0.000233802	0.0663032	0.318731	0.0456524	-0.273079	0.0876702	1.00665	0.123262	-0.883391	0.000343652	12.5676	5.96737	-6.60019	0.181863	24	0.157687	0.00190798	0.371384	0.0133337	0.417377
IsoLeucine	AL	Long-term	0.000214204	0.188714	-0.0168194	-0.0588048	-0.0419854	0.870613	0.512122	0.475939	-0.0361829	0.920924	18.1422	3.37027	9.22805	0.00252843	24	0.289948	0.00188889	0.0175184	0.970974	0.956401
Lactate	AL	Long-term	0.00234775	0.749398	0.0766906	0.249183	0.172492	0.264985	0.351595	0.0624694	-0.289126	0.188284	14.3352	14.2183	-0.116942	0.990188	24	0.763055	0.0073462	0.995319	0.453407	0.604662
L-Alanine	AL	Long-term	0.0256344	0.488403	0.0220316	-0.0273481	-0.0493797	0.60137	0.271368	0.0526354	-0.218732	0.108583	15.7464	2.60045	10.854	0.126887	24	0.547083	0.0469159	0.305076	0.324079	0.851483
L-alpha-Amino-N-butyric acid	AL	Long-term	#N/A	#N/A	#N/A	#N/A	#N/A	#N/A	#N/A	#N/A	#N/A	#N/A	#N/A	#N/A	#N/A	#N/A	#N/A	#N/A	#N/A	#N/A	#N/A	#N/A
L-beta-Aminoisobutyric acid	AL	Long-term	#N/A	#N/A	#N/A	#N/A	#N/A	#N/A	#N/A	#N/A	#N/A	#N/A	#N/A	#N/A	#N/A	#N/A	#N/A	#N/A	#N/A	#N/A	#N/A	#N/A
L-Dihydroorotic acid	AL	Long-term	#N/A	#N/A	#N/A	#N/A	#N/A	#N/A	#N/A	#N/A	#N/A	#N/A	#N/A	#N/A	#N/A	#N/A	#N/A	#N/A	#N/A	#N/A	#N/A	#N/A
Leucine	AL	Long-term	0.0897076	0.40713	-0.501613	-0.0818942	0.419719	0.466065	1.45138	0.0676723	-1.38371	0.0955309	15.1682	5.64876	-9.51941	0.769009	24	0.479453	0.125203	0.872443	0.30382	0.782225
Linoleic acid	AL	Long-term	0.210747	0.129578	-0.171291	-0.041461	0.12983	0.130454	0.138588	0.0834573	-0.0551309	0.643953	5.69248	16.4048	10.7123	0.0227354	24	0.228529	0.249298	0.0875655	0.860157	0.495728
Linolenic acid	AL	Long-term	0.980962	0.00820254	-0.0173979	-0.0890696	-0.0716717	0.366531	0.00216257	0.1991	0.196937	0.0849717	21.2998	16.9354	-4.36443	0.974994	24	0.0408024	0.980962	0.990308	0.289453	0.718253
L-Sarcosine	AL	Long-term	0.243552	0.488403	-0.417855	-0.0273481	0.390507	0.000758414	0.154575	0.052631	-0.101944	0.494289	11.8608	2.60033	-9.26042	0.255421	24	0.547083	0.282666	0.458979	0.756866	0.0294265
Lysine	AL	Long-term	0.00117617	0.869728	0.0880413	-0.12784	-0.215882	0.254301	0.956912	0.0179453	-0.938967	0.00121101	15.0174	5.45935	-9.55806	0.810651	24	0.874234	0.00515142	0.886766	0.0335624	0.604662
Malate	AL	Long-term	0.193377	0.19717	-0.207135	-0.119632	0.0875031	0.449901	0.15864	0.15122	-0.00741977	0.963691	17.7169	0.821943	7.105	0.0849806	24	0.291993	0.235944	0.228975	0.981417	0.781865
Methionine	AL	Long-term	0.0669478	0.194992	-0.0872671	-0.0323313	0.0549358	0.602736	0.235086	0.118629	-0.116457	0.436587	18.5892	6.91176	-11.6775	0.00418143	24	0.291518	0.0991441	0.0270399	0.730155	0.851483
methyl-lysine (N)	AL	Long-term	0.0188781	0.083314	0.0433395	-0.355608	-0.398947	0.0117906	0.408565	0.263391	-0.145173	0.495474	13.903	15.9492	2.04623	0.431611	24	0.175684	0.0369935	0.644096	0.756866	0.142962
Myristic acid	AL	Long-term	0.00070974	0.0237812	-0.179559	-0.127013	0.0525462	0.575177	0.373369	0.244543	-0.128826	0.333801	16.0802	18.2458	2.1656	0.220711	24	0.0904617	0.00372134	0.411711	0.610919	0.851483
Myristoyl-carnitine	AL	Long-term	#N/A	#N/A	#N/A	#N/A	#N/A	#N/A	#N/A	#N/A	#N/A	#N/A	#N/A	#N/A	#N/A	#N/A	#N/A	#N/A	#N/A	#N/A	#N/A	#N/A
NAD+	AL	Long-term	0.00154783	0.291386	0.0980151	0.473037	0.375022	0.005305	0.247951	0.17967	-0.0682806	0.701456	16.0487	8.44209	-7.60665	0.0271726	24	0.385822	0.00550938	0.0976201	0.895279	0.0857642
NADH	AL	Long-term	0.00081848	0.627354	0.0287056	0.76264	0.733935	0.00287358	0.428647	0.150057	-0.27859	0.390498	15.7125	12.8494	-2.86315	0.642062	24	0.661449	0.00417855	0.803614	0.682491	0.0619416
NADP+	AL	Long-term	0.00452243	0.160384	0.0740274	0.359968	0.28594	0.0746939	0.383079	0.275363	-0.107716	0.626386	14.8121	12.6668	-2.14529	0.423771	24	0.261467	0.0120435	0.637299	0.860157	0.401599
NADPH	AL	Long-term	0.374158	0.170832	0.191474	0.272013	0.0805386	0.822908	0.129641	0.725481	0.59584	0.248687	22.6102	16.568	-6.0422	0.569737	24	0.27165	0.410094	0.762269	0.519237	0.921438
N-carbamoyl-L-aspartic acid	AL	Long-term	#N/A	#N/A	#N/A	#N/A	#N/A	#N/A	#N/A	#N/A	#N/A	#N/A	#N/A	#N/A	#N/A	#N/A	#N/A	#N/A	#N/A	#N/A	#N/A	#N/A
nicotinamide	AL	Long-term	0.00347608	0.0287093	0.255052	0.0307335	-0.224319	0.0510076	0.470792	0.18545	-0.285341	0.0774469	4.37178	5.19951	0.827726	0.737096	24	0.0961407	0.00991705	0.85117	0.288089	0.297315
nicotinamide N-oxide	AL	Long-term	0.252931	0.064222	-0.0377263	0.452547	0.490273	0.169323	0.384825	0.741119	0.356294	0.474865	17.4286	7.24094	-10.1877	0.0137765	24	0.157617	0.290347	0.0654603	0.756866	0.523954
Octanoic acid	AL	Long-term	#N/A	#N/A	#N/A	#N/A	#N/A	#N/A	#N/A	#N/A	#N/A	#N/A	#N/A	#N/A	#N/A	#N/A	#N/A	#N/A	#N/A	#N/A	#N/A	#N/A
Octanoyl-carnitine	AL	Long-term	#N/A	#N/A	#N/A	#N/A	#N/A	#N/A	#N/A	#N/A	#N/A	#N/A	#N/A	#N/A	#N/A	#N/A	#N/A	#N/A	#N/A	#N/A	#N/A	#N/A
Oleic acid	AL	Long-term	0.244783	0.195347	0.108832	0.00304743	-0.105784	0.308572	0.158698	0.0821683	-0.0765301	0.600099	4.92779	14.3279	9.40009	0.0888995	24	0.291518	0.282666	0.236254	0.85609	0.665144
O-Phosphoethanolamine	AL	Long-term	0.0217096	0.0462856	-0.209563	0.0622702	0.271833	0.265458	0.617922	0.516596	-0.101326	0.766929	13.3388	12.9188	-0.420031	0.856857	24	0.128277	0.0416996	0.915592	0.929901	0.604662
Ornithine	AL	Long-term	0.00306503	0.645659	-0.108848	-0.0875423	0.0213062	0.892119	0.725198	0.0369279	-0.68827	0.00393248	15.5697	1.51316	9.9435	0.542324	24	0.669828	0.00900932	0.746177	0.0584477	0.956401
Orotic acid	AL	Long-term	0.0968326	0.00519198	-0.071453	-1.01984	-0.948392	0.095898	0.735352	2.15846	1.42311	0.0781182	17.625	18.3839	0.758891	0.803773	24	0.0314764	0.132292	0.886766	0.288089	0.417377
oxoadipate	AL	Long-term	#N/A	#N/A	#N/A	#N/A	#N/A	#N/A	#N/A	#N/A	#N/A	#N/A	#N/A	#N/A	#N/A	#N/A	#N/A	#N/A	#N/A	#N/A	#N/A	#N/A
oxypurinol	AL	Long-term	0.00153	0.29966	-0.0997211	0.117129	0.21685	0.237623	0.939618	0.0806316	-0.858987	0.00205316	13.0804	9.4281	-3.65234	0.672533	24	0.38756	0.00550938	0.815447	0.0430546	0.598687
Palmitic acid	AL	Long-term	0.598628	0.0777402	0.0862848	-0.088909	-0.175194	0.0437165	0.0516716	0.12862	0.0769488	0.518126	0.300643	19.6027	-4.69792	0.483951	24	0.169456	0.614465	0.690341	0.779198	0.297315
Palmitoleic acid	AL	Long-term	0.475115	0.219848	0.388921	0.226148	-0.162773	0.286838	0.137816	0.125929	-0.0118875	0.955715	3.73766	11.6519	7.9142	0.209255	24	0.31593	0.503674	0.397994	0.981417	0.625241
Palmitoyl-carnitine	AL	Long-term	#N/A	#N/A	#N/A	#N/A	#N/A	#N/A	#N/A	#N/A	#N/A	#N/A	#N/A	#N/A	#N/A	#N/A	#N/A	#N/A	#N/A	#N/A	#N/A	#N/A
Pantothenate	AL	Long-term	0.541268	0.0906445	0.0838405	-0.221919	-0.305759	0.0274364	0.0792243	0.247491	0.168267	0.374175	10.4052	5.29527	-5.10992	0.450061	24	0.185106	0.5676	0.65648	0.665431	0.234144
PEP	AL	Long-term	0.0419153	0.00500569	-0.00678413	0.00676265	0.0135468	0.91386	0.332917	0.301804	-0.0311133	0.860573	13.3896	7.22911	-6.16048	0.00685222	24	0.0313259	0.0689115	0.0379808	0.948586	0.956401
Phenylalanine	AL	Long-term	0.164949	0.481965	-0.115409	-0.0510783	0.0643306	0.701739	0.321451	0.059801	-0.26165	0.274959	9.294	2.96076	-6.33324	0.562324	24	0.546804	0.206453	0.757576	0.528139	0.85873
phosphocreatine	AL	Long-term	#N/A	#N/A	#N/A	#N/A	#N/A	#N/A	#N/A	#N/A	#N/A	#N/A	#N/A	#N/A	#N/A	#N/A	#N/A	#N/A	#N/A	#N/A	#N/A	#N/A
Proline	AL	Long-term	0.000113104	0.358489	-0.0605657	-0.192136	-0.13157	0.249404	0.626706	0.0967337	-0.529972	0.00221931	16.0365	23.8106	7.77402	0.0926438	24	0.44017	0.00121901	0.242877	0.0430546	0.604662
Propionyl-carnitine	AL	Long-term	#N/A	#N/A	#N/A	#N/A	#N/A	#N/A	#N/A	#N/A	#N/A	#N/A	#N/A	#N/A	#N/A	#N/A	#N/A	#N/A	#N/A	#N/A	#N/A	#N/A
Pyruvate	AL	Long-term	0.357538	0.353194	0.245005	-0.165658	-0.410663	0.0182038	0.0982595	0.199466	0.101207	0.666462	10.6381	1.60793	-9.03022	0.21472	24	0.436431	0.396357	0.404423	0.873606	0.202799
Quinolinic acid	AL	Long-term	#N/A	#N/A	#N/A	#N/A	#N/A	#N/A	#N/A	#N/A	#N/A	#N/A	#N/A	#N/A	#N/A	#N/A	#N/A	#N/A	#N/A	#N/A	#N/A	#N/A
riboflavin	AL	Long-term	0.135639	0.0230802	-0.144715	-0.00701048	0.137705	0.371004	0.311756	0.210169	-0.101587	0.639098	14.8602	10.062	-4.79822	0.159161	24	0.0895511	0.177797	0.342222	0.860157	0.719748
Ribose phosphate	AL	Long-term	0.0011217	0.153045	0.159354	0.0172325	-0.142121	0.33753	0.758061	0.125025	-0.633036	0.00451915	12.8889	5.92439	-6.96453	0.133443	24	0.253581	0.0050607	0.314815	0.0584477	0.687828
S-Adenosyl-L-Homocysteine	AL	Long-term	0.00105534	0.000779532	0.246959	-0.0170209	-0.26398	0.0968141	0.850355	0.239727	-0.610628	0.0087717	16.9315	15.6138	-1.31774	0.609029	24	0.00889583	0.00500712	0.792964	0.0827852	0.417377
S-Adenosyl-L-methionine	AL	Long-term	0.0503945	0.244088	0.123195	0.143732	0.0205375	0.905468	0.280106	0.246921	-0.033185	0.892073	15.1909	17.3218	2.13089	0.551317	24	0.334142	0.0788429	0.751329	0.954236	0.956401
Sedoheptulose-7-phosphate (D)	AL	Long-term	0.045943	0.336879	-0.111886	0.0949462	0.206832	0.182031	0.371775	0.12802	-0.243755	0.263922	14.7229	8.50923	-6.21363	0.203286	24	0.418939	0.0733032	0.393469	0.522458	0.523954
Serine	AL	Long-term	0.0126747	0.407782	-0.0801759	-0.0256744	0.0545015	0.632717	0.419915	0.050115	-0.3698	0.0275419	17.8172	2.43716	8.61999	0.32776	24	0.479453	0.0264396	0.548151	0.166973	0.85873
Stearic acid	AL	Long-term	0.357402	0.0151111	-0.00650685	-0.192045	-0.185539	0.08112	0.108116	0.247848	0.139732	0.344122	22.0277	19.9491	-2.07864	0.603692	24	0.0637296	0.396357	0.791326	0.623923	0.40352
Succinic acid	AL	Long-term	#N/A	#N/A	#N/A	#N/A	#N/A	#N/A	#N/A	#N/A	#N/A	#N/A	#N/A	#N/A	#N/A	#N/A	#N/A	#N/A	#N/A	#N/A	#N/A	#N/A
Taurine	AL	Long-term	0.0724886	0.120369	-1.24259	0.0920933	1.33468	0.142502	2.40646	0.227049	-2.17941	0.0922899	11.654	12.733	1.07903	0.943036	24	0.222397	0.105651	0.978336	0.303462	0.502644
Threonine	AL	Long-term	0.00019263	0.635884	-0.0124813	-0.0466699	-0.0341886	0.699958	0.50758	0.0331591	-0.474421	0.000628359	19.1461	23.613	4.46691	0.662823	24	0.665995	0.00177954	0.813846	0.0203169	0.85873
Thymidine	AL	Long-term	#N/A	#N/A	#N/A	#N/A	#N/A	#N/A	#N/A	#N/A	#N/A	#N/A	#N/A	#N/A	#N/A	#N/A	#N/A	#N/A	#N/A	#N/A	#N/A	#N/A
Tryptophan	AL	Long-term	0.000514999	0.490683	-0.04676	0.00104033	0.0478003	0.596433	0.346694	0.0697588	-0.276935	0.0362219	17.4981	3.08853	9.59038	0.064064	24	0.547083	0.0032229	0.191285	0.195196	0.851483
Tyrosine	AL	Long-term	0.00192318	0.751255	-0.108898	-0.0420997	0.0667983	0.446902	0.342444	0.0264141	-0.31603	0.0150789	20.5794	17.4223	-3.15719	0.803405	24	0.763055	0.00629183	0.886766	0.119061	0.781865
UDP	AL	Long-term	#N/A	#N/A	#N/A	#N/A	#N/A	#N/A	#N/A	#N/A	#N/A	#N/A	#N/A	#N/A	#N/A	#N/A	#N/A	#N/A	#N/A	#N/A	#N/A	#N/A
UDP-GlcNAc	AL	Long-term	0.0281054	0.592391	-0.150265	-0.499099	-0.348833	0.0765937	0.193397	0.140565	-0.0528322	0.845615	21.3323	19.9306	-1.4017	0.827847	24	0.634844	0.0509574	0.892897	0.948586	0.401599
UMP	AL	Long-term	0.0538343	0.249394	-0.359546	-0.343826	0.0157206	0.947721	0.485644	0.291512	-0.194132	0.568008	17.3453	23.1164	5.7711	0.122709	24	0.33599	0.0826751	0.301336	0.828523	0.967673
urate	AL	Long-term	#N/A	#N/A	#N/A	#N/A	#N/A	#N/A	#N/A	#N/A	#N/A	#N/A	#N/A	#N/A	#N/A	#N/A	#N/A	#N/A	#N/A	#N/A	#N/A	#N/A
uridine diphosphate galactose/glucose	AL	Long-term	0.00131789	0.000137903	-0.0816944	-0.094147	-0.0124525	0.91671	0.404358	0.667724	0.263366	0.125237	6.4251	6.71011	0.285012	0.828461	24	0.00391524	0.00515142	0.892897	0.353536	0.956401
UTP	AL	Long-term	#N/A	#N/A	#N/A	#N/A	#N/A	#N/A	#N/A	#N/A	#N/A	#N/A	#N/A	#N/A	#N/A	#N/A	#N/A	#N/A	#N/A	#N/A	#N/A	#N/A
Valine	AL	Long-term	0.0031293	0.72596	-0.0634365	-0.114189	-0.0507526	0.690274	0.48232	0.0407004	-0.441619	0.0191688	17.8859	23.6757	5.78986	0.629547	24	0.745165	0.00906095	0.798249	0.132812	0.85873
Xanthine	AL	Long-term	0.00135424	0.199105	-0.0613278	0.114597	0.175924	0.346354	0.940059	0.135839	-0.80422	0.00426435	13.114	9.98579	-3.12826	0.553815	24	0.292624	0.00515142	0.751329	0.0584477	0.687828
Xanthosine	AL	Long-term	#N/A	#N/A	#N/A	#N/A	#N/A	#N/A	#N/A	#N/A	#N/A	#N/A	#N/A	#N/A	#N/A	#N/A	#N/A	#N/A	#N/A	#N/A	#N/A	#N/A
3-hydroxybutyric acid	TRF	Long-term	0.00482356	0.0737984	0.0167869	-0.30142	-0.318207	0.157188	0.595303	0.485226	-0.110077	0.725149	16.4448	13.5479	-2.89685	0.203305	24	0.164625	0.0125187	0.393469	0.9135	0.523954
5-oxo-L-Proline	TRF	Long-term	0.0048397	0.0429056	-0.0384125	0.0357172	0.0741297	0.606855	0.461991	0.321023	-0.140968	0.489767	8.63021	4.68085	-3.94936	0.0654467	24	0.122407	0.0125187	0.192374	0.756866	0.851483
6-Phosphogluconic acid	TRF	Long-term	0.0913476	0.0009695	-0.0779508	0.209097	0.287048	0.347459	0.549697	1.21291	0.663215	0.129387	15.6774	4.91244	-10.765	5.55087e-05	24	0.00922646	0.126582	0.00119652	0.353536	0.687828
Acetyl CoA	TRF	Long-term	0.00132026	0.179615	-0.220004	-0.143838	0.0761655	0.610083	0.691924	0.159161	-0.532763	0.0161578	12.6495	7.33536	-5.31414	0.154652	24	0.283295	0.00515142	0.341559	0.119408	0.851483
acetyl-aspartate (N)	TRF	Long-term	0.0051939	0.168123	0.2428	0.800767	0.557967	0.176719	0.758441	0.85355	0.0951085	0.870162	8.61882	5.18581	-3.43302	0.203182	24	0.269553	0.0130859	0.393469	0.953737	0.523954
acetyl-carnitine	TRF	Long-term	0.00043454	0.000903564	-0.103061	-0.0904639	0.0125975	0.926821	0.287399	0.747762	0.460363	0.0231551	15.0004	12.3229	-2.67746	0.177011	24	0.00922587	0.00301074	0.36532	0.149737	0.956401
acetyl-glutamine	TRF	Long-term	0.137637	0.302149	-0.145744	-0.325427	-0.179683	0.344724	0.189518	0.251658	0.0621403	0.815988	17.6514	16.4357	-1.2157	0.798603	24	0.388191	0.179205	0.886766	0.936697	0.687828
acetyl-lysine	TRF	Long-term	0.000298585	0.505334	0.0215747	0.296793	0.275218	0.0493232	0.648388	0.0886281	-0.55976	0.00616436	16.6974	11.5982	-5.09921	0.389791	24	0.560199	0.0022279	0.61482	0.0703462	0.297315
Adenine	TRF	Long-term	0.00860958	0.162998	0.0352993	0.0228276	-0.0124717	0.945141	0.451911	0.30147	-0.150441	0.558388	11.4448	0.700101	-10.7447	0.000469198	24	0.263514	0.0194216	0.00562533	0.820662	0.967673
Adenosine	TRF	Long-term	0.152552	0.0745873	0.171673	0.234578	0.0629049	0.796487	0.169086	0.618881	0.449796	0.198275	12.2713	23.8046	11.5333	0.0505429	24	0.164625	0.192176	0.160743	0.469091	0.919649
ADP	TRF	Long-term	0.417394	0.000892375	-0.0664533	-0.147392	-0.0809392	0.661338	0.181324	0.553898	0.372574	0.159939	18.8455	9.13533	-9.71018	0.0216803	24	0.00922587	0.449858	0.0875655	0.408264	0.85873
aKG	TRF	Long-term	0.00437026	0.151518	-0.25928	-0.109121	0.150159	0.452228	0.706583	0.275757	-0.430825	0.132789	23.0424	15.7873	-7.25512	0.0192043	24	0.2534	0.0120435	0.0796212	0.357792	0.781865
Aminoadipate	TRF	Long-term	#N/A	#N/A	#N/A	#N/A	#N/A	#N/A	#N/A	#N/A	#N/A	#N/A	#N/A	#N/A	#N/A	#N/A	#N/A	#N/A	#N/A	#N/A	#N/A	#N/A
AMP	TRF	Long-term	0.0415137	0.0476246	0.142117	0.359713	0.217596	0.121692	0.264914	0.328595	0.063681	0.743985	15.0874	1.97469	10.8873	0.000165113	24	0.128322	0.0688347	0.00257856	0.921787	0.472167
Arachidonic acid	TRF	Long-term	0.054266	0.0265247	0.124897	-0.0115608	-0.136458	0.211551	0.286226	0.156766	-0.12946	0.398578	16.7607	9.81062	-6.95008	0.0261065	24	0.0946401	0.0826751	0.0955596	0.688164	0.543084
Arginine	TRF	Long-term	0.0136082	0.282144	0.12322	0.217424	0.094204	0.775463	0.794385	0.407538	-0.386847	0.409903	16.3091	3.17847	10.8694	0.00365876	24	0.377489	0.0274999	0.0244758	0.691488	0.910061
Argininosuccinate	TRF	Long-term	2.94077e-06	0.0629648	0.00680907	0.536165	0.529356	0.0906859	1.55423	0.743771	-0.810458	0.0681191	16.1745	19.5691	3.39466	0.0582592	24	0.156605	0.00019017	0.182295	0.287285	0.417377
Asparagine	TRF	Long-term	0.00453183	0.208263	0.0436139	0.132496	0.0888816	0.407384	0.278894	0.16307	-0.115824	0.444812	14.868	7.77066	-7.09738	0.0192897	24	0.302137	0.0120435	0.0796212	0.737551	0.759928
Aspartate	TRF	Long-term	0.0085568	0.0207329	0.173787	0.280295	0.106509	0.391014	0.310494	0.359992	0.0494984	0.776832	12.9117	6.94927	-5.96239	0.00540186	24	0.0837955	0.0194216	0.0317851	0.930235	0.751057
ATP	TRF	Long-term	0.642589	0.000265161	-0.38781	-0.0148745	0.372935	0.165201	0.1396	0.892825	0.753226	0.0510126	2.08208	8.57705	6.49497	0.347892	24	0.00514411	0.656117	0.571958	0.2458	0.523954
beta-Alanine	TRF	Long-term	#N/A	#N/A	#N/A	#N/A	#N/A	#N/A	#N/A	#N/A	#N/A	#N/A	#N/A	#N/A	#N/A	#N/A	#N/A	#N/A	#N/A	#N/A	#N/A	#N/A
betaine	TRF	Long-term	0.0224393	0.0576024	0.101791	-0.0167196	-0.118511	0.426277	0.260373	0.371873	0.111501	0.595516	7.93007	6.62278	-1.30729	0.622953	24	0.147038	0.0422959	0.795085	0.85609	0.76572
Butyric acid	TRF	Long-term	0.000603016	0.296327	-0.151237	0.0498472	0.201084	0.00171035	0.270525	0.0582701	-0.212255	0.015343	15.8893	18.9108	3.02152	0.446224	24	0.385822	0.003545	0.65648	0.119061	0.0474011
Butyryl-carnitine	TRF	Long-term	#N/A	#N/A	#N/A	#N/A	#N/A	#N/A	#N/A	#N/A	#N/A	#N/A	#N/A	#N/A	#N/A	#N/A	#N/A	#N/A	#N/A	#N/A	#N/A	#N/A
carnitine	TRF	Long-term	0.000236039	0.118076	-0.106704	-0.00979209	0.0969122	0.477274	0.55797	0.249941	-0.308029	0.11623	16.7803	13.1465	-3.63385	0.117534	24	0.220913	0.00190798	0.292328	0.341646	0.782225
Carnosine	TRF	Long-term	8.51361e-05	0.239544	-0.142141	-0.4758	-0.333659	0.327827	0.625884	0.562871	-0.0630123	0.895211	12.4106	8.12482	-4.28575	0.171786	24	0.334142	0.00103227	0.358349	0.954236	0.687828
cis-aconitate	TRF	Long-term	0.0545485	0.0391866	-0.121534	0.219596	0.341129	0.134751	0.275152	0.643366	0.368214	0.249952	23.8827	15.3466	-8.53601	0.0162164	24	0.116233	0.0826751	0.0731625	0.519237	0.495728
Citrate	TRF	Long-term	0.0224561	0.082834	-0.083254	0.00534784	0.0886018	0.530998	0.228319	0.327369	0.0990505	0.620002	23.6801	13.9804	-9.6997	0.00191382	24	0.175684	0.0422959	0.0142801	0.860157	0.817619
Citrulline	TRF	Long-term	4.08841e-06	0.0571812	0.194776	0.0792945	-0.115482	0.556251	1.21741	0.4385	-0.778907	0.00806234	16.3699	18.3583	1.98837	0.27724	24	0.147038	0.000198288	0.484545	0.0823207	0.836532
CMP	TRF	Long-term	0.0308851	0.00174711	0.112206	0.265186	0.15298	0.260696	0.272347	0.570393	0.298046	0.124753	17.6352	9.3304	-8.30477	0.000377413	24	0.0141225	0.0544702	0.00491673	0.353536	0.604662
Coanzyme A	TRF	Long-term	#N/A	#N/A	#N/A	#N/A	#N/A	#N/A	#N/A	#N/A	#N/A	#N/A	#N/A	#N/A	#N/A	#N/A	#N/A	#N/A	#N/A	#N/A	#N/A	#N/A
Creatine	TRF	Long-term	0.00064605	0.319677	0.226416	0.21617	-0.0102454	0.972768	0.508054	0.442618	-0.0654361	0.879402	12.5291	14.2186	1.68955	0.617898	24	0.40271	0.00366019	0.794767	0.954236	0.979657
Creatinine	TRF	Long-term	0.00123207	0.000480807	0.056499	-0.135667	-0.192166	0.0487655	0.266258	0.505911	0.239653	0.0800984	7.91638	5.90577	-2.01061	0.194932	24	0.00777304	0.00515142	0.389863	0.288089	0.297315
Cystathionine	TRF	Long-term	1.10614e-05	0.376861	-0.397701	1.73983	2.13753	0.095638	2.7637	0.937858	-1.82585	0.187747	17.5487	8.90884	-8.63982	0.101871	24	0.454106	0.000357651	0.260038	0.453407	0.417377
Cytidine	TRF	Long-term	0.0447994	0.00150945	-0.00132506	-0.107831	-0.106506	0.341998	0.189541	0.502274	0.312734	0.054091	5.43052	11.1506	5.72006	0.0224225	24	0.0127319	0.0724258	0.0875655	0.2458	0.687828
Decanoic acid	TRF	Long-term	#N/A	#N/A	#N/A	#N/A	#N/A	#N/A	#N/A	#N/A	#N/A	#N/A	#N/A	#N/A	#N/A	#N/A	#N/A	#N/A	#N/A	#N/A	#N/A	#N/A
Decanoyl-Carnitine	TRF	Long-term	#N/A	#N/A	#N/A	#N/A	#N/A	#N/A	#N/A	#N/A	#N/A	#N/A	#N/A	#N/A	#N/A	#N/A	#N/A	#N/A	#N/A	#N/A	#N/A	#N/A
dihydroxyacetone phosphate (DHAP)	TRF	Long-term	0.00755204	0.189542	-0.129176	-0.343262	-0.214087	0.17186	0.457995	0.216168	-0.241827	0.272448	13.231	8.6614	-4.56962	0.136737	24	0.289948	0.0180876	0.315797	0.528139	0.523954
Docosahexaenoic acid	TRF	Long-term	0.661213	0.00062457	0.0802245	0.0672674	-0.0129571	0.918238	0.0704652	0.346832	0.276367	0.128932	10.1399	10.8076	0.667663	0.923815	24	0.00814136	0.671599	0.963549	0.353536	0.956401
Dodecanoic acid/Lauric acid	TRF	Long-term	#N/A	#N/A	#N/A	#N/A	#N/A	#N/A	#N/A	#N/A	#N/A	#N/A	#N/A	#N/A	#N/A	#N/A	#N/A	#N/A	#N/A	#N/A	#N/A	#N/A
Dodecanoyl-carnitine	TRF	Long-term	#N/A	#N/A	#N/A	#N/A	#N/A	#N/A	#N/A	#N/A	#N/A	#N/A	#N/A	#N/A	#N/A	#N/A	#N/A	#N/A	#N/A	#N/A	#N/A	#N/A
Eicosapentaenoic acid	TRF	Long-term	0.473554	0.225869	-0.224615	-0.306058	-0.0814424	0.618289	0.129601	0.184125	0.0545236	0.813228	15.5248	10.4377	-5.08715	0.389809	24	0.322196	0.503674	0.61482	0.936697	0.856771
FAD	TRF	Long-term	0.0134743	0.0714937	-0.107694	0.0671449	0.174839	0.113144	0.392901	0.1107	-0.282201	0.0723414	13.1286	2.23632	-10.8923	0.0081037	24	0.164625	0.0274999	0.0413715	0.288089	0.456417
Fructose	TRF	Long-term	#N/A	#N/A	#N/A	#N/A	#N/A	#N/A	#N/A	#N/A	#N/A	#N/A	#N/A	#N/A	#N/A	#N/A	#N/A	#N/A	#N/A	#N/A	#N/A	#N/A
Fumarate	TRF	Long-term	0.0132241	0.397688	0.184439	0.26587	0.0814314	0.543184	0.242638	0.144636	-0.0980023	0.604559	12.993	0.168316	11.1753	0.010117	24	0.473322	0.0272923	0.0503258	0.85609	0.829746
G6P	TRF	Long-term	0.0348506	0.000100936	0.0635484	-0.0489367	-0.112485	0.673932	0.213828	1.89925	1.68543	9.46756e-05	18.0673	3.35237	9.28505	0.0604339	24	0.00391524	0.0603663	0.186098	0.00469181	0.85873
GDP	TRF	Long-term	#N/A	#N/A	#N/A	#N/A	#N/A	#N/A	#N/A	#N/A	#N/A	#N/A	#N/A	#N/A	#N/A	#N/A	#N/A	#N/A	#N/A	#N/A	#N/A	#N/A
GLN	TRF	Long-term	3.54727e-05	0.000220389	0.00205478	0.0429162	0.0408615	0.455416	0.268707	0.293328	0.0246209	0.749538	6.47221	7.34184	0.869634	0.410405	24	0.00514411	0.000573475	0.622791	0.921787	0.781865
GLU	TRF	Long-term	0.00105821	0.0344761	0.111351	0.0121578	-0.0991935	0.323535	0.398842	0.230334	-0.168508	0.237357	18.57	9.27182	-9.29824	2.9765e-05	24	0.111473	0.00500712	0.000824915	0.517385	0.687828
Glucose	TRF	Long-term	0.00684621	0.000629487	-0.0882459	0.0677049	0.155951	0.0343428	0.195085	0.333704	0.138619	0.173719	16.3304	12.8669	-3.46347	0.0379751	24	0.00814136	0.016602	0.129249	0.437681	0.25625
Glyceraldehyde 3-phosphate	TRF	Long-term	#N/A	#N/A	#N/A	#N/A	#N/A	#N/A	#N/A	#N/A	#N/A	#N/A	#N/A	#N/A	#N/A	#N/A	#N/A	#N/A	#N/A	#N/A	#N/A	#N/A
Glycerol 3-phosphate	TRF	Long-term	0.00291028	0.000243842	-0.33341	-0.0219654	0.311445	5.5745e-05	0.300994	0.192812	-0.108181	0.25839	7.82761	8.40679	0.579182	0.713419	24	0.00514411	0.00868608	0.8491	0.519237	0.00360484
Glycine	TRF	Long-term	0.135548	0.0386418	-0.0376348	0.0587993	0.0964341	0.269543	0.143563	0.181529	0.0379665	0.75632	9.57708	6.96296	-2.61412	0.375833	24	0.116233	0.177797	0.602574	0.922806	0.604662
GMP	TRF	Long-term	0.109748	0.000530154	0.258093	0.659693	0.401599	0.0947075	0.386214	1.04489	0.658676	0.0544815	17.741	10.7701	-6.97092	0.00801177	24	0.00791152	0.146835	0.0413715	0.2458	0.417377
GSH	TRF	Long-term	0.00445387	0.00460765	-0.0327131	-0.086403	-0.0536899	0.778712	0.262334	0.851537	0.589203	0.0356305	22.6173	23.3864	0.769146	0.791601	24	0.0308236	0.0120435	0.886766	0.195196	0.910061
GSSG	TRF	Long-term	0.00233475	0.00453323	0.297302	-0.228065	-0.525367	0.0013835	0.640087	0.391725	-0.248361	0.247988	9.44155	5.80208	-3.63946	0.0409781	24	0.0308236	0.0073462	0.137065	0.519237	0.0447331
GTP	TRF	Long-term	#N/A	#N/A	#N/A	#N/A	#N/A	#N/A	#N/A	#N/A	#N/A	#N/A	#N/A	#N/A	#N/A	#N/A	#N/A	#N/A	#N/A	#N/A	#N/A	#N/A
guanine	TRF	Long-term	0.0893139	0.0258793	-0.214666	0.349007	0.563673	0.0188164	0.51548	0.37081	-0.144671	0.655416	7.92179	16.3326	8.41078	0.00657588	24	0.0946401	0.125203	0.0375212	0.864971	0.202799
guanosine	TRF	Long-term	0.0447941	0.100671	0.345264	-0.0499642	-0.395228	0.11528	0.736412	0.131133	-0.60528	0.0892218	9.90756	12.7614	2.85383	0.695026	24	0.197274	0.0724258	0.837485	0.298431	0.456417
Hexanoic acid	TRF	Long-term	#N/A	#N/A	#N/A	#N/A	#N/A	#N/A	#N/A	#N/A	#N/A	#N/A	#N/A	#N/A	#N/A	#N/A	#N/A	#N/A	#N/A	#N/A	#N/A	#N/A
Hexanoyl-carnitine	TRF	Long-term	#N/A	#N/A	#N/A	#N/A	#N/A	#N/A	#N/A	#N/A	#N/A	#N/A	#N/A	#N/A	#N/A	#N/A	#N/A	#N/A	#N/A	#N/A	#N/A	#N/A
Histidine	TRF	Long-term	0.0729756	0.0275477	-0.0214028	0.10458	0.125983	0.200362	0.159543	0.263648	0.104105	0.450213	22.5482	9.32286	10.7747	0.00038016	24	0.0954331	0.105651	0.00491673	0.740181	0.535164
Hydroxy-L-proline	TRF	Long-term	0.000478637	0.0964093	0.525695	0.223292	-0.302403	0.178083	0.768126	0.456445	-0.311681	0.322919	15.7463	14.1064	-1.63986	0.448365	24	0.192819	0.00309518	0.65648	0.596631	0.523954
hypoxanthine	TRF	Long-term	0.00530379	0.115393	0.301894	-0.172962	-0.474856	0.051558	0.991297	0.218351	-0.772945	0.0264947	11.0998	7.58487	-3.51495	0.408717	24	0.219473	0.0131915	0.622791	0.165806	0.297315
IMP	TRF	Long-term	#N/A	#N/A	#N/A	#N/A	#N/A	#N/A	#N/A	#N/A	#N/A	#N/A	#N/A	#N/A	#N/A	#N/A	#N/A	#N/A	#N/A	#N/A	#N/A	#N/A
Inosine	TRF	Long-term	0.00124634	0.00113767	0.0172879	-0.0431665	-0.0604543	0.815359	1.429	0.16904	-1.25996	0.00159147	11.5893	6.31635	-5.27297	0.373697	24	0.0100321	0.00515142	0.602574	0.0385931	0.919649
IsoLeucine	TRF	Long-term	0.0371112	0.108395	-0.0173829	0.140135	0.157518	0.505499	0.500664	0.422842	-0.0778222	0.815463	19.5891	5.99329	10.4042	0.000725648	24	0.210286	0.063713	0.00740925	0.936697	0.797291
Lactate	TRF	Long-term	2.96177e-05	0.612073	-0.385984	-0.0122133	0.373771	0.00882361	0.57814	0.08347	-0.49467	0.0136122	15.9633	4.6463	-11.317	0.076517	24	0.648864	0.000531635	0.212061	0.114816	0.131675
L-Alanine	TRF	Long-term	3.01443e-05	0.0357331	-0.0977854	0.139285	0.237071	0.0110605	0.523324	0.198571	-0.324753	0.0135545	17.2374	7.53342	-9.70395	7.78293e-06	24	0.111811	0.000531635	0.000503296	0.114816	0.142962
L-alpha-Amino-N-butyric acid	TRF	Long-term	#N/A	#N/A	#N/A	#N/A	#N/A	#N/A	#N/A	#N/A	#N/A	#N/A	#N/A	#N/A	#N/A	#N/A	#N/A	#N/A	#N/A	#N/A	#N/A	#N/A
L-beta-Aminoisobutyric acid	TRF	Long-term	#N/A	#N/A	#N/A	#N/A	#N/A	#N/A	#N/A	#N/A	#N/A	#N/A	#N/A	#N/A	#N/A	#N/A	#N/A	#N/A	#N/A	#N/A	#N/A	#N/A
L-Dihydroorotic acid	TRF	Long-term	#N/A	#N/A	#N/A	#N/A	#N/A	#N/A	#N/A	#N/A	#N/A	#N/A	#N/A	#N/A	#N/A	#N/A	#N/A	#N/A	#N/A	#N/A	#N/A	#N/A
Leucine	TRF	Long-term	0.201745	0.0830171	-0.585939	0.232601	0.818541	0.204135	1.17943	0.226126	-0.953308	0.293576	0.0984062	7.67133	7.57293	0.490387	24	0.175684	0.240113	0.694417	0.552949	0.535164
Linoleic acid	TRF	Long-term	0.801355	0.0893275	-0.0342741	0.049446	0.0837201	0.496042	0.0410798	0.111779	0.0706995	0.683632	3.00678	8.34856	5.34179	0.660333	24	0.185106	0.805507	0.813846	0.878308	0.795306
Linolenic acid	TRF	Long-term	0.255189	0.135112	-0.0154024	0.0806336	0.096036	0.475171	0.194369	0.143703	-0.0506658	0.789176	17.3939	10.9146	-6.47936	0.150362	24	0.234034	0.291216	0.339189	0.930235	0.782225
L-Sarcosine	TRF	Long-term	0.313247	0.0357333	2.26251	0.139285	-2.12322	1.54367e-05	0.602246	0.198571	-0.403675	0.494395	22.0848	7.53342	9.44862	0.267197	24	0.111811	0.352033	0.471237	0.756866	0.00149736
Lysine	TRF	Long-term	0.000187377	0.0649969	0.184848	0.346928	0.16208	0.423675	1.17287	0.301142	-0.871732	0.00434903	16.7679	8.02677	-8.74113	0.00224863	24	0.157617	0.00177954	0.0161568	0.0584477	0.76572
Malate	TRF	Long-term	0.0197414	0.15424	0.167431	0.0870948	-0.0803366	0.491121	0.208243	0.213226	0.00498237	0.975815	13.1021	2.91484	-10.1872	0.00169652	24	0.253581	0.0382983	0.0136603	0.981417	0.793979
Methionine	TRF	Long-term	0.152543	0.012946	0.0673655	0.100508	0.033143	0.831194	0.298399	0.257009	-0.0413905	0.850673	15.2557	7.75235	-7.50338	0.018891	24	0.0584076	0.192176	0.0796212	0.948586	0.921438
methyl-lysine (N)	TRF	Long-term	0.000294855	0.229198	0.0786447	0.167461	0.0888168	0.524389	0.499742	0.204578	-0.295164	0.140581	15.6202	7.71302	-7.90719	0.00797904	24	0.324557	0.0022279	0.0413715	0.363637	0.817619
Myristic acid	TRF	Long-term	0.214723	0.137631	0.0619613	0.104753	0.0427917	0.776484	0.246766	0.143268	-0.103498	0.62774	16.6843	19.0008	2.31654	0.618608	24	0.236287	0.252462	0.794767	0.860157	0.910061
Myristoyl-carnitine	TRF	Long-term	#N/A	#N/A	#N/A	#N/A	#N/A	#N/A	#N/A	#N/A	#N/A	#N/A	#N/A	#N/A	#N/A	#N/A	#N/A	#N/A	#N/A	#N/A	#N/A	#N/A
NAD+	TRF	Long-term	7.87445e-05	0.0436165	-0.310468	-0.200469	0.109999	0.140096	0.441707	0.135049	-0.306657	0.00556047	13.6346	10.0859	-3.54865	0.108735	24	0.122632	0.00101843	0.273956	0.0674207	0.502644
NADH	TRF	Long-term	9.16808e-05	0.188028	-0.18378	-0.784272	-0.600492	0.0334651	0.806274	0.481559	-0.324716	0.400838	12.6109	9.61495	-2.99597	0.238159	24	0.289948	0.00104624	0.440027	0.688164	0.25625
NADP+	TRF	Long-term	0.00125747	0.000141271	-0.0717518	-0.277555	-0.205803	0.183654	0.749973	0.502513	-0.24746	0.256339	12.6069	10.5472	-2.05975	0.147006	24	0.00391524	0.00515142	0.33552	0.519237	0.523954
NADPH	TRF	Long-term	0.0477203	0.00559245	0.0014735	-0.138846	-0.14032	0.60298	0.369585	1.32117	0.951583	0.0202768	9.77897	13.66	3.88104	0.160489	24	0.0319099	0.0752662	0.342222	0.135645	0.851483
N-carbamoyl-L-aspartic acid	TRF	Long-term	#N/A	#N/A	#N/A	#N/A	#N/A	#N/A	#N/A	#N/A	#N/A	#N/A	#N/A	#N/A	#N/A	#N/A	#N/A	#N/A	#N/A	#N/A	#N/A	#N/A
nicotinamide	TRF	Long-term	0.399828	0.00896523	-0.000162337	-0.105059	-0.104897	0.421826	0.138461	0.262414	0.123953	0.50141	1.45579	2.8315	1.37572	0.734414	24	0.0434813	0.433333	0.85117	0.759949	0.76572
nicotinamide N-oxide	TRF	Long-term	0.0375675	0.424111	-0.0447831	0.540668	0.585451	0.193543	1.20503	0.279233	-0.925795	0.134801	20.9929	20.1313	-0.861603	0.88479	24	0.495648	0.0639306	0.932876	0.358239	0.528855
Octanoic acid	TRF	Long-term	#N/A	#N/A	#N/A	#N/A	#N/A	#N/A	#N/A	#N/A	#N/A	#N/A	#N/A	#N/A	#N/A	#N/A	#N/A	#N/A	#N/A	#N/A	#N/A	#N/A
Octanoyl-carnitine	TRF	Long-term	#N/A	#N/A	#N/A	#N/A	#N/A	#N/A	#N/A	#N/A	#N/A	#N/A	#N/A	#N/A	#N/A	#N/A	#N/A	#N/A	#N/A	#N/A	#N/A	#N/A
Oleic acid	TRF	Long-term	0.548631	0.0570073	-0.0220736	0.0831926	0.105266	0.397971	0.0992219	0.130351	0.0311293	0.858903	0.0576579	10.2616	10.2039	0.0960919	24	0.147038	0.572228	0.248558	0.948586	0.756925
O-Phosphoethanolamine	TRF	Long-term	1.88107e-06	3.4188e-07	0.231035	0.156467	-0.0745686	0.64037	0.945536	1.58954	0.644006	0.00723198	12.3457	11.2817	-1.06398	0.162291	24	6.63248e-05	0.000182464	0.342222	0.0779447	0.85873
Ornithine	TRF	Long-term	1.73413e-05	0.0746752	0.188667	0.264323	0.0756554	0.650533	1.26709	0.216289	-1.0508	9.67384e-05	16.7599	7.87756	-8.8823	0.00540674	24	0.164625	0.000480601	0.0317851	0.00469181	0.85873
Orotic acid	TRF	Long-term	1.00051e-05	0.0107331	0.0684535	0.165047	0.0965939	0.808598	1.71449	1.7315	0.0170103	0.976358	17.9824	18.9761	0.993674	0.410914	24	0.0507857	0.000357651	0.622791	0.981417	0.919649
oxoadipate	TRF	Long-term	#N/A	#N/A	#N/A	#N/A	#N/A	#N/A	#N/A	#N/A	#N/A	#N/A	#N/A	#N/A	#N/A	#N/A	#N/A	#N/A	#N/A	#N/A	#N/A	#N/A
oxypurinol	TRF	Long-term	0.00363578	0.00478498	0.318524	-0.202889	-0.521412	0.0202594	0.986414	0.301372	-0.685042	0.0300423	12.3854	7.11537	-5.27	0.0713057	24	0.0309428	0.0102223	0.200483	0.176612	0.204107
Palmitic acid	TRF	Long-term	0.573303	0.310691	-0.116403	0.0935776	0.209981	0.0521067	0.075457	0.0694482	-0.00600884	0.967625	20.8627	8.18568	11.323	0.154934	24	0.393948	0.592639	0.341559	0.981417	0.297315
Palmitoleic acid	TRF	Long-term	0.57431	0.208692	-0.518754	-0.327472	0.191281	0.248228	0.109732	0.167501	0.0577683	0.803165	18.7155	10.9193	-7.79619	0.25788	24	0.302137	0.592639	0.458979	0.936697	0.604662
Palmitoyl-carnitine	TRF	Long-term	#N/A	#N/A	#N/A	#N/A	#N/A	#N/A	#N/A	#N/A	#N/A	#N/A	#N/A	#N/A	#N/A	#N/A	#N/A	#N/A	#N/A	#N/A	#N/A	#N/A
Pantothenate	TRF	Long-term	0.0024568	0.026831	-0.197646	0.162743	0.36039	0.0314876	0.645509	0.342137	-0.303372	0.189309	12.3238	5.17797	-7.14584	0.00132465	24	0.0946401	0.00756539	0.011681	0.453407	0.254525
PEP	TRF	Long-term	0.0296331	0.000341718	-0.0266582	0.0581888	0.0848471	0.555392	0.358783	0.621513	0.26273	0.201537	14.6708	7.83816	-6.83267	0.000492941	24	0.00602667	0.0532299	0.00562533	0.471063	0.836532
Phenylalanine	TRF	Long-term	0.675878	0.0471014	0.0722274	0.261655	0.189428	0.27428	0.094366	0.266553	0.172187	0.485636	15.2421	7.71084	-7.5313	0.310045	24	0.128322	0.682919	0.52762	0.756866	0.604662
phosphocreatine	TRF	Long-term	#N/A	#N/A	#N/A	#N/A	#N/A	#N/A	#N/A	#N/A	#N/A	#N/A	#N/A	#N/A	#N/A	#N/A	#N/A	#N/A	#N/A	#N/A	#N/A	#N/A
Proline	TRF	Long-term	2.24862e-05	0.00655855	0.0390444	0.285478	0.246434	0.171692	1.00658	0.583243	-0.42334	0.0993032	17.6475	10.3736	-7.27384	6.3479e-06	24	0.0343881	0.000531635	0.000503296	0.310723	0.523954
Propionyl-carnitine	TRF	Long-term	#N/A	#N/A	#N/A	#N/A	#N/A	#N/A	#N/A	#N/A	#N/A	#N/A	#N/A	#N/A	#N/A	#N/A	#N/A	#N/A	#N/A	#N/A	#N/A	#N/A
Pyruvate	TRF	Long-term	0.000389418	0.46491	-0.255206	0.0666993	0.321905	0.0117099	0.412884	0.10735	-0.305535	0.0816409	16.5498	8.16154	-8.38828	0.066705	24	0.533683	0.00279804	0.193146	0.288089	0.142962
Quinolinic acid	TRF	Long-term	#N/A	#N/A	#N/A	#N/A	#N/A	#N/A	#N/A	#N/A	#N/A	#N/A	#N/A	#N/A	#N/A	#N/A	#N/A	#N/A	#N/A	#N/A	#N/A	#N/A
riboflavin	TRF	Long-term	0.00179836	0.0321077	0.0761503	-0.142846	-0.218997	0.106999	0.596946	0.234594	-0.362352	0.0613141	10.9874	10.1744	-0.812979	0.726854	24	0.105574	0.0060152	0.85117	0.270339	0.441654
Ribose phosphate	TRF	Long-term	2.68924e-05	7.86819e-05	-0.0400177	-0.0853212	-0.0453035	0.692111	0.844898	0.397026	-0.447872	0.00896128	12.1935	7.03054	-5.16297	0.00017279	24	0.00381607	0.000531635	0.00257856	0.0827852	0.85873
S-Adenosyl-L-Homocysteine	TRF	Long-term	2.83491e-08	0.0666511	0.57069	0.025013	-0.545677	4.22451e-06	1.19218	0.152041	-1.04014	2.00992e-08	17.1132	16.2489	-0.864317	0.728383	24	0.157687	5.49972e-06	0.85117	3.89924e-06	0.000819555
S-Adenosyl-L-methionine	TRF	Long-term	0.00109667	0.00099874	0.0213312	-0.238241	-0.259572	0.170912	0.606324	0.871772	0.265448	0.318478	16.6651	15.8819	-0.783216	0.585289	24	0.00922646	0.0050607	0.777713	0.594085	0.523954
Sedoheptulose-7-phosphate (D)	TRF	Long-term	0.00162067	0.00555323	-0.0285788	-0.181855	-0.153276	0.19355	0.384999	0.415384	0.030384	0.853368	14.637	7.52208	-7.11487	7.96172e-05	24	0.0319099	0.00561445	0.00153258	0.948586	0.528855
Serine	TRF	Long-term	0.0862418	0.00596942	0.126573	0.0893691	-0.0372041	0.74689	0.27432	0.196454	-0.0778658	0.633264	14.7587	7.64856	-7.11018	0.0142257	24	0.0326227	0.122123	0.0657091	0.860157	0.899979
Stearic acid	TRF	Long-term	0.0710242	0.564108	0.0292468	0.0750875	0.0458407	0.664685	0.236741	0.0496413	-0.187099	0.216159	0.627336	1.72472	1.09739	0.894847	24	0.614815	0.104384	0.93838	0.499225	0.85873
Succinic acid	TRF	Long-term	#N/A	#N/A	#N/A	#N/A	#N/A	#N/A	#N/A	#N/A	#N/A	#N/A	#N/A	#N/A	#N/A	#N/A	#N/A	#N/A	#N/A	#N/A	#N/A	#N/A
Taurine	TRF	Long-term	0.173532	0.145197	-0.753407	-0.234023	0.519384	0.502561	1.52435	0.280716	-1.24363	0.259618	17.7323	7.58695	-10.1453	0.345664	24	0.24709	0.213676	0.571958	0.519237	0.797291
Threonine	TRF	Long-term	0.000175355	0.0146284	0.00339345	0.135122	0.131729	0.263821	0.718571	0.207706	-0.510865	0.00394852	19.2589	7.87758	-11.3813	1.57046e-05	24	0.0630647	0.00177954	0.000609338	0.0584477	0.604662
Thymidine	TRF	Long-term	#N/A	#N/A	#N/A	#N/A	#N/A	#N/A	#N/A	#N/A	#N/A	#N/A	#N/A	#N/A	#N/A	#N/A	#N/A	#N/A	#N/A	#N/A	#N/A	#N/A
Tryptophan	TRF	Long-term	0.00156194	0.0201026	0.0285447	0.247131	0.218586	0.0799879	0.404377	0.349685	-0.0546912	0.750734	17.1872	8.56856	-8.61868	2.70004e-05	24	0.0829767	0.00550938	0.000824915	0.921787	0.40352
Tyrosine	TRF	Long-term	0.00156068	0.0401048	0.046355	0.141264	0.0949092	0.470892	0.565916	0.24843	-0.317486	0.0943874	19.9293	8.54037	-11.3889	1.25616e-05	24	0.116233	0.00550938	0.000609235	0.30382	0.782225
UDP	TRF	Long-term	#N/A	#N/A	#N/A	#N/A	#N/A	#N/A	#N/A	#N/A	#N/A	#N/A	#N/A	#N/A	#N/A	#N/A	#N/A	#N/A	#N/A	#N/A	#N/A	#N/A
UDP-GlcNAc	TRF	Long-term	0.14846	0.147123	0.0196072	0.603474	0.583866	0.00200893	0.140805	0.345299	0.204494	0.408687	19.2642	21.451	2.18685	0.668421	24	0.248189	0.190737	0.815447	0.691488	0.0487165
UMP	TRF	Long-term	0.0119608	0.00268211	0.465297	0.826581	0.361284	0.151687	0.640908	0.952162	0.311254	0.377306	19.5506	1.864	6.3134	0.00119907	24	0.0208132	0.0257821	0.0110771	0.665431	0.516267
urate	TRF	Long-term	#N/A	#N/A	#N/A	#N/A	#N/A	#N/A	#N/A	#N/A	#N/A	#N/A	#N/A	#N/A	#N/A	#N/A	#N/A	#N/A	#N/A	#N/A	#N/A	#N/A
uridine diphosphate galactose/glucose	TRF	Long-term	5.52182e-05	1.76481e-06	-0.206417	-0.145452	0.0609652	0.754886	0.984325	1.57251	0.588181	0.039786	5.4911	5.1535	-0.3376	0.705808	24	0.000145861	0.000824025	0.845227	0.203118	0.903999
UTP	TRF	Long-term	#N/A	#N/A	#N/A	#N/A	#N/A	#N/A	#N/A	#N/A	#N/A	#N/A	#N/A	#N/A	#N/A	#N/A	#N/A	#N/A	#N/A	#N/A	#N/A	#N/A
Valine	TRF	Long-term	0.000541144	0.0251131	0.0136487	0.130977	0.117328	0.479819	0.784102	0.366328	-0.417774	0.0816746	18.6532	7.9895	-10.6637	3.71523e-06	24	0.0936913	0.00328068	0.000503296	0.288089	0.782225
Xanthine	TRF	Long-term	0.00513453	0.00295607	0.333927	-0.178819	-0.512745	0.0264319	0.966071	0.34222	-0.623851	0.053637	12.4122	7.53537	-4.87682	0.0704954	24	0.0220568	0.0130859	0.200483	0.2458	0.234144
Xanthosine	TRF	Long-term	#N/A	#N/A	#N/A	#N/A	#N/A	#N/A	#N/A	#N/A	#N/A	#N/A	#N/A	#N/A	#N/A	#N/A	#N/A	#N/A	#N/A	#N/A	#N/A	#N/A
