## Supplementary Data 2 for "Chronopharmacological targeting of mitochondrial dihydroorotate dehydrogenase prevents diet-induced obesity in male mice" (part 1 of 3)

### Sheet: Legend
Sheet		Description
Datasheet1	# Circacomp_AL_vs_TRF_Short_term	differential rhytmicity analysis of AL vs TRF in Short-term using the Circacompare function of the CircaCompare package
Datasheet2	# Circacomp_AL_vs_TRF_Long_term	differential rhytmicity analysis of AL vs TRF in Long-term using the Circacompare function of the CircaCompare package
Datasheet3	# GOTERM_Short_term	GOTERM analyses of genes with rhytmicity imprinted by TRF in Short term
Datasheet4	# GOTERM_Long_term	GOTERM analyses of genes with rhytmicity imprinted by TRF in Long term

### Sheet: Circacomp_HF_vs_tRF_Short_term
Gene ID	AL_02_REP1	AL_02_REP2	AL_02_REP3	AL_02_REP4	AL_06_REP1	AL_06_REP2	AL_06_REP3	AL_06_REP4	AL_10_REP1	AL_10_REP2	AL_10_REP3	AL_10_REP4	AL_14_REP1	AL_14_REP2	AL_14_REP3	AL_14_REP4	AL_18_REP1	AL_18_REP2	AL_18_REP3	AL_18_REP4	AL_22_REP1	AL_22_REP2	AL_22_REP3	AL_22_REP4	TRF_02_REP1	TRF_02_REP2	TRF_02_REP3	TRF_02_REP4	TRF_06_REP1	TRF_06_REP2	TRF_06_REP3	TRF_06_REP4	TRF_10_REP1	TRF_10_REP2	TRF_10_REP3	TRF_10_REP4	TRF_14_REP1	TRF_14_REP2	TRF_14_REP3	TRF_14_REP4	TRF_18_REP1	TRF_18_REP2	TRF_18_REP3	TRF_18_REP4	TRF_22_REP1	TRF_22_REP2	TRF_22_REP3	TRF_22_REP4	Presence of rhythmicity (p-value) for AL	Presence of rhythmicity (p-value) for TRF	AL mesor estimate	TRF mesor estimate	Mesor difference estimate	P-value for mesor difference	AL amplitude estimate	TRF amplitude estimate	Amplitude difference estimate	P-value for amplitude difference	AL peak time hours	TRF peak time hours	Phase difference estimate	P-value for difference in phase	Shared period estimate	Presence of rhythmicity (q-value) for AL	Presence of rhythmicity (q-value) for TRF	q-value for difference in phase	q-value for amplitude difference	q-value for mesor difference
0610005C13Rik	176.933	189.026	199.897	189.244	241.035	258.35	273.868	257.209	297.729	306.571	249.69	299.517	240.343	260.888	219.954	328.185	200.42	279.315	231.796	247.449	213.915	188.78	234.91	231.752	208.072	166.573	160.964	149.913	179.411	226.373	244.704	180.075	277.035	248.939	243.35	271.768	261.641	264.533	325.468	261.575	234.307	235.41	236.778	224.311	217.722	160.882	185.355	235.17	5.05605e-05	7.56011e-07	7.90716	7.79312	-0.11404	0.0245627	0.251285	0.334448	0.0831622	0.235883	11.5599	13.2836	1.72377	0.0707637	24	0.00382278	6.40891e-05	0.361707	0.999874	0.536686
0610009B22Rik	86.928	111.729	106.409	106.879	72.6406	93.293	110.143	81.6535	99.2431	101.723	96.4573	111.585	89.2894	152.806	83.844	88.4992	65.1671	71.0396	97.16	101.159	132.211	129.477	120.718	108.035	97.5336	109.675	138.372	107.656	80.93	85.9377	111.438	91.8566	119.668	99.5756	83.6253	88.7776	105.006	105.671	82.3357	87.5431	91.1738	79.7564	87.7306	88.5038	89.2303	117.719	88.5688	112.081	0.338472	0.0823013	6.64155	6.61375	-0.0278049	0.704344	0.0832631	0.105885	0.0226215	0.827096	23.8586	2.25111	2.39247	0.576226	24	0.478946	0.175687	0.867946	0.999874	0.967306
0610010F05Rik	5.38492	6.32428	7.60065	7.8443	14.8583	8.37245	4.46524	5.44357	5.57546	7.01535	7.32587	7.83052	8.72754	6.21162	3.26665	3.68747	1.22957	3.22907	5.552	6.22514	6.68484	1.97675	8.97226	4.35624	2.78667	4.94773	2.82392	3.01839	6.82542	3.14406	9.19077	6.3663	4.84207	5.80858	5.01752	6.34126	6.12537	4.96443	9.68655	6.32842	5.88218	3.85918	4.7167	4.57778	8.03072	2.61598	6.39157	7.00506	0.0135284	0.0777754	2.73256	2.63077	-0.101798	0.474756	0.421919	0.229762	-0.192157	0.341216	6.21107	12.7112	6.50018	0.0193181	24	0.113142	0.16932	0.19324	0.999874	0.924354
0610010K14Rik	35.3866	37.9457	37.2432	35.2994	26.4148	35.8819	43.164	38.105	33.4527	33.6737	31.1349	32.3009	34.2388	32.3004	31.5776	35.6455	40.5757	22.6035	33.312	42.0197	40.109	37.5583	51.3866	45.3049	38.0846	44.5295	32.0045	39.2391	38.0273	29.3446	25.2746	34.5599	38.0448	35.6813	33.4501	36.2358	40.2524	35.4602	34.8716	29.5326	36.2734	32.1598	39.6203	21.363	33.9075	35.3157	31.0447	49.0354	0.0267425	0.494837	5.19534	5.15684	-0.0384945	0.574426	0.151804	0.050056	-0.101748	0.296193	23.4109	1.07206	1.66112	0.762664	24	0.155706	0.559774	0.940566	0.999874	0.94513
0610012G03Rik	60.7727	52.7024	47.124	42.1631	46.2258	45.4504	58.0481	46.2703	59.0998	53.3167	38.4608	44.0467	44.309	40.9967	46.8219	44.2496	59.0192	58.1233	48.58	45.1323	44.5656	36.5699	46.4926	51.4036	42.729	47.0034	49.8893	51.3127	51.6782	50.305	58.5911	28.1936	46.3455	61.405	47.6664	49.8242	55.1284	52.4811	57.1507	52.7368	44.1163	50.1694	56.6004	35.0963	42.8305	45.7796	63.9157	48.0347	0.656553	0.341301	5.61161	5.64056	0.0289463	0.664333	0.026543	0.0709632	0.0444202	0.637801	2.407	13.4804	11.0734	0.282747	24	0.708402	0.433885	0.668767	0.999874	0.961623
0610030E20Rik	9.23129	7.02698	9.88085	4.90269	14.8583	8.37245	7.44207	8.16535	4.46036	6.31382	7.93636	7.83052	9.39889	2.48465	2.17777	3.68747	9.83654	4.84361	6.94	4.66886	5.94208	4.94188	11.4192	5.22749	7.43113	4.94773	5.64785	5.03065	11.7007	8.38417	5.74423	5.45683	4.4962	5.80858	5.85377	5.43537	5.25032	5.67363	2.90597	8.43789	5.88218	9.00476	7.54672	4.57778	6.24612	3.92396	10.957	11.0079	0.0143893	0.246943	2.90286	2.85806	-0.0448016	0.740022	0.386461	0.145865	-0.240597	0.211635	3.45809	0.0813736	-3.37672	0.373537	24	0.115902	0.351654	0.746407	0.999874	0.97137
0610031O16Rik	4.61565	7.72968	4.56039	7.8443	0	7.17639	1.48841	4.08268	7.80564	14.7322	10.3783	6.85171	8.05619	7.45395	6.5333	4.91662	3.6887	4.84361	6.94	6.22514	8.17036	9.88377	4.89396	6.96998	3.71557	1.64924	0.941308	5.03065	3.90024	7.33615	4.59538	3.63788	11.4134	9.12777	5.85377	6.34126	7.87548	7.09204	12.5925	8.43789	7.8429	3.85918	4.7167	4.57778	6.24612	7.84793	2.73924	3.00217	0.170571	0.000190641	2.75302	2.64021	-0.112816	0.554602	0.320562	0.649434	0.328872	0.226348	16.3101	12.9905	-3.31958	0.19432	24	0.347034	0.00317924	0.573188	0.999874	0.94382
0610040B10Rik	5.38492	0.702698	2.2802	2.94161	4.95277	3.58819	4.46524	5.44357	0	4.91075	4.27342	5.87289	2.01405	1.24232	3.26665	2.45831	1.22957	3.22907	6.94	3.11257	0.74276	0.988377	2.44698	9.58372	2.78667	0.824621	0.941308	5.03065	5.85036	6.28813	1.14885	4.54736	3.45862	4.14898	4.18127	5.43537	5.25032	2.83682	4.84328	9.49263	4.90182	3.85918	0	4.57778	3.56921	1.30799	5.47848	4.00289	0.440626	0.0920221	1.94483	2.14149	0.196656	0.399353	0.190253	0.387238	0.196985	0.549707	6.38569	11.6831	5.29739	0.311085	24	0.551522	0.188656	0.693021	0.999874	0.903268
0610040J01Rik	9.23129	14.7567	9.88085	12.747	16.5092	14.3528	8.93048	16.3307	13.3811	12.6276	12.8203	11.7458	5.37079	8.69627	15.2444	17.2082	9.83654	14.5308	13.88	18.6754	11.1414	11.8605	6.52528	6.96998	17.6489	4.94773	13.1783	10.0613	10.7257	7.33615	14.935	10.0042	10.7217	12.447	10.8713	9.96484	9.62559	19.1485	11.6239	14.7663	9.80363	12.8639	19.8101	12.2074	15.1691	17.0038	15.5224	10.0072	0.276423	0.0740199	3.66955	3.70318	0.0336272	0.779641	0.138195	0.216248	0.0780531	0.646345	9.3802	18.0957	8.71554	0.0315118	24	0.433254	0.164419	0.245043	0.999874	0.976312
0610043K17Rik	0.769274	2.10809	0.760065	0	3.30185	1.19606	1.48841	1.36089	1.11509	0	0.610489	0	2.6854	0	1.08888	0	0	0	0	0	0	0	1.63132	0.871248	0.928892	0.824621	0.941308	1.00613	0	0	0	1.81894	0.691724	0	0.836253	0.905894	2.62516	0.709204	2.90597	1.05474	0.980363	0	0	3.05186	0.892303	0	3.65232	1.00072	0.0168276	0.195573	0.670075	0.859028	0.188952	0.333543	0.478541	0.269562	-0.208979	0.448516	5.50212	17.7069	-11.7952	0.000527311	24	0.12476	0.303554	0.0296513	0.999874	0.884247
1010001N08Rik	0	0.702698	0	2.94161	0	0	0	0	0	0	0.610489	0.978815	0.671349	1.24232	0	1.22916	0	0	0	0	0	0.988377	0	0	0	0.824621	0.941308	0	0	1.04802	0	0.909471	1.38345	0	0	0.905894	1.75011	1.41841	0	0	0.980363	0	1.88668	1.52593	0	2.61598	0.913081	0	#N/A	#N/A	#N/A	#N/A	#N/A	#N/A	#N/A	#N/A	#N/A	#N/A	#N/A	#N/A	#N/A	#N/A	#N/A	#N/A	#N/A	#N/A	#N/A	#N/A
1110004F10Rik	63.0805	78.7022	68.4059	100.015	74.2915	86.1166	110.143	73.4882	92.5526	95.4088	87.9104	103.754	96.6742	101.871	111.066	89.7284	52.8714	74.2687	80.504	82.4832	86.9029	80.0585	87.2756	99.3222	103.107	94.0068	87.5416	84.515	74.1046	81.7456	80.4192	103.68	101.338	106.214	93.6604	96.0248	96.2559	85.8137	73.6178	83.3242	84.3112	75.8972	83.0139	85.452	91.0149	96.7911	79.438	72.052	0.054347	0.102395	6.43114	6.46784	0.0367055	0.540468	0.143429	0.078668	-0.0647609	0.445645	11.0424	7.56814	-3.47424	0.297543	24	0.213309	0.201903	0.681952	0.999874	0.939835
1110008P14Rik	81.5431	47.7835	66.1257	71.5793	54.4805	72.9599	53.5829	91.1797	53.5244	74.3627	50.0601	53.8348	57.736	60.8739	72.9551	104.478	76.2332	56.5088	61.072	63.8077	61.649	46.4537	66.0684	52.2749	69.6669	70.0928	55.5372	81.4966	78.0048	50.305	79.2703	87.3092	65.3679	53.9368	55.1927	48.9183	56.0034	48.2259	48.4328	55.901	63.7236	74.6108	59.4304	79.3482	75.8457	75.8633	65.7418	80.0578	0.598854	0.00152377	6.00704	6.03699	0.0299513	0.697444	0.0466411	0.232753	0.186112	0.0928007	11.9965	0.324771	-11.6717	0.074912	24	0.66665	0.0136845	0.371819	0.999874	0.967185
1110012L19Rik	26.9246	29.5133	43.3237	56.8712	47.8768	44.2544	35.7219	39.4659	36.798	46.3013	43.3447	39.1526	24.8399	40.9967	26.1332	38.1038	34.4279	32.2907	30.536	28.0131	24.5111	34.5932	27.7324	31.3649	32.5112	39.5818	29.1805	38.233	58.5036	38.7768	45.9538	38.1978	47.7289	34.8515	38.4677	42.577	28.0017	21.9853	20.3418	15.821	28.4305	30.8734	30.1869	16.7852	35.6921	27.4677	19.1747	22.0159	0.00282783	6.46088e-05	5.17392	4.99739	-0.176521	0.0502726	0.26213	0.479773	0.217643	0.0861638	7.05441	5.93146	-1.12295	0.444323	24	0.050663	0.00144594	0.792215	0.999874	0.627147
1110019D14Rik	3.0771	7.72968	10.6409	4.90269	1.65092	7.17639	7.44207	2.72178	0	2.10461	4.88391	3.91526	8.72754	4.9693	3.26665	2.45831	3.6887	4.84361	1.388	1.55629	6.68484	1.97675	5.70962	4.35624	5.57335	4.1231	10.3544	6.03678	2.92518	6.28813	5.74423	6.3663	3.80448	4.14898	5.85377	1.81179	2.62516	3.54602	4.84328	9.49263	2.94109	9.00476	7.54672	4.57778	6.24612	2.61598	3.65232	6.00433	0.13774	0.299046	2.24866	2.5566	0.307942	0.121653	0.353821	0.162942	-0.190879	0.492474	1.08028	23.7711	-1.30922	0.795945	24	0.318738	0.398277	0.951562	0.999874	0.739308
1110020A21Rik	10.0006	12.6486	12.9211	10.7859	6.60369	11.9606	10.4189	9.52624	4.46036	12.6276	7.32587	8.80934	13.427	6.21162	3.26665	13.5207	4.91827	0	8.328	12.4503	12.6269	9.88377	12.2349	19.1674	12.0756	9.07083	16.0022	6.03678	11.7007	9.43219	3.44654	8.18524	5.53379	9.12777	10.035	9.96484	9.62559	9.21965	9.68655	7.38315	9.80363	11.5775	10.3767	4.57778	15.1691	15.6959	9.13081	8.00578	0.0777779	0.163496	3.25637	3.3426	0.0862281	0.661767	0.450087	0.192086	-0.258001	0.356576	2.79722	22.0336	-4.76364	0.266645	24	0.247676	0.270759	0.653759	0.999874	0.961325
1110028F11Rik	6.15419	7.72968	7.60065	6.86377	6.60369	1.19606	5.95365	12.248	5.57546	6.31382	7.93636	5.87289	4.69944	6.21162	4.35553	7.37493	3.6887	3.22907	1.388	17.1191	5.94208	6.91864	6.52528	10.455	5.57335	6.59697	5.64785	5.03065	2.92518	3.14406	3.44654	7.27577	3.80448	4.14898	5.85377	16.3061	12.2507	9.21965	4.84328	7.38315	3.92145	5.14557	6.60338	7.62964	7.13842	7.84793	7.30465	6.00433	0.413562	0.0913766	2.79013	2.80807	0.0179455	0.917241	0.163599	0.253171	0.0895726	0.714013	2.27046	16.6493	-9.62118	0.0502109	24	0.532968	0.187788	0.306525	0.999874	0.996252
1110032A03Rik	75.3889	89.9454	71.4461	76.482	85.848	88.5088	72.9323	66.6837	89.2073	73.6612	95.2363	92.9874	76.5338	88.205	91.4661	78.666	81.1515	71.0396	104.1	93.3772	81.7036	92.9074	66.8841	94.966	84.5291	81.6375	80.0112	66.4046	67.2791	71.2654	66.633	66.3914	68.4807	78.0009	69.409	82.4364	103.256	95.0333	97.8342	104.419	90.1934	104.198	103.767	111.393	93.6918	77.1713	91.3081	76.0549	0.174394	1.7434e-07	6.38718	6.4002	0.0130186	0.773711	0.0719879	0.288104	0.216116	0.00150144	15.2709	17.3003	2.02937	0.414146	24	0.35072	2.12051e-05	0.775197	0.797913	0.975914
1110038B12Rik	21.5397	4.91889	9.88085	3.92215	6.60369	7.17639	5.95365	6.80446	5.57546	11.2246	11.5993	10.767	16.7837	3.72697	4.35553	6.14578	15.9844	11.3018	6.94	15.5629	9.65587	6.91864	15.4975	10.455	23.2223	19.7909	9.41308	11.0674	15.601	8.38417	6.89307	11.8231	6.57138	18.2555	10.035	13.5884	8.75053	7.80124	7.74924	12.6568	9.80363	5.14557	10.3767	3.05186	19.6307	11.7719	10.957	7.00506	0.185868	0.0366214	3.26759	3.49744	0.229852	0.188957	0.249006	0.360701	0.111696	0.648711	19.8062	3.79336	7.9872	0.0168425	24	0.361881	0.105961	0.178304	0.999874	0.793705
1110038F14Rik	10.7698	15.4594	8.36072	23.5329	4.95277	8.37245	10.4189	10.8871	8.92073	12.6276	9.76783	9.78815	6.04214	4.9693	14.1555	9.83324	11.0661	6.45815	11.104	7.78143	5.19932	15.814	14.6819	9.58372	15.7912	14.8432	10.3544	10.0613	10.7257	13.6243	4.59538	16.3705	12.1052	7.46817	6.69003	9.96484	7.00043	4.25522	11.6239	7.38315	9.80363	12.8639	7.54672	16.7852	14.2768	10.4639	6.39157	10.0072	0.146986	0.0701099	3.43006	3.44322	0.0131567	0.926014	0.218532	0.260333	0.0418005	0.834781	1.39646	0.864484	-0.531972	0.86933	24	0.326197	0.158973	0.972392	0.999874	0.996252
1110051M20Rik	0	0.702698	0	2.94161	0	0	0	0	1.11509	0	1.22098	0	0	2.48465	1.08888	0	0	0	2.776	3.11257	0.74276	1.97675	1.63132	2.61374	0.928892	0.824621	4.70654	0	0.97506	1.04802	2.29769	2.72841	1.72931	0.829797	0.836253	1.81179	0	0	0	0	0.980363	1.28639	0.94334	0	0	0	1.82616	0	0.0221966	0.0113928	0.725982	0.803701	0.0777193	0.703987	0.531439	0.527896	-0.00354205	0.990222	19.7607	5.40313	9.64248	3.25074e-05	24	0.141867	0.0522908	0.0062294	0.999874	0.967306
1110059E24Rik	40.7715	21.7836	34.963	31.3772	34.6694	49.0386	23.8146	36.7441	37.9131	45.5998	39.6818	42.089	44.309	38.5121	30.4887	35.6455	35.6575	37.1343	23.596	48.2449	37.138	24.7094	33.442	31.3649	39.0134	32.1602	37.6523	27.1655	23.4014	33.5367	31.0188	30.0125	34.9321	43.9792	30.9414	27.1768	60.3787	36.8786	77.4924	42.1895	44.1163	27.0143	33.9602	30.5186	39.2613	35.3157	38.3494	26.0188	0.0501449	0.0276988	5.17008	5.18735	0.017266	0.854304	0.177793	0.238285	0.0604917	0.649509	11.4568	14.9714	3.51462	0.167945	24	0.206019	0.0890403	0.537149	0.999874	0.986356
1110059G10Rik	40.0023	21.7836	25.8422	24.5134	13.2074	27.5095	7.44207	17.6916	30.1075	27.3599	28.0825	25.4492	30.8821	28.5735	29.3998	14.7499	20.9026	20.989	18.044	12.4503	13.3697	27.6745	31.8107	20.9099	35.2979	38.7572	19.7675	20.1226	24.3765	14.6723	21.8281	30.0125	24.2103	23.2343	19.2338	33.5181	25.3765	12.0565	23.2477	17.9305	29.4109	24.4415	13.2068	15.2593	15.1691	22.2358	17.3485	17.0123	0.750905	0.0906643	4.52068	4.48823	-0.0324477	0.817933	0.0506867	0.21285	0.162164	0.417614	12.6261	5.71393	-6.91213	0.527572	24	0.782295	0.187047	0.842269	0.999874	0.980086
1110065P20Rik	10.7698	11.9459	12.161	8.82484	3.30185	13.1567	8.93048	5.44357	11.1509	11.9261	8.54685	13.7034	14.0983	7.45395	16.3332	8.60409	6.14784	9.68722	8.328	9.33772	7.4276	15.814	6.52528	11.3262	9.28892	9.07083	13.1783	7.04291	10.7257	9.43219	14.935	8.18524	7.95482	9.95756	9.19879	9.96484	10.5006	4.96443	11.6239	6.32842	9.80363	6.43197	14.1501	13.7333	9.81533	13.0799	18.2616	12.0087	0.57838	0.0874934	3.39693	3.46078	0.0638513	0.616416	0.0794303	0.198096	0.118666	0.510808	14.601	23.2692	8.66828	0.193188	24	0.65059	0.182591	0.5722	0.999874	0.954605
1190005I06Rik	0	2.10809	0	0.980538	0	1.19606	1.48841	0	1.11509	1.40307	0.610489	0	0.671349	0	1.08888	0	0	0	0	0	2.97104	0	0	0.871248	0.928892	0.824621	0.941308	0	0	2.09604	1.14885	0	1.03759	0.829797	1.67251	0	0.875053	1.41841	0.968655	0	0.980363	1.28639	1.88668	0	0	1.30799	0	2.00144	0.196774	0.581025	0.533435	0.770078	0.236643	0.202123	0.248948	0.100012	-0.148937	0.567239	5.2438	15.2627	10.0189	0.189756	24	0.369749	0.627761	0.568963	0.999874	0.803367
1190007I07Rik	27.6939	27.4052	31.9227	24.5134	31.3675	32.2937	22.3262	24.4961	21.1867	29.4645	28.0825	24.4704	27.5253	24.8465	27.2221	30.7289	30.7392	19.3744	13.88	31.1257	20.0545	21.7443	27.7324	25.2662	22.2934	23.914	24.474	38.233	22.4264	26.2005	32.1677	28.1936	17.639	24.8939	22.5788	29.8945	21.8763	19.8577	20.3418	15.821	26.4698	32.1598	22.6402	13.7333	32.1229	22.2358	24.6532	21.0152	0.164772	0.0279675	4.73508	4.63313	-0.101949	0.22568	0.113516	0.20487	0.0913543	0.440279	7.02709	2.88735	-4.13974	0.201399	24	0.342498	0.0894928	0.579621	0.999874	0.82497
1300002E11Rik	11.5391	15.4594	12.161	9.80538	6.60369	5.98032	11.9073	9.52624	13.3811	13.3292	9.15734	5.87289	14.0983	22.3618	13.0666	15.979	9.83654	6.45815	12.492	4.66886	20.7973	8.89539	17.1289	14.8112	13.9334	11.5447	7.53046	12.0736	12.6758	20.9604	8.04192	6.3663	13.8345	9.95756	11.7075	6.34126	7.87548	14.8933	6.78059	10.5474	17.6465	10.2911	12.2634	13.7333	14.2768	11.7719	9.13081	16.0116	0.389458	0.178555	3.59756	3.60509	0.00753313	0.957806	0.139014	0.170702	0.0316886	0.87497	19.1732	21.4829	2.30966	0.647534	24	0.515229	0.286256	0.9	0.999874	0.996252
1300017J02Rik	456.18	408.97	443.878	452.028	482.07	479.622	500.107	521.222	449.382	429.34	376.672	403.272	450.475	362.759	437.731	443.725	527.484	495.663	539.932	519.8	433.029	495.177	367.863	418.199	415.215	479.105	468.771	430.624	398.8	463.225	495.152	413.809	362.809	446.431	459.103	433.923	415.65	430.487	476.578	490.452	456.849	519.703	533.93	466.934	519.32	457.796	446.497	420.303	0.462313	0.0318622	8.82097	8.82482	0.00384997	0.927724	0.0360431	0.0810456	0.0450025	0.454904	21.6479	19.4197	-2.22813	0.651207	24	0.568118	0.0971757	0.901541	0.999874	0.996252
1500004A13Rik	2.30782	3.51349	2.2802	0	1.65092	4.78426	4.46524	2.72178	4.46036	3.50768	2.44196	4.89408	5.37079	0	3.26665	7.37493	3.6887	1.61454	1.388	0	6.68484	2.96513	4.0783	0.871248	4.64446	2.47386	1.88262	3.01839	0.97506	4.19208	2.29769	0	4.15034	9.12777	5.01752	1.81179	3.50021	0	4.84328	8.43789	2.94109	2.57279	2.83002	3.05186	4.46151	2.61598	4.5654	6.00433	0.235681	0.367072	1.82261	2.00033	0.177718	0.478947	0.312278	0.222678	-0.0896003	0.800215	8.92974	17.5969	8.66716	0.105651	24	0.401961	0.455579	0.436811	0.999874	0.925725
1500011B03Rik	1.53855	0	3.80033	0.980538	0	0	0	0	0	0.701535	1.83147	0	1.3427	0	2.17777	1.22916	0	0	1.388	0	0.74276	0.988377	1.63132	0	2.78667	1.64924	0.941308	0	1.95012	1.04802	2.29769	0.909471	0.691724	1.65959	0	1.81179	1.75011	0	0.968655	1.05474	0.980363	0	0.94334	1.52593	0.892303	1.30799	0.913081	1.00072	0.459707	0.21494	0.639944	1.0006	0.360653	0.0604308	0.160092	0.200912	0.0408202	0.878009	20.7456	4.28268	7.53705	0.19339	24	0.566409	0.321892	0.572344	0.999874	0.653655
1500026H17Rik	2.30782	0.702698	2.2802	1.96108	0	4.78426	1.48841	0	0	5.61228	3.66293	2.93645	3.35674	3.72697	5.44441	2.45831	1.22957	3.22907	0	3.11257	4.45656	1.97675	2.44698	0.871248	0.928892	1.64924	1.88262	2.01226	0	1.04802	0	0.909471	1.38345	0.829797	0	2.71768	3.50021	8.51045	3.87462	1.05474	0.980363	0	3.77336	1.52593	4.46151	2.61598	3.65232	4.00289	0.197852	0.0247666	1.55728	1.40099	-0.156287	0.524469	0.335838	0.566115	0.230276	0.507343	15.0112	18.7613	3.75011	0.250765	24	0.3706	0.0831866	0.634862	0.999874	0.936526
1600002K03Rik	22.309	21.7836	22.0419	26.4745	13.2074	20.3331	29.7683	17.6916	17.8415	20.3445	15.8727	18.5975	24.1686	9.9386	14.1555	11.0624	12.2957	14.5308	23.596	31.1257	14.1124	29.6513	13.8662	34.8499	14.8623	29.6864	14.1196	14.0858	16.576	20.9604	24.1258	26.3747	22.8269	20.7449	17.5613	20.8356	27.1267	14.1841	16.4671	21.0947	22.5484	15.4367	18.8668	15.2593	23.1999	26.1598	19.1747	15.0108	0.0443161	0.423655	4.31831	4.35071	0.0323909	0.775883	0.275554	0.0772753	-0.198279	0.221772	1.19654	8.07805	6.88151	0.242381	24	0.195754	0.502405	0.627247	0.999874	0.975914
1600012H06Rik	6.15419	9.13508	7.60065	2.94161	13.2074	8.37245	4.46524	5.44357	2.23018	7.01535	4.88391	12.7246	10.0702	8.69627	5.44441	9.83324	9.83654	19.3744	12.492	7.78143	10.3986	6.91864	13.8662	8.71248	7.43113	9.89545	8.47177	10.0613	12.6758	4.19208	6.89307	10.0042	9.33827	10.7874	11.7075	11.7766	6.12537	9.21965	10.6552	10.5474	12.7447	6.43197	14.1501	10.6815	8.92303	15.6959	4.5654	11.0079	0.026571	0.369166	3.15436	3.37209	0.217733	0.141762	0.390823	0.114031	-0.276792	0.185512	18.7323	15.7909	-2.94135	0.565202	24	0.155507	0.457218	0.862321	0.999874	0.761136
1600014C10Rik	137.7	148.269	126.171	131.392	160.14	145.92	138.422	168.751	132.696	131.187	148.959	124.31	118.829	113.052	136.11	137.665	102.054	138.85	80.504	119.834	116.613	108.721	103.589	122.846	130.974	134.413	106.368	120.736	144.309	117.378	188.411	147.334	139.382	141.895	143.836	166.685	143.509	107.09	127.863	120.24	103.918	93.9067	109.427	94.6075	105.292	82.4032	97.6996	126.091	0.000119385	4.58202e-06	7.00399	6.94776	-0.0562329	0.264944	0.227711	0.312648	0.0849374	0.234278	6.68962	8.02894	1.33932	0.201791	24	0.00706836	0.000227879	0.579622	0.999874	0.850363
1600020E01Rik	19.2319	11.9459	11.401	10.7859	6.60369	14.3528	5.95365	8.16535	11.1509	14.0307	13.4308	8.80934	8.05619	3.72697	13.0666	9.83324	6.14784	14.5308	9.716	15.5629	14.8552	18.7792	5.70962	9.58372	7.43113	14.0186	11.2957	4.02452	4.8753	7.33615	4.59538	13.6421	7.95482	8.29797	5.01752	11.7766	7.87548	12.7657	8.7179	10.5474	12.7447	11.5775	17.9235	9.15557	13.3845	13.0799	10.0439	13.0094	0.289837	0.00505791	3.50516	3.38526	-0.119897	0.403124	0.168716	0.397969	0.229253	0.259952	23.9605	19.0392	-4.92126	0.165969	24	0.442915	0.0307581	0.534597	0.999874	0.903877
1700001C19Rik	3.84637	1.4054	4.56039	9.80538	6.60369	8.37245	4.46524	5.44357	10.0358	6.31382	4.88391	3.91526	6.71349	2.48465	2.17777	2.45831	6.14784	3.22907	8.328	1.55629	5.94208	7.90701	2.44698	10.455	2.78667	4.94773	4.70654	6.03678	7.80048	5.24011	10.3396	3.63788	2.42103	5.80858	13.3801	5.43537	3.50021	1.41841	1.93731	2.10947	4.90182	2.57279	8.49006	3.05186	6.24612	2.61598	4.5654	3.00217	0.275238	0.0444758	2.53698	2.41158	-0.125407	0.505295	0.220481	0.375905	0.155424	0.559106	4.30686	5.03599	0.729127	0.84671	24	0.432512	0.119063	0.966419	0.999874	0.933961
1700001L05Rik	2.30782	2.81079	0.760065	1.96108	1.65092	1.19606	1.48841	0	0	2.10461	0.610489	4.89408	1.3427	2.48465	0	2.45831	2.45914	0	1.388	3.11257	0	0.988377	0.81566	0.871248	0	0.824621	0	0	0.97506	2.09604	1.14885	0.909471	1.72931	3.31919	0.836253	2.71768	2.62516	1.41841	4.84328	4.21895	0.980363	1.28639	0.94334	0	1.78461	5.23195	0	2.00144	0.739536	0.0111209	1.14321	1.19791	0.0547007	0.80163	0.0750883	0.583547	0.508459	0.103996	10.041	12.9772	2.93622	0.792604	24	0.773475	0.0515004	0.950682	0.999874	0.979501
1700003E16Rik	1.53855	0.702698	0.760065	2.94161	3.30185	1.19606	0	5.44357	2.23018	0.701535	0.610489	0.978815	1.3427	2.48465	0	1.22916	0	0	1.388	0	0.74276	0.988377	1.63132	2.61374	0	0.824621	0	0	1.95012	1.04802	1.14885	0	1.03759	0.829797	0.836253	0.905894	0	2.83682	0.968655	1.05474	0	1.28639	0	3.05186	0	0	0	1.00072	0.0650467	0.0273024	1.06035	0.685008	-0.375338	0.0564234	0.399143	0.41885	0.019707	0.942281	4.85568	11.7755	6.9198	0.00906992	24	0.230941	0.0884778	0.125961	0.999874	0.63855
1700007L15Rik	7.69274	2.10809	3.04026	1.96108	4.95277	4.78426	4.46524	2.72178	4.46036	5.61228	3.05245	4.89408	3.35674	6.21162	6.5333	6.14578	3.6887	0	5.552	4.66886	8.17036	5.93026	4.89396	5.22749	7.43113	4.94773	3.76523	2.01226	1.95012	6.28813	1.14885	3.63788	3.45862	8.29797	3.34501	5.43537	5.25032	7.80124	1.93731	6.32842	3.92145	6.43197	6.60338	3.05186	7.13842	9.15591	7.30465	4.00289	0.731288	0.0931501	2.37069	2.47946	0.108774	0.56068	0.0691686	0.30106	0.231891	0.381665	11.5561	18.7825	7.22636	0.495452	24	0.767502	0.190081	0.826665	0.999874	0.94488
1700008J07Rik	3.84637	0	2.2802	0	1.65092	0	1.48841	4.08268	1.11509	0.701535	1.83147	0	1.3427	1.24232	0	0	1.22957	1.61454	0	3.11257	0	1.97675	2.44698	0	0.928892	0	0.941308	0	0	1.04802	0	1.81894	2.42103	1.65959	1.67251	1.81179	4.37527	0	1.93731	0	1.96073	2.57279	0.94334	1.52593	0	1.30799	0.913081	0	0.53162	0.0282568	0.947612	0.931301	-0.0163115	0.942654	0.157467	0.473136	0.315669	0.32771	2.83643	13.5422	10.7058	0.0702133	24	0.618446	0.0900428	0.361069	0.999874	0.996252
1700012D01Rik	8.46202	10.5405	8.36072	9.80538	18.1602	8.37245	7.44207	5.44357	15.6113	10.523	16.4832	15.661	8.05619	13.6656	14.1555	13.5207	8.60697	16.1454	6.94	17.1191	10.3986	8.89539	13.0506	7.84123	3.71557	10.7201	6.58916	4.02452	3.90024	6.28813	6.89307	9.09471	19.0224	9.95756	15.0526	17.212	19.2512	18.4393	21.3104	14.7663	17.6465	14.1503	8.49006	15.2593	9.81533	10.4639	10.957	7.00506	0.0446749	1.35415e-06	3.5664	3.52127	-0.0451349	0.70592	0.258479	0.776258	0.517779	0.00362484	13.2334	14.5355	1.3021	0.485505	24	0.196482	9.77607e-05	0.820983	0.879443	0.968022
1700012D14Rik	0	0	0	1.96108	1.65092	0	0	1.36089	0	0	0.610489	0.978815	0.671349	0	0	0	0	0	1.388	1.55629	1.48552	0.988377	0	0.871248	0	0.824621	2.82392	0	0	0	0	0	0.691724	0.829797	1.67251	0	2.62516	0	0.968655	0	1.96073	0	0	3.05186	1.78461	0	1.82616	0	0.346362	0.195737	0.518504	0.635297	0.116793	0.566046	0.172543	0.297163	0.12462	0.664753	23.4073	17.9029	-5.50444	0.292967	24	0.484779	0.303649	0.677704	0.999874	0.945012
1700017B05Rik	3.0771	3.51349	6.08052	4.90269	3.30185	3.58819	2.97683	2.72178	4.46036	2.10461	1.22098	3.91526	2.01405	3.72697	5.44441	3.68747	4.91827	4.84361	4.164	3.11257	2.97104	0	6.52528	5.22749	2.78667	5.77235	0.941308	4.02452	2.92518	0	5.74423	4.54736	1.72931	0.829797	0.836253	0.905894	4.37527	4.25522	6.78059	4.21895	3.92145	6.43197	3.77336	1.52593	5.35382	3.92396	6.39157	8.00578	0.599449	0.00903683	2.12997	2.0527	-0.0772714	0.699458	0.0976839	0.613406	0.515722	0.0736805	20.5774	20.2378	-0.339574	0.965794	24	0.667099	0.0452853	0.99317	0.999874	0.967185
1700018L02Rik	1.53855	0	1.52013	0	1.65092	2.39213	1.48841	1.36089	1.11509	1.40307	0.610489	0	0	1.24232	3.26665	1.22916	1.22957	3.22907	0	0	2.97104	0.988377	0.81566	1.7425	0	0.824621	0	2.01226	0.97506	0	0	0.909471	0.345862	0.829797	0.836253	0.905894	0.875053	2.12761	0	2.10947	0	1.28639	0.94334	0	0.892303	1.30799	1.82616	0	0.792151	0.426694	1.01594	0.726952	-0.288991	0.141784	0.055529	0.143212	0.0876829	0.749619	3.11873	15.4902	-11.6285	0.418739	24	0.815471	0.504992	0.777513	0.999874	0.761136
1700021F05Rik	66.9269	52.7024	40.2835	66.6766	66.0369	38.2741	77.3975	48.9921	76.9413	45.5998	58.607	83.1993	40.2809	59.6316	50.0886	74.9785	39.3462	37.1343	45.804	45.1323	43.0801	56.3375	41.5986	60.9873	60.3779	46.1788	50.8306	48.2943	50.7031	53.4491	62.0377	50.9304	81.6234	66.3838	49.339	69.7539	60.3787	53.1903	55.2134	35.861	61.7629	66.8925	44.337	65.6149	51.7536	49.7035	34.6971	59.0426	0.0306821	0.124231	5.76021	5.79085	0.0306423	0.730656	0.223029	0.127823	-0.0952056	0.450688	7.76894	10.8247	3.05576	0.321416	24	0.164693	0.22711	0.702394	0.999874	0.97137
1700025G04Rik	0.769274	0.702698	3.80033	1.96108	0	3.58819	0	0	2.23018	0.701535	0.610489	0.978815	2.6854	0	0	2.45831	1.22957	1.61454	1.388	1.55629	0.74276	0	1.63132	2.61374	2.78667	0	0	2.01226	2.92518	4.19208	0	2.72841	3.80448	0.829797	5.01752	4.52947	2.62516	2.12761	0	2.10947	4.90182	1.28639	2.83002	1.52593	3.56921	6.53994	0	3.00217	0.35474	0.448101	1.02602	1.55114	0.525116	0.0421293	0.208396	0.214538	0.00614181	0.98625	20.3531	13.6083	-6.74484	0.298057	24	0.490612	0.52172	0.682172	0.999874	0.605169
1700028E10Rik	2.30782	4.91889	1.52013	2.94161	1.65092	1.19606	0	1.36089	0	2.10461	0.610489	3.91526	1.3427	1.24232	2.17777	1.22916	0	1.61454	0	0	2.97104	1.97675	3.26264	2.61374	1.85778	1.64924	2.82392	1.00613	0.97506	2.09604	0	0.909471	1.72931	2.48939	2.50876	0.905894	0.875053	2.12761	2.90597	2.10947	0.980363	1.28639	3.77336	1.52593	5.35382	2.61598	2.73924	2.00144	0.064658	0.0567821	1.25484	1.47224	0.217402	0.251236	0.420485	0.307979	-0.112506	0.672484	1.67501	19.5876	-6.08742	0.0400483	24	0.230421	0.138828	0.273924	0.999874	0.842281
1700029J07Rik	0.769274	0	0.760065	0.980538	0	0	0	2.72178	0	0	0	0.978815	0.671349	0	1.08888	0	1.22957	0	2.776	0	0.74276	0	0.81566	0	0.928892	0	0	0	0	0	0	0	1.38345	0.829797	0	0	0.875053	0	0.968655	0	1.96073	0	0.94334	0	1.78461	2.61598	1.82616	1.00072	0.452161	0.0158226	0.501856	0.554682	0.0528257	0.76896	0.14206	0.450602	0.308542	0.228892	21.304	19.7559	-1.54814	0.760116	24	0.560447	0.0637167	0.939856	0.999874	0.975757
1700030K09Rik	3.0771	2.81079	1.52013	0.980538	0	1.19606	0	0	0	2.10461	0.610489	0	2.01405	0	2.17777	0	2.45914	1.61454	1.388	1.55629	0.74276	2.96513	0.81566	0	1.85778	0.824621	0.941308	2.01226	1.95012	0	1.14885	0	2.42103	0.829797	3.34501	1.81179	1.75011	1.41841	0	2.10947	1.96073	2.57279	2.83002	1.52593	2.67691	1.30799	0	1.00072	0.0434426	0.196536	0.934568	1.2077	0.273128	0.174034	0.446039	0.24936	-0.196679	0.485254	20.9776	16.1471	-4.83052	0.17078	24	0.193889	0.304355	0.541656	0.999874	0.783346
1700034P13Rik	0.769274	2.81079	1.52013	3.92215	1.65092	2.39213	0	0	1.11509	0.701535	1.22098	1.95763	0.671349	2.48465	3.26665	0	3.6887	0	1.388	1.55629	1.48552	2.96513	3.26264	1.7425	1.85778	0.824621	0.941308	1.00613	1.95012	2.09604	0	0	2.42103	2.48939	3.34501	0.905894	0.875053	2.83682	0	2.10947	0	2.57279	0.94334	0	3.56921	1.30799	1.82616	0	0.123661	0.462999	1.26834	1.09745	-0.170889	0.433249	0.333016	0.167473	-0.165544	0.590689	22.0667	9.5777	11.511	0.0429318	24	0.304192	0.533367	0.285279	0.999874	0.912317
1700037H04Rik	7.69274	4.91889	3.80033	4.90269	3.30185	4.78426	7.44207	1.36089	8.92073	11.2246	8.54685	6.85171	4.69944	3.72697	2.17777	6.14578	2.45914	1.61454	6.94	6.22514	5.19932	6.91864	8.1566	7.84123	2.78667	7.42159	7.53046	1.00613	7.80048	4.19208	5.74423	7.27577	3.80448	8.29797	1.67251	7.24715	5.25032	6.38284	2.90597	4.21895	2.94109	9.00476	3.77336	3.05186	0.892303	10.4639	9.13081	3.00217	0.612499	0.536288	2.61859	2.4827	-0.135891	0.508586	0.0966072	0.137439	0.0408318	0.888025	5.83131	7.99082	2.1595	0.827529	24	0.676524	0.593049	0.959789	0.999874	0.933961
1700061I17Rik	0	0	0.760065	0	1.65092	0	0	0	1.11509	0	0	0	0.671349	0	0	2.45831	1.22957	0	0	0	0.74276	0	0	2.61374	0.928892	0	1.88262	0	0	1.04802	0	0	3.11276	0.829797	2.50876	0.905894	2.62516	2.12761	0	1.05474	0	1.28639	1.88668	1.52593	0	0	0	1.00072	#N/A	#N/A	#N/A	#N/A	#N/A	#N/A	#N/A	#N/A	#N/A	#N/A	#N/A	#N/A	#N/A	#N/A	#N/A	#N/A	#N/A	#N/A	#N/A	#N/A
1700066M21Rik	4.61565	8.43238	10.6409	8.82484	9.90554	11.9606	5.95365	8.16535	10.0358	8.41842	7.93636	11.7458	10.0702	11.1809	9.79994	3.68747	11.0661	9.68722	9.716	4.66886	9.65587	10.8721	5.70962	13.0687	10.2178	9.07083	9.41308	8.04905	9.7506	14.6723	10.3396	7.27577	5.87965	14.9363	5.85377	6.34126	9.62559	5.67363	9.68655	4.21895	4.90182	12.8639	15.0934	3.05186	15.1691	18.3118	10.957	12.0087	0.908494	0.0460293	3.26871	3.31895	0.0502375	0.727055	0.0146882	0.334877	0.320189	0.120783	9.44891	0.680813	-8.7681	0.814884	24	0.914049	0.121679	0.956293	0.999874	0.97137
1700084E18Rik	1.53855	0.702698	3.04026	1.96108	1.65092	1.19606	0	0	1.11509	0.701535	1.83147	0	1.3427	1.24232	0	0	1.22957	0	0	0	0	0	0.81566	2.61374	0	1.64924	0.941308	1.00613	0	1.04802	0	1.81894	1.03759	0	0.836253	0	0.875053	2.12761	1.93731	2.10947	0.980363	0	0.94334	0	2.67691	1.30799	1.82616	1.00072	0.102046	0.23994	0.743618	0.878	0.134381	0.48788	0.339095	0.224336	-0.114759	0.674739	3.69726	19.6545	-8.04278	0.0464711	24	0.279464	0.345551	0.296134	0.999874	0.926369
1700086O06Rik	1.53855	0	1.52013	1.96108	0	0	2.97683	1.36089	4.46036	2.10461	4.88391	3.91526	2.01405	1.24232	1.08888	2.45831	0	4.84361	2.776	1.55629	0.74276	2.96513	1.63132	1.7425	1.85778	1.64924	1.88262	1.00613	1.95012	2.09604	1.14885	2.72841	0.691724	0.829797	2.50876	0	3.50021	4.25522	4.84328	2.10947	2.94109	2.57279	4.7167	1.52593	5.35382	2.61598	2.73924	3.00217	0.120039	0.00533167	1.39497	1.66363	0.268658	0.170647	0.362644	0.483457	0.120813	0.659848	13.458	18.9738	5.51583	0.035417	24	0.301038	0.0318534	0.25903	0.999874	0.783346
1700094D03Rik	3.0771	0	2.2802	0	4.95277	0	2.97683	4.08268	0	1.40307	1.83147	0	1.3427	1.24232	1.08888	2.45831	1.22957	1.61454	1.388	1.55629	2.97104	2.96513	2.44698	2.61374	2.78667	0.824621	2.82392	1.00613	0	3.14406	1.14885	1.81894	0.345862	0.829797	0.836253	0.905894	2.62516	0.709204	0.968655	1.05474	0.980363	1.28639	1.88668	0	5.35382	2.61598	2.73924	4.00289	0.256111	0.010331	1.30972	1.27452	-0.0352025	0.864623	0.2688	0.49767	0.228869	0.434768	22.2596	23.1367	0.877096	0.792583	24	0.419392	0.0491018	0.950682	0.999874	0.987883
1700096K18Rik	6.15419	0.702698	2.2802	2.94161	1.65092	2.39213	2.97683	1.36089	5.57546	2.80614	1.83147	1.95763	1.3427	0	2.17777	1.22916	2.45914	1.61454	2.776	0	2.97104	4.94188	1.63132	1.7425	1.85778	1.64924	0	2.01226	2.92518	1.04802	3.44654	1.81894	1.38345	1.65959	1.67251	4.52947	2.62516	0.709204	2.90597	1.05474	2.94109	3.85918	0.94334	3.05186	0.892303	0	2.73924	0	0.101744	0.086579	1.58202	1.39213	-0.189891	0.338548	0.333254	0.355214	0.0219595	0.93728	3.35639	11.3522	7.99584	0.0130166	24	0.279313	0.181393	0.156374	0.999874	0.88601
1700113A16Rik	3.84637	2.10809	3.80033	8.82484	3.30185	5.98032	2.97683	4.08268	4.46036	2.10461	2.44196	2.93645	4.02809	3.72697	0	8.60409	8.60697	1.61454	1.388	3.11257	8.17036	4.94188	4.89396	2.61374	7.43113	4.1231	2.82392	5.03065	3.90024	4.19208	5.74423	2.72841	5.18793	7.46817	6.69003	2.71768	6.12537	2.12761	2.90597	7.38315	6.86254	6.43197	1.88668	6.10371	6.24612	6.53994	5.47848	5.00361	0.179788	0.476218	2.18847	2.5259	0.337433	0.0712249	0.297582	0.103818	-0.193764	0.456517	1.02788	20.7666	-4.26131	0.551831	24	0.356075	0.543762	0.856021	0.999874	0.673323
1700123O20Rik	36.1559	48.4862	53.2046	52.949	41.2731	51.4308	49.1176	36.7441	54.6395	58.929	33.5769	70.4747	40.2809	77.0241	54.4441	51.6245	66.3966	40.3634	36.088	35.7946	54.9642	50.4072	53.0179	47.9186	53.8757	44.5295	37.6523	63.3862	43.8777	53.4491	50.5492	44.5641	55.6838	42.3196	51.0115	38.9535	63.8789	62.41	42.6208	51.6821	42.1556	43.7374	49.0537	64.089	45.5074	71.9393	41.0886	61.0441	0.472339	0.362706	5.63388	5.67246	0.0385765	0.653744	0.0686738	0.0707188	0.00204501	0.986568	12.9573	18.7504	5.79312	0.386505	24	0.574383	0.451717	0.75691	0.999874	0.9599
1810008I18Rik	33.8481	51.9997	33.4429	36.2799	44.5749	55.019	81.8627	76.2099	65.7904	63.8397	65.9328	52.856	48.3371	47.2083	33.7554	43.0204	34.4279	53.2797	29.148	28.0131	38.6235	66.2212	61.9901	50.5324	48.3024	62.6712	53.6546	42.2575	78.9799	66.0253	82.7169	63.663	46.6914	53.9368	52.684	55.2595	43.7527	34.0418	30.0283	51.6821	31.3716	39.8782	33.0169	25.9408	46.3997	37.9316	42.9148	46.0332	0.0141854	2.86582e-07	5.60647	5.57879	-0.0276765	0.766743	0.302311	0.490761	0.18845	0.157982	7.36975	5.73029	-1.63946	0.240036	24	0.115527	3.05415e-05	0.623927	0.999874	0.975757
1810009A15Rik	11.5391	10.5405	11.401	19.6108	14.8583	9.56851	14.8841	6.80446	7.80564	13.3292	14.0412	8.80934	11.4129	17.3925	8.71106	14.7499	12.2957	12.9163	18.044	15.5629	14.8552	11.8605	14.6819	11.3262	6.50224	18.1417	16.9435	14.0858	8.77554	12.5763	8.04192	5.45683	12.7969	12.447	15.0526	10.8707	18.3761	8.51045	10.6552	3.16421	18.6269	21.8687	8.49006	12.2074	16.0614	13.0799	17.3485	7.00506	0.0740284	0.22923	3.74552	3.63703	-0.10849	0.445291	0.185904	0.214037	0.0281321	0.888321	19.7928	21.0362	1.24345	0.747162	24	0.243138	0.335312	0.937124	0.999874	0.914777
1810010H24Rik	0.769274	2.10809	1.52013	2.94161	3.30185	0	0	1.36089	3.34527	1.40307	3.05245	2.93645	0.671349	0	1.08888	1.22916	1.22957	8.07268	5.552	1.55629	2.22828	1.97675	0	1.7425	3.71557	0.824621	0.941308	1.00613	3.90024	6.28813	5.74423	0.909471	4.15034	4.14898	2.50876	5.43537	0	0	0.968655	4.21895	2.94109	1.28639	0.94334	1.52593	0	0	0.913081	1.00072	0.443215	0.00261739	1.35751	1.41259	0.0550734	0.817538	0.194004	0.77015	0.576146	0.0932725	18.215	8.10337	-10.1116	0.0418309	24	0.5534	0.0196964	0.280797	0.999874	0.980086
1810013L24Rik	4.61565	6.32428	13.6812	6.86377	9.90554	8.37245	10.4189	10.8871	4.46036	6.31382	7.93636	7.83052	10.7416	3.72697	9.79994	2.45831	4.91827	8.07268	2.776	1.55629	5.19932	3.95351	7.34094	2.61374	5.57335	7.42159	2.82392	9.05518	7.80048	8.38417	11.4885	12.7326	5.87965	6.63838	7.52628	3.62358	7.00043	6.38284	11.6239	6.32842	3.92145	6.43197	4.7167	7.62964	2.67691	6.53994	6.39157	9.0065	0.00445374	0.140101	2.81186	2.92071	0.108852	0.479216	0.520317	0.215816	-0.304501	0.165259	6.30325	7.82484	1.52159	0.605216	24	0.064717	0.245649	0.881731	0.999874	0.925725
1810014B01Rik	3.84637	2.81079	6.84059	7.8443	1.65092	3.58819	4.46524	4.08268	2.23018	2.10461	3.66293	3.91526	3.35674	0	2.17777	4.91662	0	1.61454	4.164	3.11257	2.22828	0.988377	1.63132	3.48499	2.78667	3.29848	0.941308	0	2.92518	5.24011	6.89307	0.909471	2.42103	1.65959	5.01752	5.43537	3.50021	4.25522	3.87462	4.21895	2.94109	0	2.83002	1.52593	0.892303	5.23195	0.913081	4.00289	0.0299162	0.0584237	1.87341	1.80311	-0.070298	0.747918	0.480448	0.455929	-0.0245188	0.936787	4.61251	10.5923	5.97977	0.0217935	24	0.163795	0.141201	0.206171	0.999874	0.97137
1810019D21Rik	14.6162	12.6486	9.88085	2.94161	9.90554	14.3528	13.3957	4.08268	7.80564	10.523	8.54685	9.78815	14.7697	7.45395	6.5333	14.7499	15.9844	9.68722	9.716	14.0066	14.1124	12.8489	12.2349	23.5237	13.0045	11.5447	3.76523	8.04905	13.6508	8.38417	10.3396	9.09471	9.33827	8.29797	6.69003	4.52947	19.2512	9.92886	7.74924	9.49263	13.7251	10.2911	15.0934	21.363	12.4922	17.0038	10.957	9.0065	0.0900576	0.0181409	3.53851	3.49301	-0.045497	0.762455	0.285343	0.352712	0.0673692	0.751654	19.9251	19.1151	-0.809932	0.75467	24	0.264778	0.0688825	0.938523	0.999874	0.9742
1810021B22Rik	2.30782	2.10809	4.56039	1.96108	1.65092	2.39213	1.48841	5.44357	3.34527	4.91075	4.88391	5.87289	4.02809	4.9693	2.17777	3.68747	3.6887	8.07268	4.164	3.11257	4.45656	2.96513	4.0783	2.61374	0.928892	3.29848	5.64785	4.02452	1.95012	1.04802	2.29769	1.81894	4.84207	4.14898	6.69003	5.43537	4.37527	4.25522	3.87462	3.16421	1.96073	2.57279	5.66004	6.10371	2.67691	0	0.913081	5.00361	0.0283443	0.0314695	2.16051	1.99982	-0.160696	0.339351	0.299044	0.456177	0.157133	0.507641	15.1804	12.7804	-2.39994	0.350043	24	0.159869	0.0964684	0.729477	0.999874	0.88601
1810026B05Rik	0	4.21619	3.80033	2.94161	1.65092	2.39213	2.97683	2.72178	3.34527	2.10461	2.44196	0.978815	3.35674	0	2.17777	2.45831	4.91827	0	0	3.11257	2.97104	1.97675	4.0783	3.48499	0.928892	3.29848	2.82392	2.01226	1.95012	2.09604	2.29769	1.81894	2.07517	2.48939	4.18127	3.62358	1.75011	3.54602	1.93731	3.16421	3.92145	2.57279	3.77336	3.05186	1.78461	2.61598	0	4.00289	0.280171	0.116671	1.60259	1.76301	0.160419	0.418841	0.261902	0.239305	-0.0225971	0.93557	2.95739	13.5967	10.6393	0.0162325	24	0.436342	0.219028	0.174823	0.999874	0.909012
1810030O07Rik	11.5391	8.43238	5.32046	2.94161	6.60369	8.37245	11.9073	9.52624	5.57546	4.20921	4.88391	1.95763	6.04214	11.1809	5.44441	9.83324	3.6887	12.9163	8.328	14.0066	7.4276	9.88377	8.97226	0.871248	6.50224	9.07083	6.58916	5.03065	8.77554	6.28813	6.89307	4.54736	4.15034	8.29797	11.7075	8.15305	5.25032	2.83682	3.87462	2.10947	0	7.71836	5.66004	7.62964	5.35382	5.23195	6.39157	9.0065	0.6384	0.0465208	2.93464	2.69987	-0.23477	0.27412	0.10536	0.428083	0.322723	0.287585	19.3312	4.46331	9.13208	0.254832	24	0.69498	0.122548	0.640437	0.999874	0.851582
1810034E14Rik	4.61565	16.1621	6.84059	13.7275	1.65092	4.78426	8.93048	13.6089	6.69055	11.2246	6.10489	4.89408	6.04214	11.1809	6.5333	2.45831	7.37741	3.22907	5.552	1.55629	5.94208	3.95351	8.1566	13.0687	1.85778	2.47386	4.70654	6.03678	6.82542	10.4802	8.04192	6.3663	10.3759	6.63838	9.19879	5.43537	7.00043	9.21965	6.78059	4.21895	0.980363	7.71836	7.54672	6.10371	6.24612	11.7719	1.82616	4.00289	0.169542	0.0399654	2.87316	2.73949	-0.133674	0.51171	0.306333	0.410997	0.104664	0.715899	3.60966	10.3662	6.75649	0.0372806	24	0.346462	0.111375	0.264198	0.999874	0.934905
1810037I17Rik	146.931	164.431	176.335	172.575	120.517	124.391	104.189	140.172	112.624	178.19	227.712	118.437	192.006	113.052	106.71	157.332	126.645	143.694	101.324	107.384	166.378	162.094	179.445	151.597	200.641	206.155	163.788	189.153	169.66	113.186	140.159	217.364	118.631	167.619	190.666	133.166	186.386	144.678	150.142	163.484	115.683	111.916	149.991	93.0816	157.938	141.263	153.398	128.092	0.254779	0.0299443	7.16135	7.24847	0.0871281	0.333488	0.109845	0.195655	0.0858098	0.499389	1.26527	4.93707	3.67181	0.307094	24	0.418461	0.093388	0.68976	0.999874	0.884247
1810041H14Rik	0.769274	1.4054	0.760065	0	3.30185	2.39213	0	1.36089	1.11509	2.10461	0.610489	0.978815	0	1.24232	0	0	0	0	0	0	1.48552	1.97675	1.63132	0.871248	0	0.824621	3.76523	2.01226	0.97506	1.04802	0	0	0.691724	0	0	0.905894	0	2.12761	0	0	0	1.28639	0	0	0	2.61598	0	2.00144	0.0105557	0.0959389	0.781286	0.612261	-0.169026	0.392209	0.499561	0.368881	-0.13068	0.638924	4.56494	1.30262	-3.26232	0.201948	24	0.101129	0.193651	0.579622	0.999874	0.903219
1810044D09Rik	19.2319	7.72968	7.60065	10.7859	19.8111	9.56851	23.8146	17.6916	12.266	14.7322	9.76783	8.80934	12.0843	9.9386	5.44441	11.0624	8.60697	9.68722	11.104	15.5629	13.3697	9.88377	8.1566	8.71248	8.36002	6.59697	3.76523	5.03065	13.6508	10.4802	18.3815	10.0042	11.0676	14.9363	16.7251	11.7766	10.5006	7.09204	7.74924	20.04	7.8429	6.43197	5.66004	6.10371	16.0614	10.4639	7.30465	11.0079	0.0682898	0.0202614	3.61371	3.394	-0.219703	0.122161	0.248721	0.372887	0.124166	0.531816	5.97573	9.65901	3.68328	0.159344	24	0.236217	0.0740689	0.523553	0.999874	0.739308
1810046K07Rik	1.53855	3.51349	0	0	3.30185	3.58819	1.48841	1.36089	3.34527	7.71689	2.44196	2.93645	0.671349	0	1.08888	2.45831	0	0	0	0	1.48552	0	0	0.871248	0.928892	0.824621	0.941308	0	0.97506	1.04802	1.14885	0	5.18793	1.65959	2.50876	9.05894	4.37527	0.709204	2.90597	0	0	1.28639	0	0	0	1.30799	0.913081	0	5.91729e-05	0.0028173	1.0496	0.982294	-0.0673069	0.752846	0.984624	0.767344	-0.21728	0.473375	8.01285	10.1676	2.15473	0.115366	24	0.00435234	0.0206592	0.455523	0.999874	0.972898
1810053B23Rik	0.769274	2.10809	0	0.980538	0	1.19606	0	0	1.11509	2.10461	2.44196	4.89408	6.71349	2.48465	6.5333	2.45831	0	0	1.388	0	2.97104	0	0.81566	3.48499	0	0	0	1.00613	1.95012	0	2.29769	0.909471	1.38345	2.48939	0	1.81179	3.50021	6.38284	3.87462	7.38315	1.96073	0	2.83002	0	1.78461	0	0	2.00144	0.0345523	0.00252468	1.14001	1.1142	-0.0258155	0.920078	0.606758	0.830983	0.224225	0.538644	13.1192	13.2669	0.147686	0.941296	24	0.17341	0.0192841	0.988289	0.999874	0.996252
1810055G02Rik	23.8475	17.5675	15.9614	30.3967	26.4148	34.6859	20.8378	27.2178	62.4451	55.4213	42.1237	35.2373	43.6377	60.8739	34.8442	29.4997	30.7392	27.4471	29.148	26.4569	32.6814	29.6513	19.5758	33.9787	26.9379	22.2648	25.4153	29.1778	29.2518	18.8644	14.935	26.3747	31.4734	49.7878	30.9414	34.424	60.3787	45.3891	51.3387	40.08	36.2734	24.4415	25.4702	38.1482	32.1229	17.0038	32.8709	48.0347	0.000212051	0.0016367	5.00265	5.00767	0.00501706	0.964305	0.474622	0.420537	-0.0540849	0.733181	12.446	14.6538	2.20775	0.110056	24	0.0101404	0.014362	0.444596	0.999874	0.996252
1810058I24Rik	253.86	268.431	216.619	251.018	315.326	304.996	264.938	325.253	473.914	392.158	379.114	350.416	258.469	250.95	365.865	471.996	227.47	413.321	266.496	241.224	207.23	235.234	264.274	404.259	300.961	249.86	204.264	209.275	297.393	289.254	300.998	311.949	442.703	331.919	440.706	358.734	338.646	293.61	335.155	248.918	256.855	227.692	263.192	222.785	226.645	222.358	230.096	225.163	0.00393862	3.04111e-07	8.23046	8.12343	-0.107024	0.141588	0.28378	0.370092	0.0863124	0.397782	11.1209	10.0976	-1.02327	0.403198	24	0.0602092	3.14154e-05	0.76767	0.999874	0.761136
1810062G17Rik	0.769274	0.702698	0	0	0	0	1.48841	0	1.11509	1.40307	0	0.978815	2.6854	0	0	2.45831	1.22957	0	0	0	2.22828	1.97675	0	0.871248	0	0	0	1.00613	1.95012	0	1.14885	1.81894	1.72931	0.829797	0.836253	0	0.875053	0.709204	0	0	0.980363	0	0.94334	0	0.892303	0	1.82616	1.00072	0.509199	0.40026	0.634733	0.641873	0.00713994	0.970711	0.140709	0.15076	0.010051	0.970846	15.3604	6.83554	-8.52486	0.241655	24	0.600668	0.483423	0.626242	0.999874	0.996252
1810064F22Rik	0.769274	0	1.52013	1.96108	1.65092	2.39213	0	0	2.23018	0	0.610489	1.95763	0.671349	1.24232	2.17777	1.22916	1.22957	3.22907	4.164	1.55629	0.74276	1.97675	1.63132	0	0.928892	0.824621	1.88262	2.01226	0.97506	2.09604	1.14885	1.81894	2.07517	0	0.836253	1.81179	1.75011	0.709204	0	0	1.96073	0	1.88668	0	2.67691	2.61598	0.913081	2.00144	0.0785891	0.0281627	1.09567	1.07151	-0.0241634	0.896373	0.360906	0.407758	0.046852	0.858286	17.0898	1.89869	8.80888	0.00157659	24	0.248818	0.089963	0.0521617	0.999874	0.993037
2010001A14Rik	0	0	0.760065	0.980538	1.65092	1.19606	1.48841	4.08268	1.11509	2.10461	2.44196	0	2.01405	1.24232	0	0	1.22957	1.61454	0	0	2.22828	1.97675	0	3.48499	0	0	0.941308	0	0.97506	0	0	0.909471	1.72931	1.65959	2.50876	0.905894	2.62516	0.709204	0.968655	4.21895	0.980363	1.28639	1.88668	0	0	1.30799	0.913081	4.00289	0.334467	0.00979021	0.967989	0.943298	-0.0246909	0.907443	0.226315	0.543725	0.317411	0.29374	6.02914	14.3336	8.30446	0.0371971	24	0.475614	0.0475803	0.263941	0.999874	0.995212
2010003K11Rik	10.0006	10.5405	8.36072	4.90269	1.65092	4.78426	1.48841	1.36089	3.34527	3.50768	7.93636	4.89408	8.72754	2.48465	3.26665	2.45831	8.60697	11.3018	6.94	4.66886	0	7.90701	8.1566	6.96998	4.64446	13.1939	5.64785	12.0736	7.80048	1.04802	3.44654	17.28	4.15034	7.46817	2.50876	1.81179	12.2507	8.51045	3.87462	2.10947	2.94109	5.14557	3.77336	7.62964	4.46151	1.30799	4.5654	7.00506	0.158214	0.441138	2.49866	2.58444	0.085786	0.737038	0.379163	0.194986	-0.184177	0.610542	20.4499	2.24059	5.79067	0.306235	24	0.335776	0.516515	0.688694	0.999874	0.97137
2010204K13Rik	0.769274	1.4054	1.52013	0.980538	0	1.19606	0	1.36089	1.11509	0.701535	1.22098	0.978815	1.3427	0	3.26665	0	0	0	1.388	1.55629	0.74276	0	0.81566	0	0.928892	0.824621	0	0	0.97506	0	0	0	1.38345	0.829797	0	0	0	0	0.968655	3.16421	0.980363	2.57279	0	0	0	1.30799	1.82616	1.00072	0.412749	0.17806	0.764977	0.603586	-0.161391	0.395692	0.151375	0.271381	0.120006	0.654174	8.4024	18.3677	9.96525	0.0737709	24	0.532349	0.285897	0.369681	0.999874	0.903268
2010315B03Rik	8.46202	5.62158	6.84059	13.7275	14.8583	8.37245	11.9073	2.72178	8.92073	9.82149	7.93636	7.83052	8.72754	8.69627	10.8888	4.91662	12.2957	6.45815	9.716	14.0066	7.4276	13.8373	10.6036	7.84123	9.28892	8.24621	9.41308	8.04905	6.82542	11.5282	9.19077	12.7326	12.1052	5.80858	8.36253	14.4943	9.62559	9.92886	6.78059	14.7663	4.90182	5.14557	9.4334	3.05186	11.5999	9.15591	8.21773	7.00506	0.378881	0.04536	3.29061	3.25498	-0.0356313	0.791546	0.127516	0.267178	0.139663	0.465082	19.6114	7.17753	11.5661	0.0127691	24	0.508426	0.120651	0.154888	0.999874	0.976453
2010320M18Rik	10.0006	23.8917	18.2416	27.4551	18.1602	15.5488	20.8378	14.9698	18.9565	11.2246	17.0937	20.5551	11.4129	22.3618	31.5776	22.1248	14.7548	8.07268	22.208	12.4503	25.9966	11.8605	17.9445	19.1674	14.8623	10.7201	13.1783	23.141	16.576	22.0084	25.2746	20.0084	20.4059	17.4257	15.8888	22.6474	17.5011	14.8933	23.2477	13.7116	11.7644	25.7279	15.0934	13.7333	20.523	20.9278	16.4355	16.0116	0.636114	0.234529	4.19525	4.21116	0.0159093	0.894793	0.0666669	0.118134	0.0514667	0.762371	6.26398	8.19957	1.93559	0.806849	24	0.693589	0.340434	0.955513	0.999874	0.992743
2200002D01Rik	114.622	92.0534	111.73	87.2679	138.678	83.7245	120.561	96.6233	75.8262	112.947	80.5846	93.9662	124.871	105.598	136.11	200.352	118.038	146.923	99.936	79.3706	83.9318	91.919	157.422	66.2148	156.054	141.01	92.2482	116.711	88.7305	58.6892	121.778	125.507	130.39	118.661	134.637	82.4364	104.131	102.835	117.207	146.608	99.0167	131.212	95.2773	131.23	115.107	112.487	108.657	123.089	0.21442	0.414079	6.73473	6.82639	0.0916619	0.364494	0.139468	0.0751109	-0.0643573	0.651344	14.6629	19.4006	4.7377	0.416634	24	0.385625	0.494455	0.776383	0.999874	0.894327
2210016F16Rik	23.0782	16.8648	21.2818	19.6108	21.462	32.2937	29.7683	17.6916	18.9565	17.5384	16.4832	24.4704	16.1124	9.9386	11.9777	9.83324	13.5252	12.9163	6.94	14.0066	17.8262	16.8024	25.2855	18.2962	23.2223	28.0371	15.0609	18.1104	32.177	10.4802	12.6373	19.0989	17.9848	19.9151	14.2163	13.5884	18.3761	17.7301	15.4985	13.7116	11.7644	33.4462	16.9801	12.2074	19.6307	19.6198	21.0009	25.0181	2.03046e-05	0.108531	4.17711	4.24214	0.0650277	0.546903	0.51227	0.199265	-0.313006	0.0449236	4.36088	23.8616	-4.49929	0.0473584	24	0.00208448	0.209948	0.298157	0.999874	0.943354
2210016L21Rik	2.30782	5.62158	0.760065	1.96108	1.65092	0	4.46524	0	3.34527	1.40307	3.66293	5.87289	3.35674	0	0	2.45831	3.6887	6.45815	1.388	0	2.22828	2.96513	3.26264	3.48499	2.78667	6.59697	2.82392	1.00613	1.95012	2.09604	6.89307	0	4.4962	2.48939	5.01752	4.52947	3.50021	2.12761	0.968655	4.21895	1.96073	1.28639	3.77336	1.52593	4.46151	1.30799	3.65232	3.00217	0.507853	0.661222	1.55459	1.86154	0.306945	0.225193	0.191525	0.0927498	-0.0987747	0.780778	22.5699	8.6945	10.1246	0.37995	24	0.599776	0.69514	0.750907	0.999874	0.82497
2210408F21Rik	5.38492	9.13508	11.401	7.8443	16.5092	10.7646	10.4189	6.80446	4.46036	13.3292	11.5993	8.80934	16.1124	12.4232	8.71106	13.5207	6.14784	8.07268	8.328	9.33772	8.17036	11.8605	13.8662	11.3262	14.8623	4.94773	5.64785	7.04291	9.7506	6.28813	9.19077	16.3705	10.7217	7.46817	11.7075	14.4943	18.3761	17.0209	5.81193	6.32842	3.92145	11.5775	5.66004	7.62964	2.67691	3.92396	9.13081	4.00289	0.564902	0.00459386	3.42457	3.16843	-0.256138	0.090722	0.0750242	0.524194	0.44917	0.0376186	12.5174	9.90844	-2.60894	0.733392	24	0.641555	0.0288794	0.933448	0.999874	0.695328
2210408I21Rik	3.84637	2.10809	6.08052	0.980538	3.30185	2.39213	1.48841	2.72178	2.23018	2.10461	1.22098	4.89408	3.35674	6.21162	0	6.14578	3.6887	1.61454	1.388	7.78143	1.48552	0.988377	4.0783	4.35624	3.71557	1.64924	2.82392	4.02452	0	3.14406	2.29769	1.81894	1.38345	0	1.67251	0.905894	6.12537	6.38284	2.90597	2.10947	2.94109	5.14557	2.83002	3.05186	3.56921	5.23195	3.65232	6.00433	0.716864	0.000816924	1.86354	1.85449	-0.00904592	0.964465	0.0824859	0.6887	0.606214	0.039619	17.8202	20.0335	2.21322	0.815261	24	0.756337	0.00905984	0.956293	0.999874	0.996252
2210417A02Rik	3.0771	3.51349	4.56039	2.94161	6.60369	7.17639	1.48841	8.16535	11.1509	7.01535	3.66293	1.95763	1.3427	4.9693	3.26665	9.83324	1.22957	4.84361	2.776	6.22514	7.4276	6.91864	8.97226	2.61374	6.50224	4.94773	2.82392	4.02452	6.82542	8.38417	5.74423	5.45683	4.4962	2.48939	10.035	6.34126	7.87548	4.96443	4.84328	3.16421	2.94109	0	3.77336	3.05186	0.892303	3.92396	2.73924	2.00144	0.636343	0.00101381	2.43993	2.30332	-0.136612	0.491568	0.103616	0.670134	0.566518	0.0482239	5.57377	7.9233	2.34953	0.750609	24	0.693623	0.0103793	0.937623	0.999874	0.927724
2300009A05Rik	27.6939	35.1349	39.5234	23.5329	29.7166	46.6465	37.2103	46.2703	39.0282	28.0614	32.9664	36.2162	36.2528	21.1195	25.0443	41.7913	59.0192	30.6762	44.416	40.4634	33.4242	34.5932	30.1794	45.3049	35.2979	44.5295	33.8871	28.1717	31.2019	28.2966	34.4654	28.1936	22.481	34.8515	30.1051	38.0476	41.1275	31.205	40.6835	22.1495	49.9985	46.3102	53.7704	50.3556	37.4767	47.0876	47.4802	24.0173	0.619277	0.00467755	5.17216	5.19396	0.0217978	0.82192	0.0512695	0.286357	0.235088	0.0914762	20.5054	19.4761	-1.02938	0.888297	24	0.681656	0.0292739	0.977959	0.999874	0.980311
2310001H17Rik	13.8469	28.8106	34.963	24.5134	34.6694	39.4701	29.7683	28.5787	23.4169	36.4798	20.1461	35.2373	34.2388	37.2697	25.0443	30.7289	31.9688	14.5308	36.088	32.682	39.3663	23.721	26.9168	30.4937	19.5067	28.8617	26.3566	24.1471	24.3765	27.2485	27.5723	23.6463	26.6314	26.5535	24.2513	27.1768	28.8768	39.0062	31.9656	29.5326	24.5091	28.3007	24.5268	18.3111	19.6307	35.3157	26.4793	27.0195	0.483197	0.129642	4.89558	4.77101	-0.124571	0.196321	0.0827102	0.106723	0.0240128	0.858826	11.426	13.0513	1.62533	0.770812	24	0.582585	0.23371	0.942872	0.999874	0.799609
2310005A03Rik	0.769274	0	0.760065	1.96108	0	0	1.48841	1.36089	1.11509	2.10461	1.22098	0.978815	2.6854	0	2.17777	0	0	0	1.388	0	0	0	0.81566	3.48499	1.85778	0	0	1.00613	0	0	0	0	0.345862	0	0.836253	0	1.75011	1.41841	0.968655	0	0.980363	1.28639	0.94334	1.52593	0	0	2.73924	1.00072	0.295927	0.00620528	0.768403	0.621368	-0.147035	0.444064	0.231091	0.489954	0.258863	0.341628	8.84465	18.2289	9.38421	0.00999471	24	0.447308	0.0352652	0.133621	0.999874	0.913948
2310009A05Rik	76.9274	59.0266	68.4059	69.6182	51.1786	55.019	50.6061	77.5708	81.4016	84.1842	63.4909	86.1357	78.5478	88.205	87.1106	100.791	67.6262	56.5088	61.072	68.4766	80.218	68.198	79.119	86.2535	56.6624	59.3727	64.0089	59.3617	54.6034	78.6016	60.8888	59.1156	93.0369	64.7242	67.7365	67.9421	88.3804	73.7572	73.6178	74.8863	63.7236	45.0238	76.4105	68.6667	74.0611	57.5515	61.1764	73.0527	0.0538061	0.0232292	6.18143	6.07756	-0.103869	0.13018	0.149461	0.148989	-0.000471841	0.996067	14.9625	12.9331	-2.0294	0.40948	24	0.212003	0.0802764	0.772238	0.999874	0.751641
2310009B15Rik	8.46202	8.43238	12.9211	13.7275	4.95277	9.56851	5.95365	5.44357	8.92073	12.6276	12.2098	9.78815	7.38484	9.9386	9.79994	12.2916	7.37741	16.1454	11.104	12.4503	14.1124	17.7908	8.97226	15.6825	15.7912	13.1939	15.0609	11.0674	9.7506	15.7203	9.19077	10.9137	6.91724	10.7874	12.5438	11.7766	14.0009	12.0565	20.3418	8.43789	7.8429	5.14557	11.3201	9.15557	12.4922	10.4639	17.3485	15.0108	0.0115512	0.213121	3.48249	3.63995	0.157461	0.182509	0.315472	0.151872	-0.1636	0.325031	19.5913	2.34518	6.75389	0.0433903	24	0.104867	0.320373	0.285344	0.999874	0.789264
2310010J17Rik	0	3.51349	3.04026	4.90269	0	1.19606	4.46524	4.08268	2.23018	3.50768	1.83147	3.91526	2.01405	3.72697	2.17777	4.91662	0	1.61454	4.164	3.11257	4.45656	3.95351	4.0783	6.96998	6.50224	2.47386	6.58916	4.02452	6.82542	4.19208	1.14885	2.72841	3.45862	4.14898	3.34501	6.34126	8.75053	5.67363	2.90597	6.32842	4.90182	9.00476	5.66004	9.15557	3.56921	7.84793	4.5654	2.00144	0.511786	0.0424323	1.84581	2.50191	0.656092	0.00301278	0.16578	0.342362	0.176583	0.552175	19.9401	17.1696	-2.77045	0.606177	24	0.602432	0.115357	0.882427	0.999874	0.253416
2310011J03Rik	10.7698	11.9459	12.161	11.7665	13.2074	14.3528	10.4189	10.8871	26.7622	14.7322	17.7042	11.7458	14.0983	8.69627	8.71106	7.37493	14.7548	17.7599	18.044	10.894	8.91312	9.88377	21.2072	16.5537	13.0045	14.0186	6.58916	12.0736	11.7007	19.9124	24.1258	12.7326	17.9848	18.2555	25.9239	13.5884	12.2507	15.6025	19.3731	12.6568	9.80363	16.7231	11.3201	15.2593	16.9538	17.0038	8.21773	13.0094	0.906697	0.0287331	3.79566	3.93509	0.139428	0.250177	0.0148759	0.266432	0.251556	0.144328	11.3744	10.3064	-1.06796	0.97246	24	0.912486	0.0908752	0.993833	0.999874	0.841627
2310016G11Rik	1.53855	2.10809	0	0	0	0	1.48841	0	1.11509	1.40307	3.66293	0	2.6854	1.24232	0	0	0	0	0	0	0.74276	0	0	1.7425	0	1.64924	0	0	0	0	2.29769	0.909471	0.345862	0.829797	0	0	1.75011	0	1.93731	1.05474	1.96073	1.28639	0.94334	0	2.67691	0	0	0	#N/A	#N/A	#N/A	#N/A	#N/A	#N/A	#N/A	#N/A	#N/A	#N/A	#N/A	#N/A	#N/A	#N/A	#N/A	#N/A	#N/A	#N/A	#N/A	#N/A
2310022A10Rik	2.30782	1.4054	3.04026	2.94161	0	1.19606	0	2.72178	0	2.10461	1.83147	0	1.3427	2.48465	3.26665	1.22916	1.22957	3.22907	1.388	1.55629	1.48552	0	1.63132	0	0	0	0	2.01226	0	2.09604	2.29769	1.81894	0.691724	2.48939	0	0.905894	1.75011	0.709204	0	1.05474	1.96073	0	0	4.57778	0.892303	0	0.913081	0	0.407195	0.291998	1.16614	0.79597	-0.37017	0.109219	0.188537	0.248013	0.0594752	0.853404	18.4102	10.9886	-7.42154	0.204382	24	0.528194	0.391547	0.582186	0.999874	0.724636
2310022B05Rik	1.53855	2.10809	7.60065	4.90269	9.90554	3.58819	1.48841	5.44357	0	4.20921	3.66293	0	3.35674	1.24232	7.62218	1.22916	2.45914	1.61454	1.388	1.55629	1.48552	1.97675	1.63132	0.871248	1.85778	7.42159	1.88262	4.02452	4.8753	3.14406	0	0.909471	2.7669	4.97878	3.34501	4.52947	5.25032	4.25522	3.87462	3.16421	4.90182	2.57279	3.77336	4.57778	3.56921	1.30799	0.913081	2.00144	0.166668	0.0763079	1.72595	1.97908	0.253132	0.268426	0.363692	0.360739	-0.00295327	0.992661	4.70352	14.3324	9.62887	0.00656206	24	0.343923	0.167626	0.106729	0.999874	0.850363
2310030G06Rik	23.8475	36.5403	32.6828	28.4356	46.2258	31.0977	38.6987	34.0223	28.9924	26.6583	27.472	39.1526	30.2107	39.7544	34.8442	20.8956	33.1983	27.4471	20.82	42.0197	24.5111	30.6397	22.8385	26.1374	29.7245	28.8617	29.1805	27.1655	19.5012	34.5847	34.4654	43.6546	35.6238	32.3621	38.4677	28.0827	23.6264	31.9142	19.3731	32.6968	30.3913	29.5871	32.0736	35.0963	31.2306	36.6237	27.3924	37.0267	0.0969506	0.643623	4.9752	4.98613	0.0109292	0.896178	0.149298	0.0377788	-0.111519	0.348941	7.8666	2.81318	-5.05342	0.563657	24	0.273528	0.680603	0.862245	0.999874	0.993037
2310033P09Rik	12.3084	7.72968	4.56039	7.8443	4.95277	9.56851	13.3957	9.52624	4.46036	4.91075	5.4944	3.91526	4.02809	6.21162	4.35553	8.60409	4.91827	6.45815	5.552	6.22514	1.48552	5.93026	6.52528	6.09873	8.36002	4.94773	5.64785	5.03065	4.8753	4.19208	4.59538	12.7326	7.95482	7.46817	7.52628	7.24715	7.87548	3.54602	5.81193	6.32842	4.90182	3.85918	3.77336	6.10371	3.56921	6.53994	7.30465	13.0094	0.0738292	0.330378	2.81031	2.8154	0.00508759	0.971053	0.277149	0.130497	-0.146652	0.460985	4.51886	6.55911	2.04025	0.653249	24	0.242928	0.424837	0.90234	0.999874	0.996252
2310039H08Rik	85.3894	72.3779	80.5669	79.4236	67.6878	93.293	71.4438	74.849	85.862	77.1689	73.8692	98.8603	65.1208	73.2971	68.5996	55.312	67.6262	75.8832	69.4	65.364	63.8773	100.814	71.7781	99.3222	71.5246	52.7757	72.4807	55.3372	72.1544	69.1694	85.0146	64.5725	65.3679	87.9585	76.0991	80.6246	84.8802	90.7781	92.0223	97.0357	64.704	65.6061	81.1272	64.089	68.7073	69.3234	80.3511	79.0571	0.0589194	0.00336804	6.2612	6.2244	-0.0367982	0.523983	0.119773	0.1799	0.0601271	0.461952	3.42218	13.1873	9.76511	6.19328e-05	24	0.221914	0.0231522	0.00897305	0.999874	0.936526
2310040G24Rik	7.69274	2.10809	8.36072	1.96108	8.25462	4.78426	1.48841	2.72178	4.46036	2.80614	4.88391	8.80934	6.04214	6.21162	4.35553	7.37493	1.22957	6.45815	8.328	3.11257	4.45656	5.93026	4.0783	3.48499	2.78667	4.1231	2.82392	2.01226	0.97506	1.04802	6.89307	0.909471	4.15034	4.97878	9.19879	4.52947	7.87548	6.38284	4.84328	7.38315	9.80363	2.57279	7.54672	3.05186	4.46151	3.92396	4.5654	3.00217	0.377346	0.00179764	2.45631	2.32312	-0.133188	0.460863	0.169005	0.607642	0.438637	0.0903967	13.8136	15.3523	1.53871	0.715813	24	0.507376	0.015297	0.926797	0.999874	0.916205
2310057M21Rik	1.53855	0.702698	1.52013	0.980538	0	4.78426	0	0	0	1.40307	3.05245	2.93645	2.01405	1.24232	0	1.22916	0	3.22907	1.388	1.55629	2.22828	1.97675	0	0.871248	0	2.47386	0	1.00613	0.97506	0	2.29769	0.909471	1.38345	1.65959	0.836253	1.81179	0.875053	2.12761	0.968655	1.05474	0.980363	2.57279	0.94334	4.57778	1.78461	1.30799	0	0	0.616307	0.0695849	1.04149	1.04097	-0.000521009	0.998055	0.120122	0.355031	0.23491	0.438609	16.655	14.2145	-2.44053	0.733864	24	0.679223	0.15836	0.933448	0.999874	0.999502
2310061I04Rik	35.3866	26.7025	31.9227	21.5718	36.3203	31.0977	25.303	17.6916	18.9565	26.6583	30.5245	9.78815	27.5253	8.69627	5.44441	20.8956	24.5914	9.68722	19.432	15.5629	17.8262	25.6978	22.8385	22.6524	27.8667	20.6155	24.474	23.141	35.1022	14.6723	20.6792	27.2841	9.68413	31.5323	30.1051	25.365	17.5011	12.7657	26.1537	25.3137	21.568	11.5775	20.7535	12.2074	23.1999	20.9278	14.6093	15.0108	0.00401086	0.0546834	4.41931	4.41169	-0.00761907	0.958429	0.513539	0.264925	-0.248614	0.233082	3.13054	6.02868	2.89814	0.225746	24	0.0609803	0.135558	0.608817	0.999874	0.996252
2410002F23Rik	2.30782	1.4054	3.80033	1.96108	6.60369	3.58819	0	5.44357	4.46036	2.80614	3.05245	4.89408	2.6854	3.72697	4.35553	3.68747	0	0	2.776	3.11257	2.97104	1.97675	3.26264	1.7425	2.78667	1.64924	2.82392	6.03678	0.97506	1.04802	6.89307	1.81894	5.53379	7.46817	5.01752	5.43537	5.25032	4.96443	0.968655	4.21895	3.92145	1.28639	3.77336	3.05186	0.892303	2.61598	1.82616	4.00289	0.0748316	0.0734161	1.80955	2.02403	0.214476	0.310213	0.418879	0.363775	-0.0551038	0.852864	8.72305	11.3775	2.65448	0.365863	24	0.244078	0.16352	0.74152	0.999874	0.869341
2410004B18Rik	3.84637	4.21619	3.04026	4.90269	0	1.19606	0	2.72178	2.23018	4.20921	2.44196	4.89408	10.0702	4.9693	1.08888	4.91662	4.91827	3.22907	2.776	3.11257	4.45656	4.94188	3.26264	3.48499	6.50224	4.1231	7.53046	5.03065	6.82542	5.24011	2.29769	4.54736	2.07517	1.65959	0.836253	3.62358	8.75053	3.54602	5.81193	4.21895	1.96073	2.57279	3.77336	4.57778	2.67691	1.30799	7.30465	2.00144	0.0227272	0.403425	2.00974	2.22309	0.213357	0.296486	0.519294	0.163683	-0.355612	0.219698	18.2245	2.0981	7.87362	0.118336	24	0.143601	0.486301	0.461635	0.999874	0.860385
2410006H16Rik	46.9257	51.9997	48.6442	56.8712	51.1786	40.6662	59.5365	43.5485	50.1791	62.4366	58.607	54.8136	43.6377	28.5735	47.9108	51.6245	47.9531	54.8942	45.804	14.0066	41.5945	40.5234	47.3083	46.1761	41.8001	23.0894	32.0045	28.1717	38.0273	38.7768	35.6142	30.922	40.12	63.8944	44.3214	55.2595	63.8789	48.9351	58.1193	56.9558	22.5484	27.0143	28.3002	28.9926	27.6614	27.4677	23.7401	35.0253	0.048552	9.53512e-06	5.54832	5.2263	-0.322026	0.00284968	0.240408	0.500421	0.260013	0.0775389	6.36663	11.0242	4.65754	0.012797	24	0.203254	0.000374379	0.154977	0.999874	0.251949
2410022M11Rik	0	2.10809	0.760065	4.90269	6.60369	2.39213	0	1.36089	0	1.40307	0.610489	0.978815	1.3427	0	0	0	0	1.61454	1.388	3.11257	1.48552	0.988377	0.81566	0.871248	0.928892	1.64924	0.941308	0	1.95012	1.04802	5.74423	0.909471	2.07517	1.65959	3.34501	0.905894	0.875053	0.709204	0	2.10947	1.96073	1.28639	0.94334	0	0	0	0	2.00144	0.0910431	0.0140475	0.994103	1.01225	0.0181495	0.93292	0.414587	0.515938	0.101351	0.73977	2.07528	8.60244	6.52716	0.0135841	24	0.265928	0.0594748	0.159335	0.999874	0.996252
2410131K14Rik	3.84637	7.72968	2.2802	9.80538	4.95277	11.9606	5.95365	10.8871	3.34527	7.01535	2.44196	4.89408	6.04214	6.21162	9.79994	13.5207	2.45914	3.22907	8.328	3.11257	11.1414	1.97675	7.34094	6.96998	3.71557	4.94773	6.58916	2.01226	5.85036	6.28813	4.59538	5.45683	5.18793	4.14898	6.69003	5.43537	5.25032	7.09204	6.78059	5.27368	4.90182	7.71836	7.54672	6.10371	7.13842	6.53994	4.5654	4.00289	0.54644	0.0414427	2.74899	2.68256	-0.0664321	0.681074	0.127039	0.201249	0.0742102	0.745355	7.42914	15.2671	7.83794	0.176944	24	0.628951	0.113579	0.549542	0.999874	0.964537
2500002B13Rik	1.53855	2.81079	1.52013	0	3.30185	1.19606	1.48841	1.36089	1.11509	0.701535	0.610489	0.978815	1.3427	4.9693	1.08888	4.91662	1.22957	1.61454	2.776	3.11257	0.74276	0.988377	1.63132	3.48499	3.71557	0.824621	1.88262	3.01839	1.95012	4.19208	2.29769	0	1.38345	3.31919	0.836253	0.905894	2.62516	2.83682	2.90597	1.05474	1.96073	3.85918	1.88668	6.10371	4.46151	2.61598	2.73924	2.00144	0.153172	0.0400118	1.38371	1.67783	0.294121	0.0982336	0.262899	0.373055	0.110156	0.656567	16.9471	19.8924	2.94531	0.346184	24	0.331674	0.111375	0.725042	0.999874	0.703382
2500004C02Rik	3.0771	0.702698	1.52013	1.96108	3.30185	1.19606	2.97683	0	1.11509	0	1.83147	2.93645	1.3427	1.24232	0	0	1.22957	3.22907	2.776	1.55629	0.74276	0.988377	1.63132	0	0.928892	1.64924	0	2.01226	3.90024	0	2.29769	1.81894	1.72931	0	2.50876	0.905894	0.875053	0	1.93731	1.05474	0	0	0	0	0	2.61598	0.913081	1.00072	0.449457	0.0248813	1.14898	0.872284	-0.276698	0.19349	0.165002	0.494255	0.329253	0.272497	2.15691	5.975	3.81809	0.459125	24	0.558473	0.0833896	0.801695	0.999874	0.796415
2510002D24Rik	22.309	32.3241	30.4026	32.3578	18.1602	21.5292	28.2799	28.5787	22.3018	28.0614	29.914	29.3645	18.1264	13.6656	14.1555	30.7289	7.37741	14.5308	37.476	18.6754	34.9097	30.6397	22.8385	22.6524	17.6489	30.511	23.5327	23.141	39.9775	33.5367	31.0188	28.1936	22.1352	34.8515	20.0701	26.2709	28.0017	32.6234	40.6835	28.4779	24.5091	19.2959	23.5835	15.2593	19.6307	19.6198	23.7401	15.0108	0.0285879	0.00244277	4.59759	4.70084	0.103247	0.386881	0.327257	0.317435	-0.00982173	0.953378	3.6636	9.21925	5.55565	0.00755805	24	0.159869	0.0188672	0.114255	0.999874	0.903219
2510009E07Rik	3.0771	4.21619	5.32046	1.96108	3.30185	1.19606	1.48841	5.44357	2.23018	4.20921	1.22098	3.91526	2.6854	4.9693	7.62218	3.68747	4.91827	3.22907	5.552	4.66886	2.22828	0	2.44698	0.871248	3.71557	4.1231	6.58916	8.04905	0	5.24011	4.59538	4.54736	4.15034	2.48939	2.50876	2.71768	1.75011	4.96443	7.74924	3.16421	2.94109	1.28639	3.77336	4.57778	0.892303	3.92396	3.65232	1.00072	0.106917	0.671688	1.97657	2.07228	0.0957083	0.653743	0.338685	0.0954596	-0.243225	0.421448	13.573	5.88848	-7.68455	0.387863	24	0.286196	0.703483	0.757506	0.999874	0.9599
2510039O18Rik	3.84637	4.91889	4.56039	4.90269	8.25462	2.39213	13.3957	6.80446	2.23018	4.91075	3.66293	7.83052	3.35674	4.9693	8.71106	6.14578	6.14784	4.84361	6.94	9.33772	3.7138	5.93026	7.34094	1.7425	3.71557	4.1231	3.76523	4.02452	9.7506	15.7203	5.74423	7.27577	6.57138	5.80858	8.36253	10.8707	3.50021	4.25522	6.78059	6.32842	4.90182	6.43197	4.7167	3.05186	6.24612	3.92396	10.0439	4.00289	0.642565	0.0173144	2.64117	2.7618	0.120634	0.437072	0.0799996	0.350647	0.270648	0.22012	13.6062	8.30795	-5.29828	0.48552	24	0.697962	0.0669736	0.820983	0.999874	0.912317
2610001J05Rik	37.6944	37.243	41.0435	45.1047	47.8768	38.2741	35.7219	53.0748	35.6829	47.0029	39.0713	39.1526	42.295	27.3311	33.7554	25.8123	57.7897	50.0506	44.416	45.1323	43.0801	47.4421	48.1239	40.0774	37.1557	46.1788	42.3589	40.2452	50.7031	24.1045	40.2096	43.6546	44.6162	54.7666	40.1402	35.3299	36.7522	34.751	37.7776	42.1895	38.2342	38.5918	38.6769	25.9408	39.2613	40.5476	35.6102	40.0289	0.0676264	0.219413	5.39564	5.32068	-0.0749565	0.307861	0.142655	0.0900926	-0.0525627	0.611439	23.1887	6.26774	7.07906	0.0585982	24	0.235566	0.32606	0.329456	0.999874	0.866745
2610002M06Rik	3.84637	6.32428	7.60065	8.82484	9.90554	15.5488	8.93048	8.16535	6.69055	6.31382	9.76783	2.93645	6.71349	6.21162	7.62218	14.7499	8.60697	11.3018	6.94	4.66886	8.91312	7.90701	7.34094	13.94	13.9334	12.3693	5.64785	11.0674	10.7257	11.5282	11.4885	6.3663	8.99241	7.46817	9.19879	12.6825	7.87548	6.38284	6.78059	7.38315	11.7644	7.71836	6.60338	4.57778	8.03072	9.15591	6.39157	5.00361	0.665728	0.0169368	3.14413	3.22806	0.0839328	0.513092	0.0641729	0.271229	0.207056	0.256386	23.2875	5.62414	6.33666	0.420132	24	0.716023	0.06629	0.778943	0.999874	0.934905
2610005L07Rik	1.53855	5.62158	3.04026	4.90269	4.95277	4.78426	4.46524	5.44357	4.46036	2.10461	3.05245	1.95763	2.6854	9.9386	3.26665	1.22916	8.60697	0	5.552	6.22514	3.7138	2.96513	4.89396	4.35624	4.64446	4.1231	4.70654	8.04905	4.8753	6.28813	4.59538	5.45683	2.07517	2.48939	3.34501	1.81179	2.62516	2.83682	2.90597	8.43789	4.90182	2.57279	4.7167	0	2.67691	1.30799	6.39157	2.00144	0.561536	0.0668763	2.21558	2.15192	-0.0636608	0.760633	0.128696	0.379761	0.251065	0.397338	1.73573	4.46006	2.72433	0.677541	24	0.63942	0.154601	0.912994	0.999874	0.9742
2610008E11Rik	2.30782	4.91889	3.04026	2.94161	3.30185	1.19606	4.46524	2.72178	1.11509	1.40307	0.610489	2.93645	1.3427	1.24232	3.26665	0	0	1.61454	1.388	1.55629	0.74276	3.95351	4.0783	3.48499	0.928892	1.64924	0	4.02452	2.92518	5.24011	3.44654	1.81894	2.7669	2.48939	1.67251	0	0.875053	2.12761	1.93731	1.05474	3.92145	2.57279	1.88668	3.05186	2.67691	3.92396	2.73924	5.00361	0.00334176	0.225003	1.54094	1.64898	0.10804	0.56939	0.579146	0.251118	-0.328028	0.225112	2.46785	22.1263	-4.34157	0.171865	24	0.0555636	0.330982	0.543322	0.999874	0.945012
2610024D14Rik	0.769274	0	0.760065	0	1.65092	0	0	0	0	0.701535	0	0	0	0	0	0	0	0	1.388	1.55629	0	0.988377	0	0.871248	2.78667	0	0	1.00613	0	0	1.14885	0.909471	0	0.829797	0.836253	0	0	0.709204	2.90597	0	0	1.28639	0	0	2.67691	1.30799	0	0	#N/A	#N/A	#N/A	#N/A	#N/A	#N/A	#N/A	#N/A	#N/A	#N/A	#N/A	#N/A	#N/A	#N/A	#N/A	#N/A	#N/A	#N/A	#N/A	#N/A
2610035D17Rik	3.84637	4.91889	0.760065	0.980538	0	2.39213	0	1.36089	1.11509	1.40307	0	0.978815	0.671349	0	0	1.22916	1.22957	3.22907	2.776	0	1.48552	0.988377	3.26264	0	3.71557	2.47386	0	2.01226	6.82542	0	3.44654	0	1.72931	0	0.836253	3.62358	0	0.709204	1.93731	0	0.980363	0	1.88668	1.52593	0.892303	5.23195	0	0	0.0795947	0.260882	1.01766	1.04248	0.0248228	0.923883	0.420318	0.329529	-0.0907885	0.804893	23.7631	3.96176	4.19868	0.275959	24	0.250468	0.363757	0.661238	0.999874	0.996252
2610044O15Rik8	1.53855	2.81079	3.04026	0	6.60369	3.58819	2.97683	2.72178	2.23018	2.80614	4.27342	1.95763	2.6854	4.9693	5.44441	1.22916	2.45914	1.61454	1.388	3.11257	4.45656	2.96513	3.26264	3.48499	1.85778	3.29848	2.82392	1.00613	1.95012	1.04802	4.59538	0.909471	3.11276	3.31919	1.67251	1.81179	3.50021	3.54602	7.74924	3.16421	1.96073	2.57279	2.83002	1.52593	3.56921	1.30799	2.73924	3.00217	0.430541	0.0686977	1.8897	1.79801	-0.0916928	0.573215	0.143206	0.274183	0.130977	0.56938	10.9251	14.9201	3.99497	0.415691	24	0.545736	0.157172	0.776078	0.999874	0.945012
2610301B20Rik	1.53855	4.91889	1.52013	5.88323	0	3.58819	4.46524	5.44357	0	0.701535	3.05245	0	2.6854	2.48465	2.17777	3.68747	3.6887	1.61454	0	0	3.7138	3.95351	1.63132	2.61374	0.928892	4.94773	3.76523	1.00613	3.90024	4.19208	4.59538	1.81894	2.07517	2.48939	3.34501	0.905894	3.50021	4.96443	0.968655	2.10947	2.94109	3.85918	0	3.05186	0	0	0.913081	0	0.141394	0.0170898	1.5474	1.51971	-0.0276868	0.912675	0.411555	0.598606	0.187051	0.600927	1.12932	9.17034	8.04102	0.00683828	24	0.321586	0.0664704	0.10894	0.999874	0.996252
2610306M01Rik	4.61565	7.72968	4.56039	3.92215	3.30185	7.17639	5.95365	1.36089	6.69055	4.20921	3.05245	3.91526	4.69944	4.9693	6.5333	1.22916	4.91827	0	4.164	9.33772	4.45656	5.93026	3.26264	0	5.57335	7.42159	3.76523	5.03065	1.95012	5.24011	2.29769	4.54736	2.7669	4.97878	6.69003	3.62358	3.50021	2.83682	1.93731	2.10947	2.94109	3.85918	6.60338	3.05186	5.35382	10.4639	2.73924	4.00289	0.370793	0.0452532	2.24991	2.31642	0.0665107	0.748193	0.233271	0.29863	0.065359	0.823428	7.29615	0.507647	-6.7885	0.119941	24	0.502018	0.12051	0.464088	0.999874	0.97137
2610507B11Rik	18.4626	12.6486	19.7617	17.6497	14.8583	16.7449	20.8378	27.2178	18.9565	21.0461	13.4308	15.661	14.7697	18.6349	17.4221	11.0624	14.7548	17.7599	4.164	21.788	21.54	22.7327	21.2072	14.8112	13.9334	16.4924	16.9435	20.1226	27.3017	16.7683	16.0838	16.3705	19.7141	18.2555	21.7426	32.6122	14.0009	21.9853	21.3104	18.9853	24.5091	27.0143	16.0368	15.2593	13.3845	19.6198	22.827	26.0188	0.136851	0.307825	4.1425	4.34867	0.206171	0.0855604	0.209158	0.0999066	-0.109251	0.513014	4.06175	13.2571	9.19539	0.0708546	24	0.317691	0.405195	0.361707	0.999874	0.689784
2610507I01Rik	13.0777	9.83777	3.80033	9.80538	6.60369	10.7646	5.95365	4.08268	4.46036	5.61228	7.32587	4.89408	5.37079	6.21162	7.62218	7.37493	11.0661	11.3018	4.164	4.66886	12.6269	6.91864	8.1566	8.71248	2.78667	6.59697	6.58916	5.03065	8.77554	5.24011	6.89307	5.45683	10.3759	9.12777	11.7075	6.34126	5.25032	8.51045	5.81193	3.16421	5.88218	3.85918	3.77336	9.15557	8.92303	5.23195	4.5654	3.00217	0.0422105	0.0295518	3.01571	2.79861	-0.217101	0.102105	0.280415	0.303939	0.0235234	0.898723	22.7875	9.47005	10.6826	6.46658e-05	24	0.190475	0.0926413	0.00897305	0.999874	0.710105
2610528J11Rik	14.6162	11.9459	3.04026	8.82484	14.8583	5.98032	2.97683	10.8871	4.46036	4.20921	6.10489	6.85171	7.38484	8.69627	2.17777	1.22916	8.60697	3.22907	5.552	15.5629	8.17036	3.95351	6.52528	8.71248	4.64446	4.1231	7.53046	13.0797	10.7257	9.43219	6.89307	1.81894	6.91724	9.95756	5.85377	12.6825	5.25032	7.80124	4.84328	6.32842	6.86254	6.43197	8.49006	7.62964	9.81533	7.84793	2.73924	8.00578	0.0917606	0.730521	2.87202	2.96844	0.0964219	0.614113	0.376054	0.057102	-0.318952	0.241424	1.39791	11.2485	9.85062	0.447347	24	0.267042	0.752581	0.794448	0.999874	0.954088
2700046G09Rik	1.53855	1.4054	0.760065	0.980538	4.95277	1.19606	0	1.36089	0	0.701535	1.22098	2.93645	1.3427	0	3.26665	1.22916	2.45914	1.61454	4.164	1.55629	2.22828	0	2.44698	0.871248	0	0.824621	0.941308	1.00613	0.97506	1.04802	0	0	2.42103	1.65959	1.67251	0.905894	1.75011	2.12761	1.93731	0	0	5.14557	3.77336	0	1.78461	1.30799	4.5654	1.00072	0.388298	0.13514	1.20883	1.08642	-0.122405	0.580743	0.188055	0.351465	0.16341	0.602044	18.6172	17.0464	-1.57075	0.758049	24	0.514329	0.239616	0.939064	0.999874	0.946065
2700049A03Rik	2.30782	0.702698	0.760065	0.980538	4.95277	5.98032	1.48841	1.36089	1.11509	3.50768	1.83147	3.91526	4.69944	1.24232	0	0	1.22957	3.22907	0	1.55629	2.22828	1.97675	0.81566	0.871248	5.57335	3.29848	1.88262	5.03065	3.90024	2.09604	1.14885	0.909471	1.72931	1.65959	3.34501	5.43537	0.875053	1.41841	2.90597	1.05474	1.96073	1.28639	2.83002	0	1.78461	1.30799	4.5654	1.00072	0.0832703	0.0652107	1.35727	1.60868	0.251411	0.225382	0.401441	0.362795	-0.0386455	0.894248	6.97431	4.22699	-2.74731	0.348819	24	0.255706	0.151991	0.728225	0.999874	0.82497
2700062C07Rik	13.8469	25.9998	22.0419	17.6497	26.4148	17.941	22.3262	17.6916	21.1867	23.8522	24.4196	25.4492	24.1686	22.3618	17.4221	28.2706	33.1983	22.6035	19.432	18.6754	21.54	27.6745	17.9445	15.6825	22.2934	20.6155	21.6501	19.1165	19.5012	28.2966	19.5304	15.461	20.4059	25.7237	20.0701	19.9297	28.0017	14.8933	16.4671	8.43789	24.5091	18.0095	21.6968	25.9408	20.523	28.7757	16.4355	17.0123	0.116638	0.364148	4.49604	4.39138	-0.104666	0.272612	0.1331	0.0977945	-0.0353052	0.792193	13.2907	1.37453	-11.9162	0.0124573	24	0.297302	0.452702	0.152847	0.999874	0.85053
2700097O09Rik	3.0771	7.02698	9.88085	6.86377	4.95277	3.58819	4.46524	4.08268	6.69055	6.31382	9.15734	3.91526	6.71349	8.69627	2.17777	8.60409	4.91827	1.61454	6.94	9.33772	7.4276	5.93026	7.34094	5.22749	5.57335	3.29848	6.58916	3.01839	3.90024	5.24011	3.44654	5.45683	6.22551	6.63838	3.34501	7.24715	4.37527	5.67363	6.78059	8.43789	6.86254	6.43197	11.3201	1.52593	9.81533	1.30799	4.5654	4.00289	0.706033	0.161993	2.72951	2.58796	-0.141546	0.394828	0.061716	0.24324	0.181524	0.439994	19.8912	13.4791	-6.41211	0.545198	24	0.74755	0.269258	0.852787	0.999874	0.903268
2810002D19Rik	0.769274	1.4054	1.52013	4.90269	3.30185	2.39213	2.97683	0	1.11509	2.10461	1.83147	0.978815	1.3427	7.45395	1.08888	0	2.45914	0	0	0	1.48552	3.95351	1.63132	1.7425	0.928892	3.29848	2.82392	1.00613	0.97506	3.14406	1.14885	3.63788	2.07517	2.48939	9.19879	2.71768	0.875053	0	1.93731	1.05474	2.94109	1.28639	0.94334	3.05186	6.24612	2.61598	1.82616	1.00072	0.178418	0.366015	1.27827	1.5779	0.299623	0.197376	0.340027	0.196008	-0.14402	0.658469	4.42714	4.50927	0.0821257	0.987341	24	0.35443	0.454626	0.996546	0.999874	0.799609
2810004N23Rik	62.3112	85.0265	79.8068	80.4041	64.386	52.6268	87.8164	85.7362	72.4809	51.9136	72.6482	108.648	85.9327	67.0855	75.1329	90.9575	79.9219	69.4251	81.892	49.8012	60.9063	92.9074	84.013	63.6011	69.6669	79.1636	81.8938	84.515	72.1544	83.8417	80.4192	57.2967	83.0069	66.3838	73.5903	71.5656	85.7552	88.6505	82.3357	79.1052	79.4094	92.6203	85.8439	79.3482	65.1381	87.6352	86.7427	86.0621	0.869598	0.0203082	6.22646	6.31804	0.0915859	0.181911	0.0141368	0.108541	0.0944047	0.328157	10.7702	18.4501	7.67997	0.678271	24	0.880775	0.0741674	0.913437	0.999874	0.78906
2810006K23Rik	20.7704	16.1621	18.2416	14.7081	39.6222	28.7055	16.3725	20.4134	14.4962	23.8522	18.9252	19.5763	16.7837	7.45395	14.1555	18.4373	19.6731	20.989	19.432	7.78143	13.3697	22.7327	15.4975	19.1674	16.72	22.2648	13.1783	19.1165	23.4014	15.7203	20.6792	17.28	15.2179	19.9151	28.4326	24.4591	23.6264	11.3473	16.4671	23.2042	32.352	16.7231	9.4334	10.6815	23.1999	11.7719	12.7831	24.0173	0.0356309	0.186939	4.22382	4.24632	0.0224965	0.861754	0.288148	0.175256	-0.112891	0.537483	5.15731	8.3137	3.15638	0.34072	24	0.176342	0.295161	0.72032	0.999874	0.987883
2810013P06Rik	3.0771	4.91889	6.08052	0	8.25462	5.98032	4.46524	2.72178	1.11509	4.91075	4.27342	2.93645	2.01405	6.21162	0	3.68747	4.91827	1.61454	5.552	1.55629	3.7138	2.96513	0.81566	1.7425	1.85778	7.42159	3.76523	5.03065	2.92518	8.38417	5.74423	6.3663	2.42103	1.65959	2.50876	2.71768	7.87548	2.12761	6.78059	4.21895	3.92145	2.57279	4.7167	1.52593	5.35382	2.61598	0	3.00217	0.255345	0.283559	1.95937	2.15883	0.199455	0.397375	0.292719	0.236471	-0.0562482	0.865431	6.69465	7.27422	0.579567	0.905331	24	0.418777	0.384051	0.980537	0.999874	0.903268
2810021J22Rik	2.30782	0.702698	1.52013	1.96108	0	1.19606	0	0	0	0	1.22098	0.978815	0	0	0	2.45831	1.22957	0	0	0	0.74276	0.988377	0.81566	1.7425	0	0.824621	0.941308	1.00613	0.97506	1.04802	0	0	0	0.829797	0.836253	0	0.875053	0.709204	2.90597	1.05474	1.96073	0	0	0	0	1.30799	0	1.00072	0.0336846	0.516941	0.654994	0.627151	-0.0278434	0.876668	0.407833	0.116785	-0.291047	0.254976	0.62185	14.0201	-10.6017	0.0878558	24	0.171471	0.57766	0.401596	0.999874	0.99052
2810025M15Rik	6.92347	11.2432	12.161	13.7275	4.95277	16.7449	5.95365	6.80446	6.69055	11.2246	11.5993	8.80934	17.4551	8.69627	13.0666	11.0624	9.83654	19.3744	5.552	21.788	11.1414	8.89539	10.6036	18.2962	13.9334	13.1939	11.2957	12.0736	8.77554	5.24011	12.6373	8.18524	14.5262	14.1065	10.8713	14.4943	7.87548	7.09204	13.5612	9.49263	10.784	11.5775	10.3767	13.7333	7.13842	11.7719	10.0439	10.0072	0.0620679	0.925529	3.53341	3.54167	0.00825984	0.948935	0.291997	0.00988559	-0.282112	0.127214	18.4921	11.9321	-6.56	0.895339	24	0.227513	0.927518	0.97848	0.999874	0.996252
2810047C21Rik1	3.84637	3.51349	0.760065	2.94161	3.30185	1.19606	0	4.08268	0	3.50768	3.05245	4.89408	3.35674	1.24232	1.08888	1.22916	3.6887	0	1.388	1.55629	2.22828	2.96513	3.26264	0.871248	1.85778	1.64924	3.76523	2.01226	2.92518	3.14406	5.74423	2.72841	2.7669	3.31919	3.34501	1.81179	2.62516	1.41841	1.93731	2.10947	0.980363	0	6.60338	4.57778	0.892303	0	1.82616	4.00289	0.439612	0.0773844	1.52508	1.68883	0.163755	0.454934	0.182677	0.373801	0.191124	0.537019	3.2649	7.88422	4.61932	0.365854	24	0.551107	0.168896	0.74152	0.999874	0.914777
2810403D21Rik	0.769274	0.702698	0.760065	0	0	1.19606	0	0	0	1.40307	0.610489	0.978815	2.6854	0	0	3.68747	1.22957	0	0	0	0.74276	0	1.63132	0.871248	0	0	0	0	0.97506	0	1.14885	0.909471	1.72931	0	0.836253	0.905894	2.62516	2.12761	2.90597	1.05474	0.980363	0	0	0	0.892303	0	0	1.00072	0.502248	0.00206323	0.618629	0.65369	0.0350613	0.848143	0.136733	0.567885	0.431152	0.101292	14.3756	12.3106	-2.06501	0.694892	24	0.595607	0.016718	0.919283	0.999874	0.984795
2810408I11Rik	22.309	9.13508	15.2013	18.6302	8.25462	13.1567	8.93048	6.80446	14.4962	16.8368	12.8203	9.78815	8.72754	14.9079	4.35553	8.60409	9.83654	17.7599	16.656	28.0131	14.1124	24.7094	10.6036	19.1674	13.9334	13.1939	29.1805	14.0858	10.7257	10.4802	8.04192	10.0042	10.03	13.2768	12.5438	12.6825	20.1262	7.09204	15.4985	6.32842	26.4698	25.7279	16.9801	1.52593	16.0614	24.8518	24.6532	33.0238	0.0278062	0.0511372	3.78902	3.87563	0.0866132	0.655821	0.370115	0.462254	0.0921389	0.7373	21.9109	22.5428	0.631973	0.805544	24	0.158422	0.130081	0.95476	0.999874	0.960649
2810414N06Rik	6.15419	5.62158	9.12078	2.94161	13.2074	5.98032	7.44207	8.16535	6.69055	6.31382	3.66293	8.80934	2.6854	9.9386	0	6.14578	7.37741	6.45815	6.94	6.22514	5.19932	2.96513	2.44698	3.48499	7.43113	4.1231	6.58916	2.01226	1.95012	6.28813	4.59538	5.45683	10.3759	7.46817	10.035	6.34126	2.62516	3.54602	4.84328	3.16421	3.92145	7.71836	6.60338	4.57778	8.03072	3.92396	7.30465	3.00217	0.165602	0.571	2.65277	2.60355	-0.0492166	0.802728	0.319569	0.0948475	-0.224721	0.421546	6.03921	9.79075	3.75154	0.650614	24	0.34291	0.620158	0.901541	0.999874	0.979501
2810454H06Rik	0.769274	0	1.52013	0.980538	1.65092	0	0	0	0	0	0.610489	0.978815	1.3427	0	0	0	2.45914	0	1.388	0	0	0.988377	0.81566	0.871248	0.928892	0.824621	0.941308	2.01226	0.97506	1.04802	0	0.909471	0	0	0	1.81179	0	0	0	0	0.980363	0	0	0	0	2.61598	0.913081	2.00144	0.184931	0.0011457	0.552152	0.590239	0.038087	0.816785	0.239238	0.569495	0.330257	0.160263	22.3168	1.55321	3.23638	0.259121	24	0.361401	0.0112856	0.644532	0.999874	0.980086
2810459M11Rik	23.8475	22.4863	22.802	22.5524	39.6222	28.7055	22.3262	23.1352	21.1867	6.31382	13.4308	16.6399	15.441	21.1195	17.4221	14.7499	15.9844	24.218	18.044	18.6754	11.8842	8.89539	18.7602	15.6825	19.5067	12.3693	12.237	17.1042	21.4513	24.1045	32.1677	30.922	21.7893	23.2343	25.0876	20.8356	19.2512	15.6025	17.4358	16.8758	26.4698	14.1503	24.5268	25.9408	16.9538	23.5438	17.3485	15.0108	0.0732922	0.0861901	4.26524	4.38833	0.123093	0.326135	0.268563	0.183677	-0.0848853	0.630567	4.23676	9.53952	5.30276	0.0967477	24	0.242928	0.180883	0.42043	0.999874	0.880509
2900009J06Rik	5.38492	1.4054	0.760065	1.96108	4.95277	2.39213	0	4.08268	2.23018	3.50768	4.88391	1.95763	4.69944	0	2.17777	3.68747	0	4.84361	6.94	0	2.22828	5.93026	5.70962	0	2.78667	2.47386	3.76523	2.01226	0	0	0	0.909471	2.07517	0.829797	0.836253	1.81179	1.75011	0.709204	1.93731	2.10947	2.94109	3.85918	2.83002	0	2.67691	2.61598	0.913081	2.00144	0.659946	0.0213488	1.67345	1.30124	-0.372212	0.155167	0.137474	0.480745	0.343271	0.350576	7.74496	20.1338	-11.6111	0.125658	24	0.711102	0.0765438	0.473917	0.999874	0.770561
2900026A02Rik	12.3084	9.13508	11.401	8.82484	23.1129	15.5488	8.93048	19.0525	10.0358	7.71689	12.8203	8.80934	8.72754	7.45395	5.44441	8.60409	9.83654	14.5308	13.88	18.6754	10.3986	5.93026	7.34094	16.5537	9.28892	10.7201	12.237	10.0613	18.5261	22.0084	22.9769	19.0989	16.9472	19.9151	18.3976	18.1179	3.50021	8.51045	7.74924	12.6568	9.80363	10.2911	12.2634	12.2074	7.13842	15.6959	12.7831	12.0087	0.240216	0.00282103	3.55636	3.75811	0.201747	0.157367	0.173947	0.460649	0.286703	0.155403	3.39808	6.43585	3.03776	0.361001	24	0.406229	0.0206592	0.739167	0.999874	0.771923
2900076A07Rik	3.84637	1.4054	2.2802	1.96108	3.30185	1.19606	1.48841	1.36089	1.11509	1.40307	1.22098	0	1.3427	1.24232	0	1.22916	1.22957	1.61454	0	1.55629	1.48552	0	1.63132	0.871248	0	4.1231	3.76523	1.00613	0	0	0	0.909471	0.345862	0	0.836253	0.905894	3.50021	0	1.93731	2.10947	0.980363	1.28639	4.7167	3.05186	0	3.92396	0	1.00072	0.028525	0.04739	1.13228	1.00654	-0.125736	0.551925	0.379126	0.524138	0.145012	0.627339	3.32079	18.6967	-8.62407	0.0019332	24	0.159869	0.123698	0.0570654	0.999874	0.943354
2900093K20Rik	4.61565	3.51349	1.52013	0.980538	8.25462	8.37245	0	0	3.34527	2.10461	3.66293	1.95763	0.671349	2.48465	1.08888	1.22916	8.60697	3.22907	5.552	3.11257	3.7138	4.94188	2.44698	0.871248	2.78667	0	3.76523	2.01226	0.97506	4.19208	1.14885	2.72841	1.38345	1.65959	6.69003	1.81179	1.75011	1.41841	5.81193	2.10947	2.94109	5.14557	2.83002	4.57778	2.67691	1.30799	3.65232	1.00072	0.340859	0.147779	1.80483	1.73669	-0.0681484	0.772991	0.262752	0.29104	0.0282881	0.932493	20.4514	15.8308	-4.62062	0.320604	24	0.480753	0.254408	0.701654	0.999874	0.975757
2900097C17Rik	45.3872	30.9187	48.6442	29.4161	33.0185	22.7252	35.7219	29.9396	28.9924	22.4491	28.0825	29.3645	27.5253	53.4199	23.9554	28.2706	41.8053	16.1454	31.924	24.9006	28.9676	25.6978	30.9951	21.7812	34.369	32.9848	33.8871	37.2268	39.9775	44.0169	47.1027	50.9304	31.4734	25.7237	30.1051	42.577	26.2516	37.5878	37.7776	39.0252	27.4502	34.7326	30.1869	48.8297	28.5537	35.3157	36.5232	27.0195	0.328683	0.109703	4.94438	5.17706	0.23268	0.0196081	0.110932	0.130261	0.0193292	0.88733	3.64568	6.18189	2.53621	0.561778	24	0.471133	0.211387	0.861381	0.999874	0.499628
3000002C10Rik	0	0.702698	0.760065	0	0	2.39213	0	0	0	0.701535	1.22098	0	0.671349	0	3.26665	0	0	6.45815	0	0	0	0	0.81566	3.48499	2.78667	1.64924	0.941308	2.01226	0	1.04802	0	0.909471	0.691724	0	0	0	0	0.709204	0.968655	1.05474	1.96073	1.28639	1.88668	1.52593	0	0	0	0	#N/A	#N/A	#N/A	#N/A	#N/A	#N/A	#N/A	#N/A	#N/A	#N/A	#N/A	#N/A	#N/A	#N/A	#N/A	#N/A	#N/A	#N/A	#N/A	#N/A
3110009E18Rik	2.30782	3.51349	3.04026	0.980538	3.30185	8.37245	10.4189	2.72178	2.23018	3.50768	4.27342	3.91526	2.6854	2.48465	3.26665	4.91662	4.91827	3.22907	2.776	3.11257	2.97104	1.97675	1.63132	1.7425	2.78667	1.64924	1.88262	6.03678	1.95012	2.09604	4.59538	3.63788	3.80448	3.31919	3.34501	1.81179	0.875053	2.12761	1.93731	1.05474	2.94109	1.28639	2.83002	6.10371	3.56921	0	0.913081	4.00289	0.0350222	0.293975	2.06504	1.75322	-0.311813	0.0755578	0.331848	0.206725	-0.125123	0.607851	9.41619	6.01602	-3.40016	0.366591	24	0.174643	0.393867	0.74152	0.999874	0.678587
3110040N11Rik	30.771	39.3511	33.4429	30.3967	23.1129	33.4898	32.7451	24.4961	26.7622	34.3752	35.4084	30.3433	36.9242	26.0888	27.2221	35.6455	27.0505	30.6762	30.536	29.5694	33.4242	44.4769	30.9951	40.9486	23.2223	42.8803	29.1805	38.233	20.4763	34.5847	35.6142	23.6463	34.2403	29.0429	30.9414	28.9886	43.7527	36.1694	29.0597	32.6968	24.5091	37.3054	31.1302	41.2	44.6151	31.3917	25.5663	39.0282	0.121037	0.165482	5.02823	5.05066	0.0224293	0.767939	0.102764	0.123296	0.020532	0.848482	22.3338	18.4723	-3.86146	0.296698	24	0.301837	0.273055	0.681316	0.999874	0.975757
3110045C21Rik	1.53855	0	2.2802	0.980538	4.95277	1.19606	2.97683	1.36089	3.34527	1.40307	1.83147	0.978815	2.01405	1.24232	1.08888	0	0	0	2.776	3.11257	2.22828	2.96513	1.63132	4.35624	2.78667	0	2.82392	2.01226	1.95012	0	0	1.81894	4.4962	0	0	0.905894	2.62516	0	4.84328	1.05474	0.980363	0	0.94334	6.10371	3.56921	1.30799	1.82616	2.00144	0.304401	0.201199	1.33855	1.19131	-0.147237	0.550752	0.232332	0.351965	0.119633	0.731388	3.66323	20.6284	-7.03487	0.152054	24	0.453079	0.309126	0.514933	0.999874	0.943354
3110056K07Rik	0	3.51349	1.52013	4.90269	0	3.58819	1.48841	2.72178	1.11509	0.701535	0.610489	1.95763	2.01405	2.48465	0	3.68747	1.22957	3.22907	0	6.22514	3.7138	2.96513	1.63132	1.7425	2.78667	4.1231	4.70654	0	0	0	0	0.909471	2.07517	1.65959	0.836253	0	1.75011	2.83682	1.93731	1.05474	2.94109	2.57279	2.83002	1.52593	5.35382	2.61598	1.82616	3.00217	0.24249	0.00104625	1.43187	1.36403	-0.067845	0.761253	0.295507	0.741382	0.445874	0.162651	21.7822	19.9038	-1.87839	0.546142	24	0.408224	0.0105737	0.853	0.999874	0.9742
3110082I17Rik	0.769274	1.4054	0.760065	0.980538	0	2.39213	0	1.36089	2.23018	2.10461	1.22098	1.95763	4.02809	3.72697	2.17777	3.68747	3.6887	4.84361	4.164	3.11257	2.97104	0.988377	3.26264	0	2.78667	1.64924	2.82392	1.00613	0.97506	4.19208	1.14885	0	1.72931	9.12777	4.18127	2.71768	3.50021	1.41841	3.87462	5.27368	0.980363	2.57279	0	0	3.56921	1.30799	1.82616	5.00361	8.00444e-05	0.266072	1.48581	1.60287	0.117069	0.582976	0.776648	0.289447	-0.487201	0.110943	15.9321	10.4522	-5.47988	0.0729775	24	0.00536345	0.368514	0.36763	0.999874	0.946746
3830406C13Rik	15.3855	17.5675	19.0016	28.4356	23.1129	9.56851	19.3494	20.4134	24.532	18.9415	25.6405	25.4492	15.441	27.3311	20.6888	27.0414	14.7548	25.8326	23.596	17.1191	22.2828	23.721	17.9445	33.9787	14.8623	20.6155	17.8849	18.1104	17.5511	18.8644	14.935	20.9178	26.6314	25.7237	28.4326	22.6474	31.5019	15.6025	15.4985	18.9853	16.6662	11.5775	15.0934	18.3111	27.6614	27.4677	20.0878	21.0152	0.357878	0.340419	4.45168	4.37122	-0.0804584	0.452764	0.103416	0.09967	-0.00374616	0.980212	16.4288	8.95165	-7.47713	0.192915	24	0.49282	0.433169	0.5722	0.999874	0.914777
3930402G23Rik	0.769274	1.4054	2.2802	3.92215	0	0	1.48841	0	0	0.701535	0.610489	0.978815	0	0	0	1.22916	2.45914	1.61454	1.388	0	2.22828	0	0.81566	0	3.71557	0.824621	0.941308	1.00613	0	0	1.14885	0.909471	1.38345	0	1.67251	2.71768	0	0	0	0	0	1.28639	0	1.52593	0	0	0	0	0.0881858	0.0860233	0.749884	0.591614	-0.15827	0.441934	0.369691	0.362051	-0.00764003	0.978986	23.3942	5.61804	6.22387	0.0449107	24	0.262098	0.1806	0.290609	0.999874	0.913948
4430402I18Rik	0.769274	2.10809	0.760065	3.92215	0	2.39213	4.46524	1.36089	2.23018	1.40307	2.44196	0	0	1.24232	1.08888	0	0	0	0	0	6.68484	1.97675	2.44698	0.871248	3.71557	1.64924	0	1.00613	0.97506	3.14406	0	0.909471	1.72931	2.48939	2.50876	0.905894	0.875053	0.709204	1.93731	2.10947	2.94109	0	0.94334	0	1.78461	1.30799	2.73924	2.00144	0.0116276	0.739163	1.04994	1.19115	0.141212	0.52361	0.645775	0.0690078	-0.576767	0.070255	3.29977	6.17753	2.87776	0.815	24	0.105185	0.759177	0.956293	0.999874	0.936526
4632415L05Rik	3.84637	2.81079	1.52013	2.94161	1.65092	1.19606	1.48841	2.72178	1.11509	0	0.610489	0.978815	1.3427	3.72697	0	0	1.22957	3.22907	0	4.66886	2.22828	0.988377	1.63132	0	0.928892	1.64924	1.88262	3.01839	0	2.09604	1.14885	0.909471	1.38345	1.65959	3.34501	1.81179	2.62516	2.12761	0.968655	0	0.980363	0	3.77336	0	0.892303	0	0.913081	1.00072	0.081247	0.181599	1.22134	1.1003	-0.121038	0.569486	0.404508	0.277583	-0.126925	0.672923	1.09695	8.10212	7.00517	0.0533309	24	0.253035	0.289251	0.317052	0.999874	0.945012
4632428C04Rik	0.769274	2.10809	0.760065	2.94161	0	0	1.48841	2.72178	2.23018	3.50768	0.610489	2.93645	0	3.72697	1.08888	1.22916	3.6887	1.61454	4.164	6.22514	2.22828	0.988377	1.63132	2.61374	1.85778	0.824621	1.88262	3.01839	1.95012	2.09604	1.14885	0.909471	0.691724	3.31919	0.836253	0.905894	0	1.41841	4.84328	3.16421	0	1.28639	0.94334	0	0.892303	1.30799	0.913081	2.00144	0.0706909	0.184519	1.42593	1.18749	-0.238438	0.246409	0.411156	0.259101	-0.152055	0.598849	18.1319	5.9899	11.858	0.00169228	24	0.238622	0.292543	0.0535159	0.999874	0.840482
4732491K20Rik	0.769274	1.4054	0	0.980538	3.30185	2.39213	2.97683	0	2.23018	4.20921	1.22098	2.93645	2.01405	0	0	0	0	1.61454	2.776	3.11257	0.74276	3.95351	6.52528	0.871248	0.928892	3.29848	1.88262	3.01839	0.97506	1.04802	0	0	3.80448	0.829797	4.18127	2.71768	3.50021	2.12761	0.968655	3.16421	0	5.14557	2.83002	1.52593	2.67691	6.53994	0.913081	4.00289	0.595774	0.140941	1.24982	1.53338	0.283568	0.270188	0.145308	0.362216	0.216909	0.548851	3.54116	18.2919	-9.24922	0.205225	24	0.664099	0.246464	0.582728	0.999874	0.850363
4831440E17Rik	0	2.10809	0	0.980538	4.95277	0	1.48841	1.36089	1.11509	0.701535	1.83147	0.978815	0	1.24232	1.08888	0	2.45914	3.22907	0	3.11257	1.48552	3.95351	0.81566	3.48499	0.928892	0	0.941308	0	0.97506	1.04802	1.14885	0	1.03759	4.14898	0.836253	0	1.75011	0.709204	0.968655	0	0	0	0.94334	3.05186	1.78461	0	2.73924	0	0.319811	0.473068	1.11958	0.785824	-0.333756	0.150873	0.243477	0.158356	-0.0851204	0.793177	21.5592	12.1331	-9.4261	0.158377	24	0.463716	0.541326	0.522555	0.999874	0.765305
4833411C07Rik	9.23129	7.02698	10.6409	12.747	14.8583	15.5488	16.3725	20.4134	8.92073	10.523	4.27342	5.87289	12.7556	7.45395	5.44441	11.0624	17.2139	17.7599	12.492	15.5629	16.3407	15.814	11.4192	10.455	15.7912	9.89545	15.0609	18.1104	18.5261	12.5763	18.3815	12.7326	12.1052	13.2768	15.0526	15.4002	10.5006	10.6381	10.6552	13.7116	14.7054	12.8639	16.0368	18.3111	20.523	18.3118	12.7831	22.0159	0.0616671	0.0236624	3.62401	3.96228	0.338277	0.00686545	0.29191	0.195809	-0.0961011	0.570919	22.8517	23.8589	1.00719	0.720347	24	0.226992	0.0811713	0.928488	0.999874	0.358992
4833417C18Rik	0	0	0	0	3.30185	1.19606	4.46524	0	2.23018	2.10461	1.22098	0	2.6854	0	1.08888	1.22916	0	0	1.388	0	0.74276	0	1.63132	2.61374	0	0	1.88262	0	0	2.09604	0	0.909471	0.691724	2.48939	0	0.905894	0	0.709204	0	0	0	1.28639	1.88668	0	0	1.30799	0	1.00072	0.115792	0.68639	0.81562	0.553578	-0.262042	0.239606	0.391927	0.0812988	-0.310628	0.323084	9.76541	7.87382	-1.89159	0.858441	24	0.296231	0.715616	0.969939	0.999874	0.837989
4833418N02Rik	2.30782	1.4054	0	0	4.95277	3.58819	2.97683	0	2.23018	0.701535	0	0	2.6854	1.24232	1.08888	0	2.45914	1.61454	0	3.11257	0	1.97675	2.44698	0	0.928892	2.47386	0	0	3.90024	3.14406	1.14885	0	0.345862	0	0	1.81179	0	2.12761	0	0	0.980363	1.28639	0	0	2.67691	0	1.82616	0	0.863039	0.19938	1.03747	0.721376	-0.316096	0.223401	0.0474129	0.31675	0.269337	0.460673	7.28439	3.62493	-3.65946	0.861428	24	0.87532	0.307266	0.970741	0.999874	0.82259
4833420G17Rik	10.7698	8.43238	6.08052	8.82484	8.25462	11.9606	7.44207	10.8871	15.6113	12.6276	13.4308	9.78815	6.04214	7.45395	6.5333	2.45831	11.0661	6.45815	8.328	14.0066	15.598	9.88377	7.34094	10.455	12.0756	9.07083	11.2957	8.04905	11.7007	16.7683	8.04192	9.09471	11.7593	15.7661	12.5438	12.6825	6.12537	7.09204	11.6239	11.6021	7.8429	5.14557	14.1501	9.15557	12.4922	6.53994	6.39157	10.0072	0.27748	0.0283676	3.32792	3.4438	0.115886	0.374416	0.162955	0.257484	0.0945291	0.607289	3.68528	7.75751	4.07223	0.26187	24	0.433848	0.0903184	0.64724	0.999874	0.899476
4833439L19Rik	60.0034	51.297	58.525	53.9296	41.2731	44.2544	47.6292	48.9921	46.8338	58.2274	44.5657	46.0043	83.2473	52.1776	63.1552	70.0619	86.0697	66.196	91.608	90.2646	53.4787	65.2329	58.7275	52.2749	54.8046	64.3204	57.4198	51.3127	34.1271	29.3446	48.2515	61.844	41.1576	44.809	43.4852	34.424	74.3795	76.594	57.1507	69.6126	65.6843	63.0333	92.4473	99.1853	76.738	57.5515	61.1764	55.0397	5.76698e-06	2.15759e-05	5.88718	5.84538	-0.0417954	0.569742	0.362946	0.454711	0.0917656	0.378803	17.9625	18.7773	0.814796	0.411529	24	0.000896284	0.000668794	0.773346	0.999874	0.945012
4921524J17Rik	10.7698	11.9459	23.562	16.6691	9.90554	13.1567	10.4189	13.6089	22.3018	16.1353	11.5993	19.5763	14.0983	23.6042	23.9554	12.2916	12.2957	20.989	5.552	17.1191	17.0835	13.8373	15.4975	11.3262	16.72	12.3693	14.1196	10.0613	8.77554	11.5282	13.7861	9.09471	17.2931	11.6172	20.9063	12.6825	21.0013	14.8933	8.7179	5.27368	15.6858	7.71836	13.2068	21.363	13.3845	9.15591	10.0439	16.0116	0.326289	0.791324	3.9606	3.75543	-0.205169	0.139894	0.136	0.0368196	-0.09918	0.609721	12.9881	14.033	1.0449	0.943497	24	0.469363	0.804188	0.989724	0.999874	0.761136
4922502B01Rik	0	0	0.760065	0.980538	0	1.19606	0	0	0	0.701535	0	1.95763	0.671349	0	0	0	1.22957	3.22907	0	0	0.74276	0	0.81566	0	0	0	0	0	0	0	0	0	1.72931	0.829797	0.836253	0.905894	0.875053	0.709204	0	3.16421	2.94109	0	0.94334	0	2.67691	2.61598	1.82616	1.00072	#N/A	#N/A	#N/A	#N/A	#N/A	#N/A	#N/A	#N/A	#N/A	#N/A	#N/A	#N/A	#N/A	#N/A	#N/A	#N/A	#N/A	#N/A	#N/A	#N/A
4930402H24Rik	8.46202	3.51349	6.08052	10.7859	3.30185	8.37245	2.97683	4.08268	8.92073	6.31382	4.27342	6.85171	4.02809	4.9693	2.17777	2.45831	2.45914	6.45815	11.104	4.66886	4.45656	1.97675	3.26264	6.96998	4.64446	7.42159	2.82392	4.02452	14.6259	7.33615	13.7861	5.45683	5.53379	2.48939	4.18127	4.52947	6.12537	2.83682	4.84328	5.27368	4.90182	6.43197	11.3201	6.10371	6.24612	9.15591	8.21773	4.00289	0.352886	0.329072	2.55359	2.76636	0.212772	0.221247	0.167622	0.165999	-0.0016224	0.99469	4.32019	0.851058	-3.46913	0.535263	24	0.489497	0.423595	0.846466	0.999874	0.820275
4930412C18Rik	0.769274	3.51349	3.04026	0	0	1.19606	4.46524	0	2.23018	0.701535	2.44196	2.93645	1.3427	2.48465	1.08888	1.22916	1.22957	1.61454	2.776	0	1.48552	0	1.63132	2.61374	0	1.64924	0.941308	0	0.97506	2.09604	2.29769	0	1.38345	0	1.67251	0.905894	0	0	0	0	0.980363	2.57279	0.94334	0	1.78461	0	0.913081	1.00072	0.553265	0.282929	1.21196	0.728889	-0.483071	0.0289853	0.137259	0.218701	0.0814417	0.788815	12.3842	2.94259	-9.4416	0.185793	24	0.633692	0.383569	0.563728	0.999874	0.559223
4930430F08Rik	4.61565	7.02698	3.80033	13.7275	0	4.78426	7.44207	1.36089	4.46036	9.11996	9.15734	5.87289	4.02809	4.9693	6.5333	2.45831	7.37741	4.84361	8.328	7.78143	8.91312	12.8489	6.52528	7.84123	5.57335	8.24621	5.64785	11.0674	5.85036	1.04802	5.74423	4.54736	5.18793	2.48939	5.85377	3.62358	7.00043	7.80124	10.6552	4.21895	4.90182	3.85918	13.2068	7.62964	4.46151	10.4639	1.82616	5.00361	0.0571192	0.194878	2.71407	2.69178	-0.0222927	0.915937	0.459331	0.254314	-0.205017	0.493644	20.0614	18.8989	-1.16248	0.748642	24	0.218368	0.302933	0.937124	0.999874	0.996252
4930432L08Rik	6.92347	2.81079	15.9614	18.6302	6.60369	4.78426	1.48841	0	2.23018	8.41842	5.4944	7.83052	8.72754	8.69627	3.26665	4.91662	8.60697	0	6.94	4.66886	20.0545	10.8721	2.44698	4.35624	0	4.94773	12.237	12.0736	3.90024	4.19208	2.29769	7.27577	7.60896	12.447	6.69003	8.15305	12.2507	9.21965	6.78059	7.38315	12.7447	11.5775	9.4334	6.10371	9.81533	18.3118	5.47848	10.0072	0.401381	0.0310731	2.62434	3.04398	0.419649	0.153081	0.286204	0.540496	0.254292	0.536345	22.0923	16.8446	-5.24771	0.234995	24	0.524088	0.0956029	0.618147	0.999874	0.766775
4930435F18Rik	6.15419	6.32428	3.80033	5.88323	0	3.58819	4.46524	4.08268	5.57546	6.31382	1.83147	3.91526	9.39889	9.9386	1.08888	1.22916	4.91827	4.84361	2.776	6.22514	5.19932	5.93026	0.81566	3.48499	4.64446	4.1231	5.64785	9.05518	6.82542	9.43219	2.29769	6.3663	4.4962	5.80858	5.85377	7.24715	3.50021	3.54602	7.74924	10.5474	3.92145	10.2911	2.83002	3.05186	5.35382	5.23195	10.0439	4.00289	0.572159	0.553582	2.27165	2.69906	0.427411	0.0450216	0.141903	0.0941258	-0.0477771	0.871057	19.543	6.14055	10.5976	0.298816	24	0.646222	0.606658	0.682253	0.999874	0.611094
4930453N24Rik	9.23129	7.02698	9.88085	10.7859	11.5565	10.7646	7.44207	9.52624	7.80564	4.91075	14.0412	6.85171	7.38484	8.69627	7.62218	8.60409	8.60697	6.45815	8.328	7.78143	9.65587	5.93026	11.4192	8.71248	6.50224	10.7201	8.47177	14.0858	14.6259	6.28813	10.3396	8.18524	6.57138	8.29797	6.69003	6.34126	11.3757	7.80124	5.81193	11.6021	5.88218	5.14557	7.54672	7.62964	11.5999	11.7719	5.47848	6.00433	0.139396	0.155873	3.24938	3.19748	-0.0518953	0.613454	0.132434	0.170154	0.0377201	0.794925	3.33001	3.76174	0.431732	0.908327	24	0.320065	0.263318	0.980719	0.999874	0.954088
4930455G09Rik	0.769274	0.702698	1.52013	0.980538	3.30185	0	0	0	0	2.80614	1.22098	0.978815	1.3427	0	0	0	0	1.61454	0	0	0	0.988377	4.0783	0	3.71557	0.824621	1.88262	2.01226	0.97506	2.09604	3.44654	0	0	0	0	0	0.875053	0	0	1.05474	0	0	0.94334	0	1.78461	0	0.913081	0	0.289278	0.00342067	0.667923	0.679419	0.0114959	0.956329	0.246326	0.623763	0.377437	0.207937	3.67179	2.61836	-1.05343	0.763546	24	0.442579	0.0233114	0.940771	0.999874	0.996252
4930459C07Rik	0	0.702698	2.2802	0	0	0	0	0	0	0.701535	2.44196	0	0	0	0	1.22916	1.22957	0	0	0	0	0	0	0	0	0	0.941308	1.00613	3.90024	0	1.14885	0	1.72931	1.65959	5.85377	1.81179	0.875053	0	0.968655	0	0	0	0	0	0.892303	0	0	0	#N/A	#N/A	#N/A	#N/A	#N/A	#N/A	#N/A	#N/A	#N/A	#N/A	#N/A	#N/A	#N/A	#N/A	#N/A	#N/A	#N/A	#N/A	#N/A	#N/A
4930470H14Rik	17.6933	33.0268	11.401	14.7081	16.5092	13.1567	14.8841	29.9396	14.4962	25.9568	14.0412	4.89408	24.1686	28.5735	9.79994	8.60409	23.3618	14.5308	24.984	21.788	15.598	8.89539	12.2349	9.58372	17.6489	14.0186	21.6501	19.1165	29.2518	37.7288	12.6373	20.0084	14.1803	17.4257	25.9239	15.4002	21.0013	14.1841	13.5612	24.2589	22.5484	14.1503	16.0368	10.6815	8.03072	17.0038	12.7831	11.0079	0.932462	0.0182242	4.06205	4.16544	0.103386	0.522261	0.0162002	0.320457	0.304256	0.186555	17.9266	7.9245	-10.0021	0.792744	24	0.935891	0.0690493	0.950682	0.999874	0.936526
4930480G23Rik	2.30782	7.02698	3.80033	2.94161	3.30185	0	2.97683	4.08268	6.69055	5.61228	6.10489	4.89408	2.6854	1.24232	9.79994	7.37493	6.14784	9.68722	4.164	3.11257	4.45656	3.95351	2.44698	5.22749	1.85778	4.1231	7.53046	3.01839	8.77554	1.04802	2.29769	6.3663	4.15034	2.48939	6.69003	0.905894	7.00043	4.25522	0.968655	2.10947	4.90182	3.85918	2.83002	3.05186	4.46151	1.30799	3.65232	2.00144	0.115391	0.702119	2.32755	2.0918	-0.235755	0.264486	0.346067	0.0799426	-0.266124	0.371818	15.9525	4.65554	-11.297	0.2754	24	0.295832	0.729048	0.660804	0.999874	0.850363
4930481A15Rik	30.0017	19.6755	11.401	31.3772	19.8111	25.1173	35.7219	17.6916	23.4169	22.4491	23.8091	28.3856	18.7978	17.3925	11.9777	27.0414	22.1322	27.4471	36.088	17.1191	25.9966	8.89539	17.9445	19.1674	22.2934	28.8617	36.711	15.092	30.2269	16.7683	31.0188	24.5557	22.8269	15.7661	25.9239	38.9535	21.8763	24.8221	37.7776	23.2042	16.6662	28.3007	17.9235	13.7333	17.8461	23.5438	12.7831	18.013	0.367055	0.0473873	4.48179	4.55414	0.0723575	0.584084	0.129824	0.254259	0.124434	0.505977	8.44471	8.60289	0.158177	0.971051	24	0.499436	0.123698	0.993774	0.999874	0.946957
4930509G22Rik	0	0.702698	0	0	0	0	1.48841	1.36089	1.11509	0.701535	2.44196	0	0	0	0	1.22916	0	1.61454	0	0	0.74276	0.988377	2.44698	0	0.928892	0	0.941308	1.00613	0.97506	1.04802	1.14885	1.81894	1.38345	0.829797	0.836253	0.905894	0	0.709204	1.93731	1.05474	0	0	0	0	0	1.30799	0.913081	0	0.653121	0.00135637	0.544772	0.706889	0.162117	0.331341	0.0892012	0.468993	0.379791	0.111001	7.39408	7.34858	-0.0455007	0.994981	24	0.70569	0.0126859	0.998463	0.999874	0.884247
4930523C07Rik	5.38492	4.21619	9.88085	8.82484	1.65092	2.39213	2.97683	6.80446	7.80564	6.31382	6.10489	6.85171	6.71349	6.21162	4.35553	7.37493	6.14784	3.22907	6.94	1.55629	6.68484	3.95351	1.63132	4.35624	6.50224	3.29848	1.88262	7.04291	6.82542	6.28813	6.89307	9.09471	4.84207	4.14898	5.01752	6.34126	4.37527	4.96443	3.87462	1.05474	1.96073	3.85918	1.88668	6.10371	2.67691	2.61598	3.65232	10.0072	0.367703	0.0173143	2.55611	2.41729	-0.138823	0.42347	0.1661	0.420169	0.254069	0.301524	11.0478	5.83296	-5.2148	0.226326	24	0.49995	0.0669736	0.609356	0.999874	0.910498
4930534H03Rik	1.53855	0.702698	0	0	0	0	0	0	1.11509	0.701535	0.610489	0.978815	0.671349	1.24232	1.08888	0	0	1.61454	1.388	1.55629	1.48552	0.988377	0	1.7425	1.85778	0.824621	0.941308	1.00613	0	0	1.14885	0	0	0	0	0	0	0.709204	1.93731	2.10947	0	0	0	0	1.78461	0	1.82616	1.00072	0.0210819	0.0985511	0.681554	0.557868	-0.123686	0.470142	0.381377	0.31968	-0.0616973	0.798374	17.5537	23.304	5.75025	0.0354442	24	0.138362	0.196996	0.25906	0.999874	0.9207
4930556M19Rik	4.61565	5.62158	9.12078	4.90269	9.90554	10.7646	10.4189	5.44357	2.23018	4.20921	4.27342	6.85171	4.69944	3.72697	2.17777	1.22916	7.37741	4.84361	6.94	4.66886	7.4276	7.90701	2.44698	5.22749	1.85778	15.6678	13.1783	7.04291	8.77554	5.24011	10.3396	5.45683	3.11276	9.12777	3.34501	8.15305	3.50021	4.25522	4.84328	3.16421	9.80363	6.43197	5.66004	4.57778	5.35382	9.15591	5.47848	2.00144	0.0124052	0.145838	2.62925	2.75959	0.130338	0.461668	0.437676	0.286388	-0.151288	0.545307	2.5622	2.95639	0.394182	0.888574	24	0.108959	0.251944	0.977959	0.999874	0.916619
4930579G24Rik	0	0	1.52013	2.94161	0	1.19606	2.97683	0	1.11509	1.40307	3.05245	0	4.02809	1.24232	2.17777	0	1.22957	1.61454	1.388	1.55629	2.97104	0	0	0	0.928892	3.29848	5.64785	1.00613	0.97506	0	0	0.909471	1.03759	3.31919	0	1.81179	2.62516	1.41841	0	1.05474	0	1.28639	1.88668	0	1.78461	0	2.73924	1.00072	0.17083	0.464046	0.962872	1.02531	0.062435	0.795374	0.338558	0.178775	-0.159783	0.639161	13.7162	1.13048	11.4143	0.0548929	24	0.347308	0.534116	0.32069	0.999874	0.977404
4930581F22Rik	2.30782	9.13508	3.80033	0	4.95277	8.37245	4.46524	9.52624	3.34527	9.11996	4.88391	9.78815	6.04214	6.21162	3.26665	4.91662	7.37741	1.61454	2.776	4.66886	5.94208	3.95351	3.26264	6.96998	6.50224	9.89545	3.76523	7.04291	5.85036	4.19208	3.44654	11.8231	5.87965	6.63838	5.85377	6.34126	4.37527	3.54602	9.68655	4.21895	1.96073	2.57279	4.7167	4.57778	3.56921	0	6.39157	3.00217	0.12938	0.018311	2.49219	2.49402	0.00183232	0.992978	0.345457	0.497225	0.151768	0.606811	10.1746	7.77591	-2.39867	0.394225	24	0.309881	0.0692465	0.762624	0.999874	0.997426
4930594M22Rik	0	0	0.760065	0.980538	1.65092	3.58819	1.48841	0	0	0.701535	0.610489	0.978815	0.671349	0	0	0	0	3.22907	1.388	0	2.22828	0	0	0	0	0	2.82392	0	0.97506	1.04802	0	0	0.691724	0	0	0	0	0.709204	0.968655	0	0	2.57279	0.94334	1.52593	3.56921	2.61598	0.913081	1.00072	0.344378	0.00857104	0.622003	0.69064	0.0686374	0.736855	0.208543	0.54921	0.340666	0.241847	5.58638	21.0197	-8.56669	0.0369552	24	0.483692	0.0437146	0.263562	0.999874	0.97137
4931406C07Rik	40.0023	59.0266	55.4848	44.1242	16.5092	41.8622	41.6756	48.9921	36.798	36.4798	45.7867	28.3856	44.309	33.5428	22.8665	27.0414	45.494	20.989	31.924	20.2317	48.2794	33.6048	38.336	54.0173	38.0846	43.7049	56.4785	43.2636	40.9525	44.0169	36.7631	44.5641	28.3607	36.5111	36.7951	50.7301	35.0021	39.0062	24.2164	52.7368	32.352	42.451	33.9602	41.2	51.7536	39.2396	46.5671	41.0296	0.0263351	0.0344998	5.22273	5.36229	0.139558	0.185542	0.302607	0.167122	-0.135485	0.360791	2.22029	1.37891	-0.841379	0.757502	24	0.154937	0.102049	0.938942	0.999874	0.79121
4931406P16Rik	3.84637	7.72968	3.80033	6.86377	6.60369	3.58819	4.46524	6.80446	3.34527	2.80614	6.10489	3.91526	2.01405	3.72697	4.35553	7.37493	4.91827	1.61454	5.552	9.33772	8.17036	6.91864	6.52528	4.35624	2.78667	8.24621	5.64785	8.04905	11.7007	4.19208	11.4885	5.45683	8.30069	4.14898	3.34501	3.62358	7.87548	4.25522	5.81193	7.38315	4.90182	6.43197	8.49006	7.62964	8.03072	2.61598	4.5654	4.00289	0.0771251	0.760654	2.55095	2.76438	0.213437	0.156742	0.26434	0.0474092	-0.216931	0.306003	23.9949	8.6511	8.65622	0.478919	24	0.246862	0.777107	0.816812	0.999874	0.770595
4931408D14Rik	1.53855	4.21619	2.2802	1.96108	16.5092	5.98032	7.44207	6.80446	14.4962	14.0307	8.54685	12.7246	4.69944	4.9693	2.17777	0	13.5252	6.45815	2.776	1.55629	4.45656	1.97675	0.81566	10.455	3.71557	1.64924	4.70654	4.02452	2.92518	2.09604	4.59538	2.72841	9.33827	3.31919	11.7075	9.96484	2.62516	4.25522	1.93731	2.10947	2.94109	0	1.88668	1.52593	1.78461	5.23195	1.82616	2.00144	0.0284595	0.00481819	2.50276	2.02346	-0.479297	0.0621189	0.693182	0.616554	-0.0766282	0.82952	8.70453	8.04569	-0.658846	0.752257	24	0.159869	0.0298536	0.93833	0.999874	0.656859
4931414P19Rik	0.769274	0.702698	0.760065	0	3.30185	0	0	1.36089	1.11509	0.701535	1.22098	0.978815	1.3427	0	0	0	0	0	2.776	1.55629	0	0.988377	0	0.871248	0.928892	0	0	0	0.97506	0	1.14885	0.909471	0.345862	0.829797	0.836253	0	0	1.41841	2.90597	2.10947	0	1.28639	0.94334	0	0	2.61598	0	1.00072	0.432062	0.179781	0.67204	0.667763	-0.004277	0.982395	0.156621	0.263367	0.106746	0.697218	7.65152	13.802	6.15047	0.266977	24	0.546516	0.287393	0.653885	0.999874	0.996984
4932438A13Rik	9.23129	8.43238	3.80033	3.92215	6.60369	8.37245	2.97683	8.16535	5.57546	3.50768	4.27342	6.85171	6.71349	2.48465	7.62218	2.45831	8.60697	6.45815	8.328	6.22514	11.8842	4.94188	4.0783	4.35624	6.50224	9.07083	4.70654	11.0674	10.7257	5.24011	5.74423	8.18524	4.84207	3.31919	7.52628	6.34126	5.25032	6.38284	2.90597	5.27368	6.86254	6.43197	4.7167	3.05186	10.7076	17.0038	10.957	7.00506	0.281406	0.00362584	2.73613	2.9151	0.178966	0.218071	0.16958	0.432367	0.262787	0.201272	23.0096	0.746146	1.73652	0.618667	24	0.43717	0.0243098	0.886867	0.999874	0.81804
4933404O12Rik	0.769274	2.81079	1.52013	0.980538	1.65092	1.19606	5.95365	1.36089	0	0.701535	1.83147	0.978815	3.35674	1.24232	1.08888	3.68747	2.45914	1.61454	1.388	0	2.97104	0.988377	0	0.871248	1.85778	1.64924	1.88262	0	1.95012	2.09604	1.14885	0	1.72931	0.829797	0.836253	1.81179	0	1.41841	1.93731	1.05474	4.90182	0	3.77336	0	0	1.30799	2.73924	0	0.602969	0.719591	1.24174	1.05101	-0.190738	0.395491	0.109683	0.0857901	-0.0238925	0.939747	8.34357	9.81052	1.46694	0.90757	24	0.669634	0.743786	0.980719	0.999874	0.903268
4933409G03Rik	2.30782	4.21619	3.04026	6.86377	3.30185	1.19606	7.44207	5.44357	3.34527	3.50768	3.66293	7.83052	6.04214	1.24232	1.08888	0	1.22957	0	5.552	4.66886	2.22828	4.94188	0.81566	0.871248	3.71557	3.29848	3.76523	2.01226	0.97506	4.19208	3.44654	2.72841	3.11276	4.97878	1.67251	5.43537	4.37527	1.41841	2.90597	3.16421	4.90182	5.14557	2.83002	3.05186	6.24612	3.92396	4.5654	2.00144	0.042406	0.254184	1.88338	2.09993	0.216545	0.289235	0.540512	0.160895	-0.379616	0.190518	5.78292	19.6919	-10.091	0.0498634	24	0.190878	0.358102	0.305975	0.999874	0.856069
4933409K07Rik	6.15419	12.6486	9.88085	7.8443	6.60369	10.7646	2.97683	4.08268	8.92073	10.523	5.4944	5.87289	12.7556	12.4232	9.79994	8.60409	4.91827	11.3018	13.88	14.0066	6.68484	5.93026	8.97226	5.22749	5.57335	4.94773	6.58916	6.03678	8.77554	3.14406	6.89307	5.45683	5.87965	11.6172	6.69003	9.05894	7.87548	5.67363	9.68655	11.6021	7.8429	21.8687	19.8101	10.6815	4.46151	5.23195	7.30465	10.0072	0.0447411	0.002743	3.1767	3.12094	-0.0557556	0.693971	0.305068	0.469954	0.164885	0.412082	16.4656	16.1423	-0.323223	0.878457	24	0.196577	0.020287	0.975419	0.999874	0.965966
4933421O10Rik	1.53855	1.4054	0.760065	0.980538	0	2.39213	1.48841	1.36089	0	2.80614	0	0.978815	2.01405	3.72697	0	3.68747	0	0	1.388	3.11257	1.48552	0.988377	0.81566	0.871248	0.928892	0.824621	1.88262	1.00613	0	0	1.14885	1.81894	1.72931	3.31919	2.50876	1.81179	1.75011	1.41841	0	0	4.90182	3.85918	2.83002	0	0	9.15591	0.913081	3.00217	0.831782	0.334251	1.04452	1.23339	0.188871	0.449769	0.0477527	0.267533	0.21978	0.53356	14.7893	19.0785	4.28914	0.83218	24	0.848231	0.427789	0.960901	0.999874	0.914777
4933427D14Rik	0.769274	1.4054	0	0	0	0	0	2.72178	0	0.701535	0.610489	0	0	0	1.08888	0	1.22957	1.61454	2.776	0	1.48552	0	1.63132	0.871248	0	0.824621	0.941308	3.01839	3.90024	2.09604	0	1.81894	0.345862	1.65959	1.67251	0	1.75011	0	0	1.05474	0	0	0.94334	1.52593	0	0	1.82616	1.00072	0.0828901	0.114731	0.607334	0.825032	0.217698	0.287469	0.347716	0.34986	0.0021447	0.994047	20.7594	5.54648	8.78707	0.00753589	24	0.255169	0.217085	0.114255	0.999874	0.855072
4933431E20Rik	0	0.702698	0	0	0	1.19606	0	2.72178	1.11509	0	0.610489	0	0	1.24232	0	0	0	0	0	1.55629	0.74276	2.96513	0.81566	0.871248	0	0	0	0	2.92518	1.04802	0	0.909471	1.72931	0	0.836253	0	0.875053	0.709204	0	1.05474	1.96073	1.28639	0	0	1.78461	0	2.73924	0	0.382952	0.531454	0.526635	0.630163	0.103528	0.611041	0.172476	0.133742	-0.0387336	0.892815	0.158335	13.7396	-10.4187	0.16101	24	0.510565	0.589276	0.526813	0.999874	0.953997
4933434E20Rik	39.233	28.8106	29.6425	44.1242	42.924	35.8819	31.2567	34.0223	41.2584	37.1814	50.0601	49.9196	42.9663	57.1469	45.7331	46.7079	33.1983	46.8216	36.088	46.6886	41.5945	30.6397	30.9951	38.3349	31.5823	46.1788	32.9458	40.2452	34.1271	31.4406	21.8281	29.1031	52.571	53.107	37.6314	32.6122	64.7539	39.7154	43.5895	50.6273	33.3323	33.4462	29.2435	51.8815	32.1229	52.3195	39.2625	33.0238	0.00101227	0.0433125	5.33605	5.29468	-0.0413704	0.616328	0.235051	0.211086	-0.0239648	0.837184	13.2372	14.8355	1.59822	0.427157	24	0.0279688	0.117115	0.783196	0.999874	0.954605
4933440J02Rik	0	0.702698	1.52013	0	0	0	0	0	0	0	0	0	1.3427	0	0	0	0	0	0	0	0	0.988377	0	0	0.928892	0	0	1.00613	0	2.09604	0	0	0	0	0	0.905894	0.875053	0	0.968655	0	1.96073	0	0	4.57778	0	0	1.82616	0	#N/A	#N/A	#N/A	#N/A	#N/A	#N/A	#N/A	#N/A	#N/A	#N/A	#N/A	#N/A	#N/A	#N/A	#N/A	#N/A	#N/A	#N/A	#N/A	#N/A
5031425E22Rik	0.769274	1.4054	0	1.96108	1.65092	2.39213	0	2.72178	1.11509	1.40307	0.610489	0.978815	0.671349	0	1.08888	2.45831	1.22957	0	0	1.55629	1.48552	1.97675	1.63132	2.61374	0.928892	0.824621	0.941308	1.00613	1.95012	1.04802	0	0	0.691724	0.829797	0.836253	2.71768	0.875053	2.12761	0.968655	1.05474	0	1.28639	0.94334	0	0.892303	1.30799	0	1.00072	0.29057	0.311192	1.0408	0.859176	-0.181622	0.294194	0.202292	0.159606	-0.0426865	0.860722	2.59523	10.6035	8.00824	0.131928	24	0.443404	0.408281	0.485407	0.999874	0.858867
5031426D15Rik	1.53855	0.702698	0	0	0	0	1.48841	0	1.11509	1.40307	0.610489	0	1.3427	0	0	0	0	0	1.388	1.55629	2.22828	0.988377	0.81566	0.871248	0.928892	2.47386	1.88262	1.00613	2.92518	3.14406	1.14885	0	2.42103	0.829797	0	0.905894	0.875053	1.41841	0.968655	2.10947	0	2.57279	0	0	0.892303	5.23195	1.82616	0	0.252922	0.239142	0.614376	1.06961	0.455234	0.0304523	0.210673	0.272265	0.0615925	0.831361	21.4605	3.90933	6.44888	0.173653	24	0.417003	0.344935	0.545558	0.999874	0.565798
5031439G07Rik	4.61565	7.72968	3.80033	0.980538	4.95277	4.78426	5.95365	2.72178	3.34527	4.20921	1.22098	2.93645	1.3427	7.45395	5.44441	7.37493	3.6887	11.3018	4.164	7.78143	1.48552	0.988377	4.0783	7.84123	5.57335	4.94773	2.82392	3.01839	3.90024	13.6243	3.44654	4.54736	4.4962	11.6172	6.69003	7.24715	5.25032	6.38284	4.84328	5.27368	6.86254	5.14557	0.94334	1.52593	1.78461	3.92396	0.913081	4.00289	0.374362	0.00185382	2.31254	2.40712	0.0945793	0.635684	0.200584	0.61362	0.413036	0.148037	16.5463	9.36626	-7.18008	0.0777276	24	0.504956	0.0156207	0.377014	0.999874	0.956775
5033403H07Rik	36.9252	42.1619	34.2029	39.2215	34.6694	37.078	52.0945	39.4659	61.33	46.3013	42.7342	54.8136	38.9382	48.4507	38.1109	54.0828	30.7392	35.5198	34.7	66.9203	47.5366	43.4886	53.8335	53.1461	36.2268	42.8803	56.4785	61.374	39.0024	47.1609	33.3165	49.1114	40.12	38.1707	39.3039	36.2358	35.8772	43.2614	34.8716	37.9705	46.0771	48.883	44.337	54.9334	47.292	45.7796	46.5671	45.0325	0.366042	0.00337041	5.47729	5.46715	-0.0101414	0.888837	0.0793391	0.181821	0.102482	0.320717	13.227	22.7846	9.55765	0.0155063	24	0.498668	0.0231522	0.17094	0.999874	0.9915
5033406O09Rik	6.92347	14.054	9.88085	10.7859	6.60369	8.37245	5.95365	9.52624	6.69055	8.41842	5.4944	5.87289	7.38484	4.9693	4.35553	8.60409	4.91827	6.45815	12.492	0	9.65587	7.90701	5.70962	7.84123	1.85778	3.29848	8.47177	7.04291	7.80048	11.5282	6.89307	4.54736	5.87965	6.63838	4.18127	9.96484	7.00043	5.67363	6.78059	5.27368	6.86254	7.71836	9.4334	9.15557	10.7076	3.92396	5.47848	4.00289	0.0536976	0.243818	2.95481	2.86219	-0.0926182	0.603118	0.413762	0.175976	-0.237786	0.347019	3.59895	13.864	10.2651	0.0180225	24	0.211725	0.348846	0.185361	0.999874	0.952438
5430402O13Rik	0.769274	2.81079	3.80033	2.94161	6.60369	0	1.48841	4.08268	2.23018	3.50768	4.27342	2.93645	0.671349	0	1.08888	7.37493	6.14784	0	0	0	1.48552	1.97675	0	7.84123	2.78667	3.29848	5.64785	2.01226	2.92518	2.09604	0	1.81894	0.691724	3.31919	0.836253	3.62358	0.875053	1.41841	4.84328	3.16421	0.980363	3.85918	0	1.52593	0	2.61598	0.913081	4.00289	0.125692	0.535658	1.48172	1.496	0.0142845	0.959038	0.493097	0.150705	-0.342392	0.386165	6.04626	4.65406	-1.3922	0.850221	24	0.30576	0.592645	0.967516	0.999874	0.996252
5430405H02Rik	1.53855	3.51349	1.52013	2.94161	0	1.19606	2.97683	1.36089	0	1.40307	1.83147	5.87289	0	0	2.17777	1.22916	2.45914	1.61454	1.388	3.11257	1.48552	2.96513	0.81566	0.871248	1.85778	0	0.941308	2.01226	1.95012	2.09604	1.14885	3.63788	2.7669	2.48939	0.836253	2.71768	0.875053	3.54602	0.968655	2.10947	1.96073	1.28639	1.88668	1.52593	2.67691	1.30799	4.5654	1.00072	0.251202	0.489324	1.2961	1.45631	0.160202	0.404604	0.254585	0.113179	-0.141406	0.602014	0.171395	11.9315	11.7601	0.101694	24	0.415364	0.555046	0.429393	0.999874	0.903877
5430416N02Rik	7.69274	3.51349	3.04026	8.82484	3.30185	8.37245	1.48841	4.08268	5.57546	5.61228	4.88391	3.91526	0	2.48465	3.26665	6.14578	3.6887	3.22907	1.388	1.55629	5.19932	2.96513	0.81566	11.3262	1.85778	5.77235	4.70654	3.01839	0.97506	3.14406	1.14885	0.909471	1.38345	4.14898	4.18127	3.62358	5.25032	1.41841	5.81193	4.21895	3.92145	1.28639	3.77336	4.57778	2.67691	2.61598	4.5654	1.00072	0.077342	0.175934	2.19373	1.9404	-0.253332	0.227602	0.429994	0.250602	-0.179392	0.543105	4.21716	16.5748	-11.6424	0.0026927	24	0.247132	0.283879	0.0687928	0.999874	0.825395
5530601H04Rik	1.53855	2.10809	3.04026	1.96108	0	2.39213	2.97683	2.72178	2.23018	3.50768	2.44196	2.93645	2.6854	1.24232	3.26665	2.45831	2.45914	3.22907	0	0	5.94208	0.988377	1.63132	2.61374	0.928892	2.47386	6.58916	3.01839	1.95012	1.04802	0	2.72841	0.691724	3.31919	5.01752	1.81179	3.50021	2.83682	3.87462	1.05474	0.980363	2.57279	0.94334	0	1.78461	3.92396	1.82616	0	0.420874	0.475313	1.56965	1.48375	-0.0858967	0.703783	0.171856	0.173352	0.00149639	0.99626	7.58019	8.44178	0.861593	0.902937	24	0.539039	0.543337	0.979911	0.999874	0.967306
5730408K05Rik	0.769274	2.10809	0.760065	0.980538	1.65092	2.39213	2.97683	1.36089	2.23018	2.80614	4.27342	0.978815	0.671349	0	3.26665	2.45831	3.6887	0	2.776	0	2.97104	0.988377	4.89396	1.7425	0.928892	0	0.941308	4.02452	4.8753	2.09604	0	0.909471	1.03759	2.48939	0.836253	1.81179	4.37527	3.54602	2.90597	2.10947	0	0	0	1.52593	1.78461	2.61598	3.65232	0	0.437757	0.262171	1.39291	1.23542	-0.157487	0.513529	0.175026	0.29441	0.119385	0.725695	6.58663	10.1855	3.59889	0.556296	24	0.549838	0.365024	0.858768	0.999874	0.934905
5730409E04Rik	0	1.4054	1.52013	0.980538	0	1.19606	2.97683	1.36089	1.11509	0.701535	1.22098	0	1.3427	2.48465	1.08888	0	3.6887	3.22907	1.388	0	0	2.96513	0	0	0	0	3.76523	4.02452	1.95012	1.04802	0	0.909471	1.38345	1.65959	0.836253	0	1.75011	0	0.968655	1.05474	1.96073	1.28639	0.94334	1.52593	0	0	0.913081	4.00289	0.565094	0.694231	0.941454	0.976642	0.0351881	0.879156	0.13499	0.0913248	-0.0436655	0.893867	14.3847	20.7067	6.32197	0.589162	24	0.641571	0.722579	0.873976	0.999874	0.99052
5730435O14Rik	2.30782	2.10809	2.2802	0	8.25462	0	5.95365	2.72178	1.11509	3.50768	1.22098	3.91526	4.02809	1.24232	1.08888	1.22916	1.22957	8.07268	1.388	1.55629	1.48552	0	3.26264	0.871248	5.57335	2.47386	2.82392	2.01226	0.97506	6.28813	4.59538	2.72841	3.11276	2.48939	4.18127	4.52947	7.87548	2.12761	0.968655	4.21895	0	1.28639	0.94334	0	2.67691	5.23195	0	2.00144	0.316351	0.0113539	1.5272	1.72351	0.196303	0.42867	0.266771	0.639502	0.372731	0.289386	9.67177	7.18108	-2.49069	0.516925	24	0.461595	0.0521979	0.836969	0.999874	0.910508
5730455P16Rik	0.769274	6.32428	3.04026	4.90269	1.65092	7.17639	2.97683	6.80446	8.92073	4.91075	8.54685	4.89408	4.69944	3.72697	4.35553	4.91662	3.6887	6.45815	1.388	4.66886	5.19932	5.93026	5.70962	6.96998	4.64446	4.94773	2.82392	3.01839	8.77554	3.14406	1.14885	4.54736	6.57138	3.31919	2.50876	11.7766	5.25032	4.96443	3.87462	6.32842	4.90182	2.57279	3.77336	3.05186	1.78461	6.53994	1.82616	5.00361	0.439704	0.154746	2.46433	2.33216	-0.132171	0.45722	0.143511	0.250748	0.107238	0.669037	11.9219	11.2589	-0.663056	0.902893	24	0.551107	0.262007	0.979911	0.999874	0.91534
5830417I10Rik	1.53855	2.10809	4.56039	5.88323	1.65092	1.19606	0	2.72178	1.11509	2.80614	3.05245	2.93645	4.02809	0	0	2.45831	1.22957	1.61454	0	0	2.22828	2.96513	1.63132	5.22749	0.928892	7.42159	0.941308	4.02452	2.92518	1.04802	2.29769	3.63788	2.07517	3.31919	0.836253	2.71768	3.50021	2.83682	3.87462	2.10947	0.980363	9.00476	1.88668	3.05186	2.67691	3.92396	4.5654	1.00072	0.0720437	0.429997	1.41902	1.84566	0.426647	0.0596661	0.459642	0.157471	-0.302171	0.337912	2.71562	18.7555	-7.96016	0.166358	24	0.241296	0.507345	0.535136	0.999874	0.651548
5930430L01Rik	2.30782	1.4054	2.2802	1.96108	4.95277	5.98032	4.46524	2.72178	0	1.40307	4.88391	4.89408	3.35674	4.9693	1.08888	0	1.22957	3.22907	1.388	1.55629	1.48552	3.95351	2.44698	2.61374	2.78667	4.94773	4.70654	1.00613	5.85036	2.09604	1.14885	0.909471	2.07517	5.80858	4.18127	4.52947	2.62516	2.12761	1.93731	1.05474	1.96073	2.57279	0.94334	0	1.78461	2.61598	2.73924	0	0.147039	0.0426494	1.71864	1.64062	-0.0780263	0.713014	0.323452	0.445677	0.122225	0.683762	4.79691	7.31228	2.51536	0.417901	24	0.326197	0.115752	0.777054	0.999874	0.969163
6030458C11Rik	5.38492	4.21619	7.60065	1.96108	1.65092	7.17639	5.95365	8.16535	3.34527	5.61228	3.05245	2.93645	4.69944	4.9693	1.08888	6.14578	2.45914	4.84361	1.388	7.78143	3.7138	3.95351	6.52528	3.48499	4.64446	9.07083	4.70654	7.04291	1.95012	7.33615	4.59538	1.81894	4.84207	3.31919	2.50876	3.62358	5.25032	5.67363	6.78059	5.27368	3.92145	5.14557	2.83002	1.52593	4.46151	9.15591	4.5654	6.00433	0.332333	0.202584	2.34743	2.4537	0.106265	0.531262	0.17817	0.205586	0.0274157	0.90886	3.46275	23.0377	-4.42502	0.359402	24	0.473915	0.310186	0.737795	0.999874	0.937218
6330415G19Rik	0.769274	0	0	0	0	0	0	0	0	0.701535	0	0.978815	0	0	2.17777	1.22916	2.45914	0	0	0	0	1.97675	1.63132	1.7425	0	0	0	0	0	3.14406	1.14885	0.909471	0	0.829797	0	0	0	0.709204	0.968655	0	0.980363	1.28639	1.88668	0	0	1.30799	0.913081	1.00072	#N/A	#N/A	#N/A	#N/A	#N/A	#N/A	#N/A	#N/A	#N/A	#N/A	#N/A	#N/A	#N/A	#N/A	#N/A	#N/A	#N/A	#N/A	#N/A	#N/A
6330418K02Rik	3.0771	5.62158	7.60065	3.92215	3.30185	3.58819	1.48841	1.36089	4.46036	5.61228	1.83147	5.87289	4.02809	6.21162	5.44441	3.68747	3.6887	4.84361	4.164	3.11257	5.94208	2.96513	4.0783	2.61374	3.71557	4.1231	6.58916	4.02452	1.95012	1.04802	2.29769	2.72841	3.80448	4.14898	5.01752	6.34126	0.875053	3.54602	7.74924	5.27368	5.88218	1.28639	2.83002	3.05186	5.35382	7.84793	7.30465	9.0065	0.224948	0.144406	2.28062	2.29783	0.01721	0.918897	0.174133	0.291837	0.117704	0.622899	17.3401	21.2975	3.95744	0.361708	24	0.394293	0.250245	0.739446	0.999874	0.996252
6430548M08Rik	0	2.10809	4.56039	0.980538	1.65092	3.58819	1.48841	1.36089	0	1.40307	0.610489	2.93645	0.671349	0	0	2.45831	1.22957	0	5.552	1.55629	1.48552	0.988377	1.63132	1.7425	3.71557	0.824621	4.70654	5.03065	0.97506	1.04802	0	0	4.4962	0.829797	4.18127	1.81179	1.75011	1.41841	1.93731	3.16421	1.96073	1.28639	1.88668	1.52593	0.892303	1.30799	1.82616	1.00072	0.192118	0.551229	1.17065	1.41744	0.246786	0.263659	0.3047	0.126725	-0.177975	0.566522	1.7366	16.4222	-9.31444	0.19735	24	0.365924	0.604909	0.575499	0.999874	0.850363
6430550D23Rik	0.769274	0.702698	0	0.980538	0	1.19606	1.48841	0	1.11509	0	0	0	0.671349	1.24232	1.08888	2.45831	0	1.61454	0	0	0	0.988377	2.44698	0	0.928892	0.824621	0.941308	0	0.97506	0	2.29769	1.81894	1.03759	0.829797	0	0	0.875053	0.709204	0.968655	1.05474	1.96073	1.28639	0	0	0	0	0	1.00072	0.677253	0.312504	0.626251	0.680226	0.0539746	0.768034	0.0809412	0.177262	0.0963208	0.70984	16.2891	9.19239	-7.0967	0.456017	24	0.724572	0.409421	0.799316	0.999874	0.975757
6430706D22Rik	3.84637	3.51349	6.08052	1.96108	3.30185	2.39213	4.46524	1.36089	5.57546	2.10461	5.4944	3.91526	0.671349	1.24232	2.17777	3.68747	3.6887	1.61454	2.776	1.55629	2.22828	3.95351	3.26264	3.48499	0.928892	1.64924	4.70654	4.02452	2.92518	7.33615	2.29769	2.72841	5.53379	4.14898	6.69003	5.43537	0	3.54602	1.93731	1.05474	0.980363	0	1.88668	1.52593	1.78461	0	1.82616	1.00072	0.0879583	0.000323982	1.94548	1.63147	-0.314008	0.0787766	0.267742	0.840502	0.57276	0.0250492	3.89038	7.44712	3.55674	0.180154	24	0.261907	0.00465985	0.554377	0.999874	0.683341
6820431F20Rik	4.61565	2.81079	7.60065	2.94161	3.30185	7.17639	2.97683	4.08268	7.80564	2.80614	6.71538	10.767	2.01405	9.9386	5.44441	3.68747	11.0661	8.07268	1.388	1.55629	10.3986	0.988377	4.0783	5.22749	4.64446	4.1231	2.82392	3.01839	3.90024	11.5282	3.44654	4.54736	5.87965	6.63838	3.34501	5.43537	7.87548	5.67363	2.90597	2.10947	3.92145	6.43197	2.83002	6.10371	2.67691	6.53994	4.5654	5.00361	0.391352	0.445646	2.47405	2.46607	-0.0079752	0.966519	0.19837	0.109859	-0.0885113	0.742011	10.5126	10.2245	-0.288101	0.969568	24	0.516261	0.519824	0.993446	0.999874	0.996252
8030462N17Rik	3.0771	2.10809	0	0.980538	1.65092	3.58819	0	2.72178	0	2.10461	5.4944	0.978815	6.04214	1.24232	1.08888	7.37493	3.6887	1.61454	2.776	6.22514	0.74276	3.95351	0	3.48499	0.928892	1.64924	3.76523	4.02452	1.95012	1.04802	1.14885	2.72841	1.72931	0	0.836253	3.62358	6.12537	2.12761	2.90597	7.38315	0.980363	1.28639	0	0	1.78461	7.84793	3.65232	1.00072	0.100473	0.807211	1.5516	1.5249	-0.0267022	0.920837	0.458781	0.066017	-0.392764	0.304349	15.7702	2.46597	10.6957	0.497051	24	0.278208	0.818475	0.826843	0.999874	0.996252
8430429K09Rik	0	0.702698	0	0	0	0	0	4.08268	0	0.701535	0	0.978815	0.671349	0	0	0	0	0	1.388	0	0.74276	0.988377	1.63132	2.61374	0	0.824621	0	1.00613	0.97506	2.09604	0	0.909471	1.03759	0.829797	0	0	0	0.709204	1.93731	1.05474	0.980363	0	0	1.52593	0	0	0.913081	1.00072	#N/A	#N/A	#N/A	#N/A	#N/A	#N/A	#N/A	#N/A	#N/A	#N/A	#N/A	#N/A	#N/A	#N/A	#N/A	#N/A	#N/A	#N/A	#N/A	#N/A
9030616G12Rik	0.769274	8.43238	7.60065	9.80538	0	7.17639	1.48841	5.44357	3.34527	4.20921	4.88391	3.91526	5.37079	8.69627	3.26665	2.45831	4.91827	4.84361	4.164	7.78143	8.91312	7.90701	5.70962	11.3262	3.71557	13.1939	7.53046	5.03065	2.92518	7.33615	4.59538	0.909471	1.03759	3.31919	5.01752	2.71768	5.25032	2.12761	3.87462	4.21895	4.90182	9.00476	11.3201	9.15557	7.13842	7.84793	4.5654	9.0065	0.0394073	0.000704874	2.51122	2.56661	0.0553949	0.787343	0.513001	0.672174	0.159174	0.584131	20.4455	21.3365	0.890924	0.643502	24	0.184642	0.0081821	0.898526	0.999874	0.976312
9030619P08Rik	87.6973	19.6755	52.4445	38.241	39.6222	28.7055	37.2103	36.7441	24.532	45.5998	42.7342	44.0467	65.1208	38.5121	35.9331	89.7284	24.5914	83.9559	34.7	59.1389	54.2215	57.3258	141.109	57.5023	59.4491	19.7909	32.9458	39.2391	123.833	31.4406	25.2746	32.741	34.9321	30.7025	23.4151	14.4943	30.6269	29.0774	42.6208	29.5326	29.4109	21.8687	20.7535	33.5704	32.1229	26.1598	27.3924	60.0433	0.0611627	0.182087	5.56903	5.04357	-0.525464	0.00487312	0.356517	0.23911	-0.117407	0.641041	19.8738	3.07944	7.20567	0.0400288	24	0.226251	0.289672	0.273924	0.999874	0.310137
9130019O22Rik	0.769274	1.4054	1.52013	0.980538	3.30185	2.39213	1.48841	2.72178	0	1.40307	3.66293	1.95763	0.671349	1.24232	0	0	0	0	1.388	0	2.22828	0.988377	0	2.61374	0	1.64924	0	3.01839	0	1.04802	0	2.72841	0.691724	0	0	0	0.875053	0.709204	0	0	0	1.28639	0.94334	0	2.67691	0	1.82616	1.00072	0.00251321	0.0687939	1.00981	0.63805	-0.371758	0.0601364	0.627566	0.386435	-0.241131	0.380631	5.11891	23.8661	-5.25282	0.0234618	24	0.0474628	0.157246	0.214667	0.999874	0.653655
9130023H24Rik	1.53855	1.4054	0.760065	0	3.30185	0	0	0	1.11509	2.80614	0.610489	0	1.3427	2.48465	1.08888	0	1.22957	3.22907	0	0	0	0.988377	1.63132	3.48499	0.928892	0	1.88262	2.01226	0.97506	1.04802	0	2.72841	2.07517	0	0	5.43537	2.62516	0	0	1.05474	0	0	0	1.52593	0	2.61598	1.82616	1.00072	0.511454	0.273588	0.879538	0.869789	-0.00974903	0.967961	0.15835	0.275901	0.11755	0.732191	18.331	4.7635	10.4325	0.12754	24	0.602249	0.374877	0.477338	0.999874	0.996252
9130221H12Rik	0	0	0	0.980538	1.65092	0	0	1.36089	2.23018	0.701535	0	1.95763	0	1.24232	1.08888	2.45831	0	1.61454	0	1.55629	0.74276	0	0	1.7425	0	0	0	0	0.97506	2.09604	0	0.909471	1.03759	0.829797	1.67251	0.905894	0.875053	0.709204	0	0	0.980363	1.28639	1.88668	1.52593	0	0	0.913081	2.00144	0.0849966	0.126296	0.694578	0.709982	0.0154043	0.933635	0.351531	0.27489	-0.0766411	0.76966	12.6623	13.7731	1.11089	0.73369	24	0.258128	0.229574	0.933448	0.999874	0.996252
9130401M01Rik	20.0011	18.2702	17.4815	19.6108	11.5565	16.7449	7.44207	27.2178	18.9565	19.643	16.4832	21.5339	24.1686	14.9079	17.4221	19.6665	19.6731	22.6035	19.432	14.0066	14.1124	26.6862	26.1011	24.3949	20.4356	25.5632	13.1783	24.1471	25.3516	23.0565	13.7861	28.1936	16.9472	19.9151	19.2338	19.9297	21.0013	16.3117	17.4358	35.861	22.5484	23.1551	22.6402	15.2593	24.0922	19.6198	22.827	12.0087	0.143846	0.797899	4.2826	4.41593	0.133334	0.224621	0.169675	0.0270996	-0.142575	0.356714	19.4015	10.2715	-9.13005	0.557516	24	0.323632	0.810061	0.859076	0.999874	0.82497
9130409I23Rik	5.38492	3.51349	2.2802	3.92215	3.30185	1.19606	1.48841	1.36089	3.34527	2.10461	3.05245	2.93645	1.3427	1.24232	0	0	0	1.61454	0	0	0.74276	1.97675	0	6.96998	0	2.47386	2.82392	1.00613	3.90024	0	1.14885	0.909471	0.691724	2.48939	1.67251	1.81179	5.25032	2.12761	6.78059	4.21895	1.96073	2.57279	0.94334	1.52593	1.78461	1.30799	0.913081	1.00072	0.00159669	0.0147536	1.31481	1.43701	0.122204	0.553265	0.792971	0.501921	-0.29105	0.319915	4.54349	14.2848	9.74134	4.13525e-06	24	0.0360221	0.0612817	0.0018606	0.999874	0.943354
9230114K14Rik	2.30782	2.10809	4.56039	2.94161	4.95277	2.39213	7.44207	2.72178	3.34527	2.10461	4.27342	0.978815	4.02809	2.48465	3.26665	2.45831	3.6887	6.45815	4.164	6.22514	3.7138	0.988377	0	4.35624	4.64446	1.64924	2.82392	7.04291	4.8753	1.04802	6.89307	1.81894	2.42103	3.31919	0.836253	4.52947	1.75011	2.83682	0.968655	2.10947	4.90182	9.00476	1.88668	6.10371	1.78461	2.61598	5.47848	3.00217	0.539893	0.173382	2.01149	2.01759	0.00609885	0.975848	0.126052	0.279335	0.153284	0.591193	13.0107	22.6493	9.63864	0.155099	24	0.623918	0.2817	0.519119	0.999874	0.996599
9330020H09Rik	0.769274	2.10809	2.2802	0.980538	1.65092	2.39213	2.97683	4.08268	4.46036	2.80614	2.44196	3.91526	4.02809	4.9693	3.26665	3.68747	3.6887	1.61454	2.776	4.66886	2.97104	2.96513	8.1566	5.22749	1.85778	6.59697	2.82392	1.00613	1.95012	1.04802	2.29769	1.81894	0.345862	4.97878	0.836253	0	5.25032	4.25522	2.90597	5.27368	3.92145	2.57279	4.7167	1.52593	8.03072	5.23195	3.65232	0	0.0300657	0.0723951	2.00825	1.78124	-0.22701	0.268611	0.333826	0.468826	0.135	0.639771	15.6008	19.118	3.51725	0.223098	24	0.163795	0.162135	0.604811	0.999874	0.850363
9330159M07Rik	0.769274	1.4054	0	0	1.65092	1.19606	1.48841	0	1.11509	0	0	0	0	0	0	1.22916	0	1.61454	0	1.55629	0	1.97675	0.81566	0.871248	0	0.824621	0.941308	3.01839	0	0	2.29769	0.909471	1.03759	0.829797	0	0.905894	0	2.12761	0.968655	1.05474	1.96073	0	0	0	1.78461	1.30799	0	1.00072	0.21635	0.634032	0.594255	0.759445	0.16519	0.393874	0.233335	0.0966552	-0.13668	0.616885	0.621732	2.6681	2.04637	0.804202	24	0.387136	0.672686	0.954647	0.999874	0.903219
9330162012Rik	1.53855	1.4054	0.760065	1.96108	1.65092	0	0	0	0	1.40307	1.83147	0	1.3427	1.24232	1.08888	0	0	0	0	0	0.74276	1.97675	1.63132	4.35624	0	0	1.88262	0	0	0	2.29769	0.909471	1.72931	0.829797	0.836253	0.905894	2.62516	1.41841	0.968655	3.16421	0.980363	0	0	1.52593	0	0	3.65232	0	0.0991696	0.0302041	0.783874	0.792389	0.00851592	0.967492	0.36015	0.480446	0.120296	0.684251	0.408857	12.6882	-11.7206	0.000113826	24	0.276374	0.0938087	0.0121927	0.999874	0.996252
9430015G10Rik	0	0	0	0.980538	0	1.19606	0	0	1.11509	1.40307	0.610489	0	0.671349	2.48465	0	0	0	0	2.776	1.55629	1.48552	1.97675	1.63132	0	0	1.64924	0	0	0	0	1.14885	0	1.03759	0.829797	0.836253	0.905894	0.875053	0.709204	0.968655	0	1.96073	0	0.94334	1.52593	0.892303	1.30799	0	0	0.156612	0.0720864	0.635413	0.619186	-0.0162271	0.928808	0.295746	0.297446	0.0016999	0.994719	17.7144	15.1079	-2.60647	0.432417	24	0.334786	0.161759	0.786276	0.999874	0.996252
9430037G07Rik	0.769274	0	1.52013	0.980538	0	0	1.48841	0	1.11509	0.701535	0	0.978815	1.3427	1.24232	0	1.22916	0	0	0	0	0.74276	0	0.81566	0	0.928892	0.824621	0	3.01839	0	0	0	0	0	0.829797	0.836253	1.81179	1.75011	1.41841	0	2.10947	1.96073	0	0.94334	1.52593	0	0	1.82616	0	0.273276	0.130367	0.520896	0.699679	0.178783	0.333975	0.181534	0.318308	0.136774	0.599779	8.58917	15.9154	7.32627	0.105689	24	0.4309	0.234396	0.436811	0.999874	0.884629
9430038I01Rik	0.769274	2.81079	1.52013	5.88323	6.60369	0	2.97683	2.72178	5.57546	2.80614	5.4944	4.89408	4.02809	8.69627	2.17777	1.22916	0	3.22907	2.776	4.66886	2.97104	0	4.89396	2.61374	6.50224	2.47386	1.88262	5.03065	8.77554	4.19208	1.14885	3.63788	3.45862	4.14898	5.01752	9.96484	1.75011	2.12761	3.87462	0	2.94109	2.57279	2.83002	3.05186	6.24612	3.92396	3.65232	5.00361	0.165131	0.114061	1.87177	2.14555	0.273779	0.254031	0.380783	0.337843	-0.0429403	0.898558	10.9122	3.52082	-7.39135	0.04507	24	0.342665	0.216293	0.290682	0.999874	0.842692
9430060I03Rik	0	0	0	0.980538	3.30185	0	1.48841	0	0	0	1.22098	0.978815	0	0	1.08888	0	0	3.22907	0	1.55629	0	0	0	0	0	0	1.88262	0	0.97506	1.04802	0	0.909471	0.345862	1.65959	0.836253	0.905894	0	0.709204	0	1.05474	0.980363	0	0.94334	0	0.892303	1.30799	0.913081	0	#N/A	#N/A	#N/A	#N/A	#N/A	#N/A	#N/A	#N/A	#N/A	#N/A	#N/A	#N/A	#N/A	#N/A	#N/A	#N/A	#N/A	#N/A	#N/A	#N/A
9430083A17Rik	1.53855	0	1.52013	0.980538	0	1.19606	0	0	1.11509	1.40307	0.610489	0.978815	2.01405	1.24232	2.17777	1.22916	0	0	2.776	0	0.74276	0	0.81566	0	3.71557	0	0.941308	0	0.97506	1.04802	2.29769	0	0.691724	0	0	0	3.50021	0.709204	0.968655	0	2.94109	2.57279	1.88668	1.52593	0.892303	0	0.913081	2.00144	0.103963	0.0692243	0.748999	0.90561	0.15661	0.438166	0.311973	0.412355	0.100382	0.72454	12.5765	19.3354	6.75888	0.0333385	24	0.282298	0.157791	0.252693	0.999874	0.912317
9530062K07Rik	0	1.4054	0	0	0	0	0	1.36089	0	0.701535	0	0.978815	0.671349	2.48465	1.08888	1.22916	1.22957	0	1.388	0	0	0.988377	0.81566	0.871248	0	1.64924	0.941308	1.00613	2.92518	1.04802	0	0	2.07517	0.829797	0	1.81179	0.875053	2.12761	0.968655	0	0	1.28639	0.94334	1.52593	0.892303	1.30799	0	1.00072	0.0506139	0.694824	0.591124	0.854283	0.263158	0.140566	0.337151	0.0743661	-0.262785	0.294932	15.8524	12.5768	-3.27558	0.724028	24	0.206722	0.722994	0.929754	0.999874	0.761136
9530068E07Rik	26.1553	37.9457	36.4831	27.4551	19.8111	28.7055	41.6756	17.6916	30.1075	28.7629	28.693	28.3856	28.868	23.6042	30.4887	29.4997	24.5914	30.6762	22.208	15.5629	31.9387	22.7327	29.3638	25.2662	28.7956	18.9663	23.5327	36.2207	43.8777	24.1045	49.4004	21.8273	30.09	39.8303	25.9239	46.2006	22.7514	36.1694	27.1224	24.2589	34.3127	14.1503	29.2435	35.0963	25.8768	28.7757	34.6971	30.0217	0.284097	0.231075	4.81537	4.92291	0.107547	0.315436	0.101332	0.145469	0.0441378	0.769562	5.16984	8.14054	2.9707	0.544549	24	0.439276	0.336859	0.852787	0.999874	0.873528
9530082P21Rik	0	1.4054	0	0	0	0	0	0	0	0	0.610489	0.978815	0	1.24232	0	0	0	0	1.388	0	0.74276	0	0	0.871248	0	0	0.941308	0	0.97506	1.04802	0	0.909471	0.345862	1.65959	1.67251	0	0.875053	0.709204	0.968655	1.05474	0.980363	2.57279	0	0	0	0	0.913081	0	#N/A	#N/A	#N/A	#N/A	#N/A	#N/A	#N/A	#N/A	#N/A	#N/A	#N/A	#N/A	#N/A	#N/A	#N/A	#N/A	#N/A	#N/A	#N/A	#N/A
9530091C08Rik	0	1.4054	0	0.980538	3.30185	0	0	1.36089	0	0	1.83147	0	2.01405	2.48465	0	0	0	0	0	0	0.74276	0.988377	0	0	0	1.64924	0.941308	0	3.90024	2.09604	1.14885	0	1.38345	1.65959	0.836253	0	0	0	0	2.10947	0.980363	0	0	0	0	1.30799	0.913081	1.00072	#N/A	#N/A	#N/A	#N/A	#N/A	#N/A	#N/A	#N/A	#N/A	#N/A	#N/A	#N/A	#N/A	#N/A	#N/A	#N/A	#N/A	#N/A	#N/A	#N/A
9930021J03Rik	1.53855	0.702698	6.84059	3.92215	3.30185	2.39213	2.97683	8.16535	3.34527	2.80614	4.27342	4.89408	4.69944	9.9386	7.62218	3.68747	6.14784	3.22907	6.94	7.78143	2.22828	1.97675	5.70962	2.61374	2.78667	4.94773	4.70654	2.01226	3.90024	3.14406	6.89307	5.45683	4.15034	4.97878	2.50876	2.71768	0.875053	3.54602	6.78059	6.32842	2.94109	2.57279	2.83002	10.6815	3.56921	3.92396	4.5654	6.00433	0.0140848	0.731339	2.31865	2.3026	-0.0160428	0.924769	0.460801	0.0576294	-0.403171	0.0987994	14.507	23.9379	9.43098	0.40786	24	0.115345	0.75318	0.771069	0.999874	0.996252
9930104L06Rik	0	0	0	0	0	0	0	0	0	0	0.610489	0.978815	1.3427	0	0	0	0	0	0	1.55629	0	0.988377	0.81566	0	0.928892	0	0	0	0	3.14406	1.14885	1.81894	0.345862	0.829797	0.836253	0.905894	0.875053	2.12761	0.968655	0	0.980363	0	0.94334	0	0	0	0.913081	0	#N/A	#N/A	#N/A	#N/A	#N/A	#N/A	#N/A	#N/A	#N/A	#N/A	#N/A	#N/A	#N/A	#N/A	#N/A	#N/A	#N/A	#N/A	#N/A	#N/A
A130010J15Rik	0	2.10809	0	0	1.65092	1.19606	1.48841	8.16535	2.23018	1.40307	2.44196	1.95763	3.35674	2.48465	1.08888	1.22916	1.22957	0	1.388	1.55629	2.22828	1.97675	0	0	1.85778	4.94773	2.82392	2.01226	0.97506	1.04802	3.44654	0.909471	3.11276	0	2.50876	0.905894	1.75011	0.709204	0.968655	2.10947	1.96073	1.28639	6.60338	1.52593	1.78461	1.30799	0.913081	1.00072	0.0111271	0.31	1.17365	1.4161	0.242446	0.226765	0.584722	0.191845	-0.392876	0.167193	10.578	23.2371	-11.3409	0.00901896	24	0.103416	0.407196	0.125681	0.999874	0.82497
A130077B15Rik	0.769274	1.4054	0.760065	0.980538	1.65092	0	2.97683	4.08268	0	2.10461	1.83147	0.978815	1.3427	1.24232	0	1.22916	2.45914	1.61454	1.388	1.55629	1.48552	0	3.26264	0	0	0.824621	1.88262	0	0.97506	4.19208	0	0.909471	1.72931	0.829797	1.67251	0.905894	1.75011	0	1.93731	1.05474	0.980363	1.28639	0	1.52593	0	0	0	0	0.81679	0.0124662	1.10404	0.788493	-0.31555	0.112283	0.0486136	0.494593	0.445979	0.112499	8.24847	10.4931	2.24462	0.88451	24	0.835379	0.0553353	0.976776	0.999874	0.725613
A1cf	53.8492	64.6482	51.6844	59.8128	64.386	68.1757	41.6756	78.9317	34.5678	30.8676	45.7867	37.195	55.722	32.3004	34.8442	35.6455	67.6262	71.0396	70.788	54.47	54.9642	46.4537	54.6492	57.5023	49.2313	33.8095	48.0067	46.282	56.5535	55.5451	52.8469	49.1114	25.2479	43.9792	46.8302	45.2947	40.2524	51.0627	46.4955	37.9705	60.7825	79.7564	62.2604	39.6741	49.969	34.0077	56.611	45.0325	0.00441574	0.302996	5.70023	5.58519	-0.115042	0.244373	0.312048	0.102443	-0.209605	0.135723	23.704	20.5661	-3.13793	0.41649	24	0.0645067	0.401034	0.776383	0.999874	0.840482
A230072C01Rik	3.0771	4.21619	6.08052	4.90269	0	5.98032	1.48841	1.36089	1.11509	0	6.71538	2.93645	2.6854	3.72697	6.5333	3.68747	8.60697	6.45815	5.552	4.66886	5.19932	4.94188	4.0783	3.48499	5.57335	2.47386	3.76523	10.0613	1.95012	4.19208	5.74423	3.63788	0.691724	1.65959	3.34501	2.71768	2.62516	2.83682	2.90597	5.27368	7.8429	3.85918	6.60338	6.10371	4.46151	6.53994	0.913081	4.00289	0.00301852	0.0514	2.14642	2.2307	0.0842741	0.669988	0.703931	0.375385	-0.328545	0.243422	19.7169	21.6647	1.9478	0.394576	24	0.0530255	0.13038	0.762838	0.999874	0.962812
A230083G16Rik	1.53855	1.4054	3.80033	0.980538	3.30185	0	4.46524	1.36089	1.11509	0.701535	0.610489	0.978815	0.671349	1.24232	1.08888	2.45831	0	0	0	1.55629	1.48552	0	1.63132	0	3.71557	3.29848	0.941308	1.00613	0	1.04802	1.14885	1.81894	0	0.829797	1.67251	0.905894	0	0	0.968655	1.05474	2.94109	2.57279	0	1.52593	0	0	1.82616	0	0.034561	0.327616	0.999823	0.909311	-0.0905124	0.67009	0.45015	0.222647	-0.227503	0.450005	5.82226	2.25027	-3.57199	0.381394	24	0.17341	0.421974	0.752268	0.999874	0.962812
A2ml1	66.9269	86.4319	62.3253	78.443	67.6878	87.3127	104.189	53.0748	76.9413	176.787	67.7643	55.7925	112.787	59.6316	97.9994	119.228	56.5601	146.923	84.668	66.9203	56.4497	80.0585	143.556	61.8586	131.903	89.0591	71.5394	99.6069	125.783	90.1298	78.1215	114.593	177.773	87.9585	103.695	61.6008	84.8802	68.7928	95.8969	86.4884	59.8022	97.7659	95.2773	50.3556	71.3842	70.6313	97.6996	72.052	0.273946	0.0274482	6.3646	6.46869	0.104098	0.409417	0.158542	0.251905	0.0933624	0.599981	14.2907	6.76859	-7.52207	0.040399	24	0.43133	0.0887702	0.275481	0.999874	0.905398
A330040F15Rik	1.53855	0.702698	0	0	0	0	0	2.72178	0	2.10461	0	0	0.671349	0	1.08888	0	0	0	0	0	0	0.988377	0	0.871248	0	0	0	1.00613	2.92518	0	2.29769	0	0.691724	0.829797	4.18127	3.62358	0.875053	0.709204	0	0	0.980363	1.28639	0	0	0	1.30799	1.82616	1.00072	#N/A	#N/A	#N/A	#N/A	#N/A	#N/A	#N/A	#N/A	#N/A	#N/A	#N/A	#N/A	#N/A	#N/A	#N/A	#N/A	#N/A	#N/A	#N/A	#N/A
A330069E16Rik	11.5391	6.32428	8.36072	6.86377	4.95277	8.37245	4.46524	8.16535	11.1509	6.31382	4.27342	6.85171	10.0702	6.21162	10.8888	11.0624	6.14784	3.22907	9.716	9.33772	13.3697	11.8605	11.4192	6.96998	7.43113	8.24621	4.70654	13.0797	4.8753	4.19208	6.89307	6.3663	5.53379	2.48939	2.50876	4.52947	12.2507	12.7657	6.78059	10.5474	8.82327	7.71836	2.83002	12.2074	10.7076	26.1598	10.0439	9.0065	0.180843	0.00488688	3.14033	3.05735	-0.0829833	0.600915	0.187117	0.556439	0.369322	0.104625	20.4541	20.6461	0.192058	0.9551	24	0.356838	0.030068	0.991755	0.999874	0.951766
A430005L14Rik	71.5425	55.5131	48.6442	51.9685	44.5749	64.5875	81.8627	57.1575	66.9055	65.9443	62.2699	100.818	67.8062	77.0241	69.6885	61.4578	65.1671	77.4978	79.116	66.9203	60.9063	63.2561	43.23	84.511	55.7335	66.7943	74.3633	56.3433	51.6782	75.4575	67.7819	50.0209	80.5858	63.0646	69.409	63.4126	82.255	71.6296	68.7745	58.0105	64.704	64.3197	66.9771	93.0816	61.5689	60.1674	65.7418	63.0455	0.0335572	0.0551435	6.0433	6.06172	0.0184122	0.786678	0.175273	0.114884	-0.0603895	0.531028	14.018	15.0259	1.00786	0.70953	24	0.171172	0.136246	0.924781	0.999874	0.976312
A430033K04Rik	2.30782	2.10809	3.04026	0.980538	0	0	1.48841	1.36089	4.46036	0.701535	0.610489	0	0	3.72697	2.17777	3.68747	0	1.61454	0	0	0	2.96513	0	2.61374	0	0	1.88262	3.01839	3.90024	3.14406	2.29769	1.81894	1.72931	1.65959	4.18127	2.71768	4.37527	2.83682	3.87462	0	0.980363	0	0	1.52593	0.892303	0	1.82616	1.00072	0.689655	0.00480108	1.00772	1.27565	0.267928	0.279273	0.109915	0.674722	0.564807	0.109757	5.59283	9.12609	3.53326	0.683499	24	0.734485	0.0297841	0.915203	0.999874	0.853074
A430035B10Rik	0.769274	2.10809	0.760065	0.980538	0	1.19606	1.48841	1.36089	1.11509	2.10461	1.22098	0	2.6854	1.24232	0	1.22916	1.22957	1.61454	2.776	3.11257	0.74276	1.97675	3.26264	0.871248	1.85778	0.824621	0.941308	0	1.95012	0	0	0.909471	1.72931	0	1.67251	0.905894	1.75011	1.41841	3.87462	3.16421	0	0	0	1.52593	0.892303	1.30799	1.82616	1.00072	0.0675941	0.278111	1.16212	0.944604	-0.217517	0.249577	0.31536	0.229916	-0.0854439	0.747321	19.3962	13.6058	-5.7904	0.1381	24	0.235558	0.378734	0.495143	0.999874	0.841627
A430046D13Rik	3.0771	0.702698	3.04026	3.92215	1.65092	2.39213	0	1.36089	1.11509	2.10461	1.83147	0	1.3427	0	1.08888	3.68747	1.22957	1.61454	2.776	1.55629	2.22828	1.97675	0.81566	3.48499	1.85778	2.47386	1.88262	1.00613	0	2.09604	0	0	2.07517	0	2.50876	0.905894	0	5.67363	0.968655	2.10947	3.92145	3.85918	4.7167	0	1.78461	2.61598	0.913081	2.00144	0.0751937	0.0408707	1.34824	1.25569	-0.0925559	0.667046	0.349849	0.51724	0.16739	0.582477	22.9418	19.0704	-3.87143	0.176465	24	0.244417	0.112601	0.548783	0.999874	0.961623
A530013C23Rik	1.53855	2.10809	0	0	3.30185	0	1.48841	1.36089	2.23018	2.10461	3.05245	0.978815	0	3.72697	0	1.22916	2.45914	0	0	0	2.22828	0.988377	1.63132	1.7425	0	0.824621	1.88262	0	0.97506	1.04802	2.29769	0.909471	1.03759	0.829797	0.836253	0.905894	0.875053	2.83682	3.87462	0	0	0	2.83002	1.52593	1.78461	3.92396	0.913081	1.00072	0.26509	0.65018	1.02877	1.03715	0.00837741	0.97025	0.26948	0.0968715	-0.172609	0.587548	7.26399	15.8062	8.54226	0.366458	24	0.425835	0.685593	0.74152	0.999874	0.996252
A530040E14Rik	4.61565	5.62158	8.36072	10.7859	8.25462	11.9606	5.95365	9.52624	2.23018	6.31382	4.27342	5.87289	4.69944	12.4232	5.44441	2.45831	9.83654	4.84361	8.328	4.66886	7.4276	8.89539	2.44698	3.48499	2.78667	1.64924	1.88262	4.02452	8.77554	13.6243	4.59538	1.81894	6.22551	4.14898	5.01752	14.4943	4.37527	4.96443	10.6552	2.10947	3.92145	7.71836	2.83002	4.57778	8.92303	5.23195	8.21773	7.00506	0.270691	0.3848	2.81755	2.59418	-0.223378	0.259779	0.196761	0.190834	-0.00592705	0.983002	3.13783	12.6686	9.5308	0.0877742	24	0.429589	0.470694	0.401387	0.999874	0.847749
A630072M18Rik	3.0771	0.702698	0.760065	0.980538	3.30185	1.19606	1.48841	2.72178	2.23018	0.701535	1.22098	0	2.01405	0	3.26665	2.45831	1.22957	0	1.388	0	1.48552	0.988377	2.44698	2.61374	4.64446	0	1.88262	2.01226	1.95012	2.09604	2.29769	0	1.38345	0.829797	0.836253	0.905894	0	2.83682	2.90597	2.10947	1.96073	1.28639	0	3.05186	0	5.23195	2.73924	3.00217	0.26642	0.379584	1.18704	1.30512	0.118072	0.595924	0.228326	0.215533	-0.0127937	0.967537	4.17285	22.2661	-5.90679	0.278954	24	0.426372	0.466302	0.664007	0.999874	0.951428
A630089N07Rik	8.46202	13.3513	6.84059	1.96108	13.2074	21.5292	7.44207	13.6089	6.69055	12.6276	10.9888	5.87289	16.7837	17.3925	5.44441	6.14578	7.37741	8.07268	11.104	6.22514	8.17036	4.94188	4.89396	6.96998	8.36002	8.24621	10.3544	13.0797	14.6259	29.3446	10.3396	9.09471	7.2631	9.95756	7.52628	10.8707	6.12537	8.51045	8.7179	10.5474	11.7644	9.00476	10.3767	3.05186	11.5999	14.3879	14.6093	11.0079	0.0692707	0.0452351	3.24441	3.46713	0.222717	0.178876	0.348041	0.301391	-0.0466498	0.840523	9.75123	3.12977	-6.62146	0.019722	24	0.237859	0.120491	0.195895	0.999874	0.786185
A730008H23Rik	0.769274	0	0	0	0	2.39213	0	0	0	0	0.610489	0.978815	1.3427	0	2.17777	0	0	0	0	0	0.74276	0.988377	0.81566	0	0	0.824621	0.941308	0	1.95012	0	1.14885	0	0.345862	0	0.836253	0	0.875053	0	1.93731	0	1.96073	0	0	1.52593	1.78461	1.30799	0	0	#N/A	#N/A	#N/A	#N/A	#N/A	#N/A	#N/A	#N/A	#N/A	#N/A	#N/A	#N/A	#N/A	#N/A	#N/A	#N/A	#N/A	#N/A	#N/A	#N/A
A730017L22Rik	1.53855	0.702698	1.52013	0.980538	3.30185	2.39213	1.48841	0	0	0	1.83147	0.978815	1.3427	1.24232	1.08888	0	2.45914	1.61454	1.388	1.55629	3.7138	4.94188	0.81566	2.61374	0	1.64924	0.941308	1.00613	0	0	0	0.909471	1.03759	0.829797	0	0.905894	1.75011	2.12761	0	2.10947	0.980363	1.28639	0	1.52593	1.78461	2.61598	2.73924	1.00072	0.0145942	0.0193867	1.20268	0.900884	-0.301795	0.0977325	0.486195	0.439567	-0.0466278	0.854094	22.2104	19.2992	-2.91121	0.170459	24	0.116688	0.0719049	0.541374	0.999874	0.702174
A730036I17Rik	0.769274	0.702698	0	1.96108	0	1.19606	0	0	0	0.701535	0.610489	0.978815	0.671349	0	0	0	0	0	0	1.55629	2.22828	1.97675	0	0	0	2.47386	0.941308	0	0.97506	1.04802	0	1.81894	0	1.65959	0	0	0.875053	0.709204	0	0	0.980363	2.57279	0.94334	0	1.78461	0	0	0	0.193929	0.679987	0.503773	0.608964	0.105191	0.58352	0.23882	0.0845116	-0.154308	0.569619	0.773187	0.887254	0.114067	0.990088	24	0.36763	0.710065	0.996777	0.999874	0.946746
A730063M14Rik	0	0.702698	0.760065	0.980538	0	1.19606	0	0	1.11509	2.10461	1.83147	2.93645	2.01405	0	1.08888	0	0	0	0	0	4.45656	0.988377	3.26264	2.61374	0	0.824621	3.76523	1.00613	0	1.04802	0	0.909471	0.691724	0	2.50876	0.905894	3.50021	3.54602	0.968655	2.10947	0.980363	1.28639	2.83002	0	0	3.92396	0.913081	1.00072	0.718875	0.119154	0.830712	1.03803	0.207321	0.382423	0.0899248	0.361768	0.271843	0.41774	1.82728	16.3425	-9.48479	0.361471	24	0.757744	0.222073	0.739446	0.999874	0.903219
A830052D11Rik	0	2.10809	0.760065	2.94161	3.30185	2.39213	1.48841	0	1.11509	2.80614	1.22098	2.93645	2.01405	2.48465	2.17777	7.37493	1.22957	1.61454	2.776	4.66886	5.19932	4.94188	2.44698	1.7425	0	4.1231	1.88262	0	0.97506	1.04802	3.44654	3.63788	5.53379	6.63838	7.52628	3.62358	1.75011	1.41841	3.87462	3.16421	0.980363	0	0.94334	4.57778	2.67691	3.92396	1.82616	1.00072	0.0551317	0.0255407	1.63683	1.64114	0.00431202	0.984594	0.410958	0.576902	0.165944	0.599859	17.0583	10.5921	-6.46622	0.0144161	24	0.215091	0.0846132	0.164983	0.999874	0.996984
A930001C03Rik	1.53855	0.702698	0	0	3.30185	0	0	0	6.69055	2.10461	0	1.95763	0	0	0	1.22916	1.22957	1.61454	1.388	3.11257	2.22828	0	3.26264	2.61374	2.78667	1.64924	0	1.00613	5.85036	1.04802	2.29769	0.909471	1.72931	1.65959	2.50876	1.81179	0	0.709204	0	1.05474	0.980363	1.28639	1.88668	0	0	0	1.82616	0	0.366284	0.0113337	0.957933	0.999064	0.041131	0.864128	0.252384	0.551162	0.298778	0.381536	18.4923	7.0873	-11.405	0.0064346	24	0.498809	0.0521674	0.106043	0.999874	0.987883
A930005H10Rik	28.4631	20.3782	20.5218	32.3578	26.4148	23.9213	26.7914	16.3307	30.1075	25.2553	17.0937	28.3856	28.868	24.8465	41.3775	28.2706	19.6731	25.8326	40.252	24.9006	17.8262	15.814	28.5481	30.4937	19.5067	15.6678	32.0045	25.1533	27.3017	19.9124	22.9769	17.28	19.3683	17.4257	19.2338	24.4591	24.5015	12.7657	22.2791	27.4231	33.3323	32.1598	34.9036	28.9926	36.5844	24.8518	27.3924	26.0188	0.155094	0.00309594	4.71071	4.63644	-0.0742648	0.445536	0.150358	0.302654	0.152297	0.270451	14.5315	20.2086	5.67707	0.0441129	24	0.33323	0.0218965	0.287425	0.999874	0.914777
A930037H05Rik	0.769274	1.4054	1.52013	0	0	0	0	1.36089	0	0	0.610489	0	0.671349	0	0	0	1.22957	1.61454	1.388	0	0	0	0	0	0.928892	0	0	3.01839	0	2.09604	1.14885	0.909471	0.345862	0	0.836253	0.905894	0	1.41841	0.968655	0	0.980363	0	1.88668	0	0	0	0	0	#N/A	#N/A	#N/A	#N/A	#N/A	#N/A	#N/A	#N/A	#N/A	#N/A	#N/A	#N/A	#N/A	#N/A	#N/A	#N/A	#N/A	#N/A	#N/A	#N/A
AA465934	1.53855	1.4054	0	0	0	1.19606	1.48841	1.36089	0	1.40307	0.610489	1.95763	0	2.48465	0	0	1.22957	0	0	0	0	0	0	1.7425	2.78667	0.824621	0	1.00613	0	0	1.14885	0	0	0	0	0	2.62516	0.709204	1.93731	0	0.980363	0	0.94334	0	0	1.30799	1.82616	0	0.0894058	0.207558	0.59291	0.572173	-0.020737	0.916323	0.342792	0.259845	-0.082947	0.766444	7.01892	20.6642	-10.3548	0.00654937	24	0.263763	0.314967	0.106729	0.999874	0.996252
AA467197	0	4.91889	1.52013	0.980538	0	0	0	0	1.11509	0	0	0	0	0	0	0	2.45914	0	1.388	0	0.74276	0	1.63132	0	1.85778	0	0	0	0.97506	0	0	0	2.07517	0.829797	0	0	2.62516	0.709204	1.93731	1.05474	0	0	0	0	0.892303	0	1.82616	1.00072	#N/A	#N/A	#N/A	#N/A	#N/A	#N/A	#N/A	#N/A	#N/A	#N/A	#N/A	#N/A	#N/A	#N/A	#N/A	#N/A	#N/A	#N/A	#N/A	#N/A
AA986860	0.769274	1.4054	0	0	0	0	1.48841	1.36089	0	2.10461	1.83147	0.978815	0	0	0	0	1.22957	0	0	0	0	1.97675	0.81566	0.871248	0	0.824621	0	2.01226	0	0	1.14885	0	0.345862	0.829797	1.67251	2.71768	0.875053	0.709204	1.93731	3.16421	0	0	0.94334	0	0	0	0.913081	0	0.185921	0.0172228	0.552483	0.640085	0.0876026	0.636983	0.254285	0.472274	0.217989	0.407637	4.54834	11.6177	7.06933	0.0298449	24	0.361881	0.0667857	0.238461	0.999874	0.956775
Aaas	13.8469	6.32428	4.56039	11.7665	11.5565	5.98032	8.93048	2.72178	13.3811	12.6276	12.2098	10.767	14.0983	9.9386	7.62218	4.91662	6.14784	9.68722	6.94	4.66886	9.65587	13.8373	9.78792	11.3262	13.9334	6.59697	7.53046	11.0674	16.576	9.43219	5.74423	14.5515	13.1428	16.5959	14.2163	17.212	10.5006	10.6381	7.74924	11.6021	2.94109	6.43197	5.66004	4.57778	6.24612	9.15591	5.47848	8.00578	0.770297	9.71463e-05	3.27576	3.32587	0.0501103	0.731826	0.0487329	0.58854	0.539807	0.0119477	11.2214	8.14531	-3.07605	0.789046	24	0.797597	0.00192954	0.949961	0.999874	0.97137
Aacs	23.0782	6.32428	9.88085	14.7081	8.25462	22.7252	14.8841	9.52624	76.9413	24.5537	17.7042	14.6822	24.8399	39.7544	10.8888	1.22916	28.2801	41.978	6.94	23.3443	12.6269	9.88377	14.6819	12.1975	13.9334	13.1939	17.8849	3.01839	8.77554	8.38417	5.74423	6.3663	11.7593	19.9151	7.52628	46.2006	57.7535	27.659	45.5268	6.32842	37.2538	48.883	12.2634	35.0963	23.1999	7.84793	30.1317	19.0137	0.328914	0.00147547	4.03191	4.11657	0.0846654	0.763688	0.302194	0.933174	0.63098	0.11829	12.5788	16.5331	3.95431	0.293526	24	0.471261	0.0134677	0.677928	0.999874	0.974903
Aadac	442.333	703.401	633.894	756.975	419.334	458.093	587.923	439.568	664.594	681.191	779.595	710.62	682.091	900.685	621.752	516.245	586.504	487.59	556.588	653.64	763.557	700.759	541.598	632.526	579.628	566.515	643.855	589.593	572.36	731.519	592.804	536.588	553.033	560.113	564.471	715.656	810.299	724.097	721.648	710.892	636.256	576.304	653.734	596.638	630.858	699.773	612.677	609.44	0.226313	0.0302251	9.2546	9.29935	0.0447456	0.511426	0.106271	0.100268	-0.00600259	0.950208	15.6421	15.4046	-0.237529	0.946803	24	0.395012	0.0938195	0.989993	0.999874	0.934905
Aadat	173.856	132.107	142.132	153.944	165.092	99.2733	169.679	172.833	95.8978	125.575	112.94	204.572	181.264	200.014	102.355	196.665	138.941	140.465	155.456	135.397	196.089	140.349	141.109	105.421	110.538	127.816	167.553	170.036	93.6058	120.522	157.392	84.5808	137.307	187.534	159.724	124.108	112.007	121.274	206.324	182.469	162.74	155.654	136.784	198.371	208.799	170.038	177.138	203.147	0.791241	0.0106289	7.19606	7.22709	0.0310284	0.747983	0.0265432	0.260158	0.233615	0.0924579	18.1693	19.0427	0.873375	0.950118	24	0.814834	0.049911	0.99042	0.999874	0.97137
Aagab	13.0777	26.7025	10.6409	20.5913	19.8111	21.5292	23.8146	12.248	35.6829	15.4338	18.9252	21.5339	20.8118	23.6042	11.9777	13.5207	11.0661	14.5308	13.88	15.5629	15.598	18.7792	17.1289	16.5537	13.9334	18.1417	13.1783	9.05518	17.5511	12.5763	10.3396	16.3705	21.4434	21.5747	25.9239	25.365	20.1262	14.8933	22.2791	13.7116	10.784	15.4367	17.9235	15.2593	15.1691	13.0799	15.5224	18.013	0.0596205	0.00743911	4.19394	4.09038	-0.103558	0.323242	0.224889	0.276466	0.0515767	0.726581	7.80522	11.8247	4.01944	0.0836518	24	0.223359	0.0398486	0.39136	0.999874	0.878893
Aak1	0.769274	3.51349	2.2802	1.96108	3.30185	2.39213	0	2.72178	0	4.91075	2.44196	0.978815	2.01405	1.24232	8.71106	3.68747	2.45914	0	4.164	1.55629	1.48552	1.97675	2.44698	3.48499	1.85778	2.47386	1.88262	0	2.92518	6.28813	1.14885	5.45683	3.45862	0.829797	0.836253	2.71768	0.875053	2.12761	3.87462	3.16421	1.96073	2.57279	3.77336	1.52593	0.892303	5.23195	5.47848	2.00144	0.596962	0.873497	1.58281	1.70843	0.125616	0.583591	0.129494	0.0342828	-0.0952114	0.768635	16.9627	17.8805	0.917846	0.972229	24	0.664993	0.878837	0.993833	0.999874	0.946746
Aamdc	69.2347	63.9455	60.8052	86.2873	84.1971	78.9402	84.8396	77.5708	85.862	79.975	78.7531	82.2205	91.3035	96.9013	69.6885	93.4158	79.9219	59.7379	86.056	113.609	75.0187	72.1515	73.4094	81.026	58.5202	53.6004	64.0089	55.3372	58.5036	64.9773	62.0377	52.7493	80.24	70.5327	83.6253	86.9658	99.7561	89.3597	89.1163	72.7768	68.6254	74.6108	69.8071	90.0297	75.8457	73.2473	63.9157	75.0542	0.0270402	3.04099e-06	6.32883	6.17297	-0.155862	0.00378705	0.1335	0.282599	0.149099	0.0442689	13.2402	14.7184	1.47812	0.363447	24	0.156453	0.000175406	0.739988	0.999874	0.280165
Aamp	104.621	125.08	103.369	151.003	145.281	129.175	162.237	133.367	157.228	154.338	139.802	164.441	148.368	163.987	129.577	163.478	116.809	114.632	158.232	124.503	150.037	133.431	116.639	138.528	153.267	123.693	106.368	100.613	117.982	129.955	148.201	135.511	144.57	168.449	134.637	169.402	162.76	147.514	153.048	162.429	127.447	128.639	151.878	151.067	129.384	121.643	119.614	114.082	0.00690335	5.21175e-05	7.11237	7.10069	-0.0116769	0.805134	0.154664	0.212063	0.0573997	0.393054	11.2851	12.5704	1.28529	0.376414	24	0.081658	0.00123792	0.748813	0.999874	0.979501
Aar2	15.3855	16.1621	20.5218	25.494	8.25462	23.9213	13.3957	17.6916	13.3811	21.0461	15.8727	20.5551	10.7416	12.4232	18.511	19.6665	22.1322	19.3744	13.88	26.4569	17.0835	11.8605	7.34094	19.1674	16.72	13.1939	17.8849	15.092	15.601	17.8164	21.8281	15.461	13.8345	19.9151	17.5613	14.4943	22.7514	15.6025	22.2791	13.7116	12.7447	10.2911	12.2634	21.363	9.81533	13.0799	26.4793	20.0144	0.869138	0.339238	4.1164	4.10273	-0.0136622	0.909432	0.022426	0.0998402	0.0774143	0.648932	14.9194	8.50031	-6.41909	0.759593	24	0.880389	0.431962	0.939856	0.999874	0.995651
Aars	91.5436	82.9184	85.8874	81.3846	80.8952	86.1166	86.328	87.0971	85.862	80.6766	85.4685	103.754	85.2613	69.5702	75.1329	72.5202	89.7584	101.716	105.488	87.152	100.273	91.919	109.298	82.7685	96.6047	93.1822	70.5981	93.5701	77.0297	77.5536	80.4192	102.77	93.7286	64.7242	63.5553	62.5067	68.2542	85.8137	68.7745	86.4884	119.604	97.7659	87.7306	135.808	117.784	128.183	92.2212	109.079	0.0471323	0.000113887	6.46477	6.48292	0.0181509	0.751017	0.0938407	0.316515	0.222674	0.00829952	22.0977	21.3707	-0.726926	0.764687	24	0.20072	0.00216735	0.941065	0.999874	0.972334
Aars2	3.0771	2.81079	2.2802	1.96108	1.65092	1.19606	1.48841	2.72178	2.23018	1.40307	1.83147	1.95763	0.671349	2.48465	3.26665	1.22916	4.91827	1.61454	2.776	1.55629	0.74276	3.95351	0.81566	2.61374	1.85778	3.29848	3.76523	1.00613	1.95012	3.14406	3.44654	2.72841	2.07517	2.48939	0	2.71768	2.62516	2.12761	3.87462	0	0.980363	0	2.83002	0	2.67691	3.92396	0	5.00361	0.456453	0.0944656	1.57711	1.47219	-0.104928	0.595913	0.104955	0.421736	0.316782	0.260446	21.9367	4.28726	6.35054	0.393408	24	0.563643	0.191908	0.761764	0.999874	0.951428
Aarsd1	20.7704	18.9728	14.4412	14.7081	46.2258	27.5095	16.3725	17.6916	31.2225	19.643	23.1986	17.6187	26.854	16.1502	26.1332	20.8956	23.3618	30.6762	30.536	42.0197	21.54	25.6978	22.0228	22.6524	28.7956	18.9663	24.474	23.141	16.576	18.8644	17.2327	20.0084	17.9848	24.0641	20.0701	26.2709	29.7518	21.2761	41.6522	23.2042	25.4894	28.3007	23.5835	19.8371	22.3076	28.7757	23.7401	17.0123	0.116186	0.0318903	4.58549	4.57674	-0.00874614	0.931744	0.194019	0.186557	-0.00746169	0.958791	16.0734	16.8398	0.766474	0.791658	24	0.296595	0.097182	0.950682	0.999874	0.996252
Aasdh	2.30782	0.702698	1.52013	3.92215	3.30185	2.39213	4.46524	1.36089	3.34527	2.10461	1.22098	2.93645	1.3427	2.48465	5.44441	4.91662	1.22957	1.61454	0	3.11257	0.74276	5.93026	1.63132	2.61374	0	2.47386	0.941308	0	1.95012	1.04802	3.44654	0	3.11276	2.48939	0.836253	2.71768	3.50021	0.709204	0.968655	2.10947	0.980363	2.57279	0.94334	1.52593	2.67691	5.23195	0.913081	2.00144	0.265268	0.267491	1.67809	1.32628	-0.351814	0.0903161	0.224792	0.238369	0.0135774	0.962491	8.98511	14.9296	5.94453	0.216709	24	0.425937	0.369625	0.597727	0.999874	0.69478
Aasdhppt	66.1576	77.9995	78.2867	74.5209	61.0842	60.9993	59.5365	44.9094	60.2149	46.3013	60.4384	70.4747	45.6517	79.5088	67.5107	55.312	52.8714	66.196	74.952	59.1389	66.1056	100.814	56.2805	81.8973	77.098	86.5852	80.0112	78.4782	53.6283	81.7456	83.8657	50.9304	68.1348	56.4262	55.1927	59.789	64.7539	56.7363	59.088	50.6273	60.7825	60.4605	69.8071	59.5112	78.5226	82.4032	87.6558	75.0542	0.0183218	5.03917e-05	6.02462	6.09136	0.0667473	0.302758	0.189502	0.263499	0.0739971	0.418038	22.7382	0.463665	1.72549	0.283525	24	0.128379	0.00121265	0.668817	0.999874	0.862754
Aass	108.468	171.458	139.092	137.275	117.216	102.862	102.701	108.871	134.926	143.113	124.54	132.14	152.396	178.895	164.421	125.374	153.696	171.141	156.844	132.284	132.211	139.361	151.713	101.065	111.467	115.447	105.426	130.797	124.808	128.907	121.778	116.412	94.4203	116.172	109.549	123.202	129.508	163.117	104.615	129.733	126.467	122.207	183.951	164.8	121.353	121.643	119.614	118.085	0.00350295	0.0247514	7.0865	6.96352	-0.12298	0.039794	0.196462	0.135726	-0.0607364	0.462825	16.8231	17.5983	0.775204	0.697763	24	0.0570564	0.0831737	0.920877	0.999874	0.591606
Aatf	9.23129	14.054	6.84059	10.7859	6.60369	8.37245	7.44207	9.52624	11.1509	14.7322	12.8203	6.85171	10.7416	16.1502	13.0666	7.37493	8.60697	9.68722	11.104	12.4503	10.3986	6.91864	9.78792	12.1975	8.36002	5.77235	12.237	8.04905	7.80048	12.5763	10.3396	8.18524	14.8721	21.5747	14.2163	12.6825	14.0009	19.8577	17.4358	18.9853	6.86254	5.14557	12.2634	22.8889	8.92303	2.61598	9.13081	8.00578	0.124341	0.000414111	3.45743	3.54476	0.087325	0.485191	0.157122	0.608709	0.451586	0.0136349	15.2678	12.0032	-3.26466	0.30037	24	0.304992	0.00555901	0.683438	0.999874	0.926152
AB124611	8.46202	4.91889	3.80033	6.86377	3.30185	1.19606	5.95365	5.44357	6.69055	7.01535	6.10489	4.89408	8.72754	3.72697	5.44441	8.60409	6.14784	6.45815	4.164	3.11257	2.22828	1.97675	7.34094	6.09873	6.50224	2.47386	0.941308	7.04291	10.7257	0	2.29769	1.81894	7.60896	2.48939	10.035	4.52947	5.25032	2.83682	4.84328	6.32842	5.88218	6.43197	6.60338	0	3.56921	6.53994	3.65232	5.00361	0.247203	0.409325	2.57821	2.2831	-0.29511	0.204576	0.193755	0.235726	0.0419711	0.897507	12.9003	15.0728	2.17249	0.711954	24	0.412525	0.490664	0.9253	0.999874	0.805944
Abat	90.0051	119.459	127.691	148.061	89.1498	86.1166	102.701	127.924	104.819	108.738	137.36	114.521	120.843	141.625	103.444	119.228	104.513	108.174	133.248	88.7083	128.497	118.605	92.9852	115.876	104.965	102.253	104.485	108.662	116.032	133.099	112.587	108.227	91.3075	87.9585	112.894	132.261	128.633	115.6	107.521	114.966	94.1149	104.198	107.541	108.341	116.892	141.263	107.744	108.078	0.626328	0.850815	6.82718	6.80164	-0.0255376	0.66516	0.0331072	0.00928314	-0.0238241	0.775121	16.4695	3.1694	10.6999	0.671304	24	0.686479	0.857946	0.909209	0.999874	0.961623
Abca1	28.4631	34.4322	31.1627	12.747	24.7638	32.2937	32.7451	48.9921	23.4169	32.9722	29.914	36.2162	25.5113	29.8158	26.1332	33.1872	28.2801	35.5198	27.76	23.3443	25.2538	33.6048	21.2072	17.425	24.1512	28.8617	17.8849	28.1717	32.177	32.4887	31.0188	63.663	24.2103	29.0429	29.2689	37.1417	26.2516	42.5522	44.5582	28.4779	44.1163	23.1551	26.4135	28.9926	22.3076	27.4677	44.741	39.0282	0.0947842	0.369518	4.86227	5.00498	0.142713	0.205206	0.18356	0.106919	-0.076641	0.627631	9.64595	11.5518	1.90587	0.679779	24	0.270363	0.457452	0.91405	0.999874	0.806553
Abca2	14.6162	11.9459	12.161	10.7859	18.1602	14.3528	10.4189	19.0525	12.266	9.11996	14.6517	11.7458	14.0983	11.1809	14.1555	15.979	7.37741	20.989	13.88	6.22514	11.8842	3.95351	14.6819	6.96998	8.36002	6.59697	9.41308	6.03678	16.576	5.24011	13.7861	8.18524	10.3759	9.95756	13.3801	7.24715	5.25032	12.0565	10.6552	11.6021	9.80363	12.8639	5.66004	9.15557	8.03072	10.4639	12.7831	14.0101	0.0748301	0.672818	3.68544	3.38765	-0.297791	0.0303293	0.258193	0.0547194	-0.203473	0.284978	8.72487	13.8925	5.16765	0.588542	24	0.244078	0.704354	0.873976	0.999874	0.565798
Abca3	6.15419	5.62158	5.32046	2.94161	3.30185	3.58819	7.44207	4.08268	7.80564	2.10461	5.4944	3.91526	8.05619	3.72697	1.08888	6.14578	7.37741	9.68722	5.552	4.66886	2.97104	4.94188	1.63132	4.35624	4.64446	1.64924	4.70654	3.01839	11.7007	7.33615	6.89307	5.45683	6.91724	7.46817	5.01752	4.52947	0.875053	3.54602	4.84328	4.21895	3.92145	1.28639	3.77336	4.57778	1.78461	10.4639	6.39157	3.00217	0.655621	0.0338347	2.46236	2.41978	-0.0425758	0.813671	0.0785889	0.42029	0.341701	0.185524	16.1512	6.55329	-9.59796	0.285719	24	0.7076	0.100561	0.671532	0.999874	0.980086
Abca5	2.30782	0.702698	0.760065	0.980538	1.65092	0	1.48841	1.36089	0	2.10461	3.05245	1.95763	0.671349	0	1.08888	0	1.22957	0	0	1.55629	0	0	1.63132	0.871248	0.928892	0	1.88262	0	0.97506	2.09604	0	0	1.03759	0.829797	1.67251	0.905894	1.75011	1.41841	0.968655	2.10947	0	3.85918	0	1.52593	1.78461	3.92396	1.82616	2.00144	0.0799684	0.141959	0.837011	1.04839	0.211382	0.289818	0.347607	0.312939	-0.0346677	0.901651	6.33857	17.7729	11.4343	0.00102	24	0.251111	0.247664	0.042634	0.999874	0.856069
Abca6	24.6168	47.0808	32.6828	35.2994	29.7166	50.2347	35.7219	40.8268	34.5678	39.286	48.8391	37.195	51.6939	39.7544	26.1332	35.6455	46.7236	41.978	36.088	32.682	37.8807	44.4769	29.3638	35.7211	26.009	23.0894	37.6523	36.2207	37.0523	47.1609	26.4234	30.0125	35.2779	28.2131	32.6139	48.0124	29.7518	48.2259	41.6522	35.861	31.3716	45.0238	37.7336	24.4148	44.6151	30.0837	33.784	39.0282	0.398824	0.266933	5.26384	5.15513	-0.108712	0.210718	0.0706685	0.101359	0.0306904	0.800948	12.4593	14.2435	1.78413	0.753139	24	0.522316	0.369218	0.938523	0.999874	0.809514
Abca7	0	0	0	0.980538	0	0	1.48841	0	0	0.701535	0	0.978815	0	0	1.08888	1.22916	2.45914	0	1.388	3.11257	1.48552	0.988377	2.44698	0.871248	0	0.824621	0.941308	0	0.97506	0	0	1.81894	1.38345	0.829797	0	0.905894	0.875053	1.41841	0.968655	0	0.980363	2.57279	1.88668	0	0	0	0	0	0.00800781	0.073855	0.681356	0.619471	-0.0618851	0.727043	0.521346	0.327818	-0.193528	0.441485	19.0768	12.9962	-6.08061	0.0160702	24	0.0889323	0.164171	0.174341	0.999874	0.97137
Abca8a	10.7698	28.1079	15.9614	8.82484	18.1602	15.5488	25.303	14.9698	26.7622	15.4338	13.4308	20.5551	15.441	14.9079	23.9554	18.4373	13.5252	9.68722	12.492	21.788	17.8262	20.7559	9.78792	13.94	9.28892	14.0186	14.1196	20.1226	19.5012	25.1525	22.9769	9.09471	8.64655	14.1065	15.0526	28.9886	21.8763	23.4037	28.091	24.2589	20.5876	18.0095	22.6402	16.7852	11.5999	13.0799	16.4355	16.0116	0.11659	0.0346578	4.10186	4.18335	0.0814894	0.521432	0.203097	0.289016	0.0859188	0.63228	9.55294	13.9962	4.4433	0.132603	24	0.297253	0.102382	0.486679	0.999874	0.936526
Abca8b	4.61565	5.62158	7.60065	6.86377	6.60369	9.56851	7.44207	4.08268	3.34527	4.91075	6.10489	6.85171	6.71349	8.69627	4.35553	4.91662	8.60697	6.45815	0	3.11257	8.17036	11.8605	8.97226	3.48499	7.43113	5.77235	8.47177	11.0674	8.77554	9.43219	8.04192	9.09471	9.33827	8.29797	7.52628	10.8707	7.87548	5.67363	3.87462	10.5474	4.90182	5.14557	1.88668	1.52593	3.56921	9.15591	8.21773	4.00289	0.225937	0.000484402	2.72129	2.91324	0.191955	0.286274	0.262578	0.566355	0.303777	0.233565	3.81956	6.59408	2.77451	0.335822	24	0.39498	0.00622326	0.714692	0.999874	0.854213
Abca9	0	0.702698	1.52013	0.980538	0	2.39213	2.97683	1.36089	0	0.701535	0.610489	0	2.6854	0	2.17777	0	1.22957	1.61454	0	1.55629	0.74276	0	1.63132	0	1.85778	0.824621	0	2.01226	0.97506	0	1.14885	0	1.03759	0.829797	1.67251	0.905894	1.75011	1.41841	0.968655	0	0.980363	1.28639	1.88668	0	0.892303	1.30799	0	0	0.833523	0.43141	0.799127	0.827158	0.0280308	0.88652	0.0457939	0.138812	0.0930178	0.737867	4.25301	13.0004	8.74737	0.612635	24	0.849388	0.508423	0.883881	0.999874	0.991091
Abcb10	9.23129	8.43238	6.84059	3.92215	3.30185	8.37245	7.44207	10.8871	6.69055	4.91075	8.54685	4.89408	5.37079	3.72697	8.71106	3.68747	6.14784	8.07268	8.328	7.78143	6.68484	8.89539	9.78792	8.71248	3.71557	4.1231	9.41308	3.01839	3.90024	6.28813	4.59538	8.18524	4.15034	7.46817	5.85377	8.15305	3.50021	6.38284	4.84328	9.49263	6.86254	6.43197	7.54672	6.10371	7.13842	5.23195	11.8701	12.0087	0.0686135	0.162423	2.95507	2.83658	-0.118488	0.353933	0.226105	0.194687	-0.0314184	0.861334	23.3044	18.8902	-4.41419	0.184638	24	0.236773	0.269621	0.562622	0.999874	0.89025
Abcb11	97.6978	140.54	123.891	82.3652	102.357	114.822	102.701	119.758	112.624	86.2888	104.394	86.1357	114.801	60.8739	55.533	63.9161	49.1827	61.3524	52.744	51.3574	95.0732	106.745	106.036	58.3736	116.111	103.078	90.3656	99.6069	156.01	119.474	143.606	95.4945	78.1648	101.235	100.35	102.366	53.3782	51.0627	61.9939	65.3937	46.0771	48.883	57.5437	50.3556	87.4457	83.7112	65.7418	94.0679	2.76306e-05	1.46057e-09	6.43356	6.36682	-0.0667447	0.396171	0.485113	0.629672	0.144559	0.196355	4.84712	4.93222	0.0850946	0.912967	24	0.00259821	7.106e-07	0.981154	0.999874	0.903268
Abcb1a	0.769274	0	0.760065	0	0	0	0	0	1.11509	0	1.83147	0	0.671349	1.24232	0	2.45831	0	0	1.388	0	0	0	0.81566	0	1.85778	0.824621	0.941308	0	1.95012	1.04802	1.14885	0	0.691724	0	0.836253	1.81179	2.62516	0.709204	1.93731	0	0	0	0	1.52593	0	0	0.913081	1.00072	#N/A	#N/A	#N/A	#N/A	#N/A	#N/A	#N/A	#N/A	#N/A	#N/A	#N/A	#N/A	#N/A	#N/A	#N/A	#N/A	#N/A	#N/A	#N/A	#N/A
Abcb1b	0.769274	0.702698	0.760065	0.980538	4.95277	1.19606	0	0	0	2.80614	1.22098	0	0	2.48465	2.17777	1.22916	2.45914	0	0	0	1.48552	1.97675	1.63132	0.871248	0.928892	0	1.88262	0	1.95012	0	1.14885	0	1.72931	0.829797	0	0	0	0.709204	0	1.05474	1.96073	0	0.94334	3.05186	0	1.30799	0	2.00144	0.777566	0.42578	0.907646	0.691973	-0.215674	0.33426	0.0664055	0.169689	0.103283	0.742464	1.20776	19.9241	-5.28366	0.700406	24	0.803265	0.504231	0.921363	0.999874	0.884875
Abcb4	69.2347	105.405	73.7263	63.735	80.8952	77.7442	75.9091	77.5708	98.128	61.7351	64.1014	63.623	48.3371	69.5702	45.7331	47.9371	50.4123	77.4978	72.176	57.5826	59.4208	94.8842	66.8841	71.4423	62.2357	56.0742	50.8306	64.3924	109.207	90.1298	107.991	52.7493	66.0596	53.9368	60.2102	62.5067	52.5032	50.3535	53.2761	52.7368	52.9396	32.1598	49.0537	47.3038	60.6766	48.3955	54.7848	62.0448	0.00403437	0.000227211	6.11239	5.89405	-0.218344	0.00813695	0.247673	0.35697	0.109298	0.331052	3.18602	5.85197	2.66595	0.0779086	24	0.0612546	0.00360126	0.377728	0.999874	0.387263
Abcb6	23.8475	28.1079	24.3221	22.5524	29.7166	35.8819	23.8146	34.0223	34.5678	18.9415	19.5357	15.661	22.1545	18.6349	19.5999	27.0414	24.5914	40.3634	30.536	20.2317	28.2249	39.5351	23.6541	25.2662	14.8623	20.6155	15.0609	17.1042	32.177	47.1609	27.5723	15.461	19.3683	21.5747	24.2513	26.2709	23.6264	21.2761	26.1537	23.2042	27.4502	32.1598	31.1302	30.5186	31.2306	19.6198	26.4793	22.0159	0.0956081	0.160733	4.72929	4.64183	-0.0874622	0.408879	0.171497	0.161421	-0.010076	0.946143	0.00341151	15.3151	-8.68828	0.0145031	24	0.271057	0.268056	0.165097	0.999874	0.905398
Abcb7	9.23129	20.3782	10.6409	16.6691	13.2074	11.9606	11.9073	10.8871	21.1867	18.2399	12.8203	16.6399	20.8118	16.1502	17.4221	19.6665	9.83654	14.5308	20.82	9.33772	14.8552	14.8256	13.8662	13.94	8.36002	14.0186	20.7088	14.0858	10.7257	26.2005	16.0838	11.8231	16.6014	15.7661	11.7075	14.4943	15.751	14.8933	15.4985	9.49263	8.82327	21.8687	13.2068	19.8371	20.523	23.5438	15.5224	15.0108	0.0566297	0.400021	3.9587	4.00062	0.0419222	0.702603	0.196848	0.102591	-0.0942572	0.544376	13.3318	22.1875	8.8557	0.0598514	24	0.217537	0.483395	0.332742	0.999874	0.967306
Abcb8	13.0777	19.6755	12.9211	14.7081	11.5565	16.7449	4.46524	24.4961	13.3811	23.1507	14.6517	23.4916	14.7697	7.45395	21.7777	12.2916	12.2957	8.07268	15.268	15.5629	16.3407	9.88377	10.6036	14.8112	16.72	18.9663	10.3544	15.092	18.5261	15.7203	18.3815	17.28	20.4059	19.9151	28.4326	15.4002	18.3761	13.4749	13.5612	11.6021	19.6073	12.8639	8.49006	16.7852	18.7384	18.3118	18.2616	13.0094	0.375005	0.0894187	3.88629	4.09918	0.212886	0.103323	0.138513	0.172072	0.0335593	0.853642	8.80427	7.20904	-1.59523	0.726251	24	0.505609	0.185398	0.930792	0.999874	0.71021
Abcc10	1.53855	0.702698	0.760065	2.94161	0	0	0	1.36089	0	2.10461	0.610489	0.978815	2.01405	1.24232	2.17777	0	1.22957	3.22907	0	0	0.74276	0.988377	0	0	0.928892	0.824621	1.88262	1.00613	2.92518	0	1.14885	1.81894	0.691724	0.829797	2.50876	1.81179	0.875053	0.709204	0	5.27368	1.96073	0	1.88668	0	0	0	0.913081	1.00072	0.606984	0.122966	0.787787	0.967192	0.179405	0.396273	0.111781	0.328637	0.216856	0.467903	15.2144	8.72343	-6.491	0.395149	24	0.672214	0.225905	0.76329	0.999874	0.903268
Abcc2	31.5402	28.8106	32.6828	32.3578	47.8768	62.1953	23.8146	47.6312	46.8338	47.7044	67.7643	33.2797	45.6517	33.5428	50.0886	30.7289	52.8714	48.4361	40.252	32.682	33.4242	48.4305	48.9396	35.7211	28.7956	32.1602	27.2979	27.1655	52.6532	46.1129	33.3165	30.922	22.8269	64.7242	32.6139	38.9535	39.3774	45.3891	37.7776	31.6421	51.9592	51.4557	33.0169	38.1482	34.7998	23.5438	34.6971	32.0231	0.172013	0.0670641	5.37432	5.20709	-0.167233	0.116964	0.150899	0.197369	0.0464702	0.754701	12.4488	13.1496	0.700805	0.834293	24	0.348454	0.154668	0.961258	0.999874	0.732616
Abcc3	43.8486	62.5401	44.0838	30.3967	67.6878	40.6662	43.164	53.0748	59.0998	21.7476	50.6706	30.3433	32.8961	55.9046	44.6442	40.5621	28.2801	51.6652	47.192	28.0131	33.4242	49.4188	20.3915	61.8586	23.2223	23.0894	32.9458	30.1839	46.8029	45.0649	41.3584	30.922	27.669	26.5535	25.9239	38.9535	37.6273	46.8075	38.7462	35.861	43.136	45.0238	40.5636	36.6223	35.6921	23.5438	33.784	33.0238	0.309731	0.0662991	5.40516	5.14286	-0.262291	0.0276433	0.142261	0.170567	0.0283059	0.862614	5.57955	14.6826	9.1031	0.0287409	24	0.457664	0.153732	0.233898	0.999874	0.551388
Abcc4	2.30782	1.4054	1.52013	1.96108	0	1.19606	0	0	1.11509	3.50768	0.610489	0	2.01405	2.48465	2.17777	0	3.6887	0	2.776	0	0	1.97675	1.63132	0	0.928892	2.47386	0	4.02452	0	0	1.14885	0.909471	1.38345	0.829797	1.67251	1.81179	1.75011	0.709204	3.87462	1.05474	0.980363	1.28639	1.88668	4.57778	3.56921	0	0	2.00144	0.483996	0.139065	0.964317	1.15279	0.188477	0.424873	0.17612	0.337937	0.161816	0.627235	17.7807	16.5453	-1.23546	0.830045	24	0.582984	0.244331	0.960681	0.999874	0.910498
Abcc5	3.0771	2.10809	1.52013	0.980538	0	2.39213	1.48841	0	0	0	0	0	2.01405	2.48465	1.08888	0	1.22957	4.84361	0	0	0.74276	0.988377	0.81566	1.7425	1.85778	0.824621	0	2.01226	0	0	1.14885	1.81894	0.691724	0.829797	0	0.905894	0.875053	0.709204	0.968655	0	0	0	0	1.52593	0	1.30799	0	3.00217	0.0615967	0.322869	0.888683	0.6806	-0.208083	0.320878	0.437019	0.194323	-0.242696	0.412094	22.5707	2.88039	4.30974	0.33901	24	0.226882	0.418016	0.717926	0.999874	0.877689
Abcc6	26.9246	35.8376	28.8825	18.6302	29.7166	23.9213	14.8841	27.2178	30.1075	25.9568	29.3035	23.4916	26.1826	34.7851	28.3109	19.6665	27.0505	35.5198	23.596	31.1257	27.4821	26.6862	23.6541	26.1374	18.5778	29.6864	16.9435	21.1287	19.5012	40.8728	21.8281	23.6463	18.3307	20.7449	22.5788	25.365	17.5011	27.659	28.091	33.7516	26.4698	20.5823	22.6402	32.0445	16.9538	31.3917	27.3924	19.0137	0.266741	0.409373	4.77678	4.622	-0.154772	0.0948266	0.0930006	0.0831595	-0.00984112	0.939116	17.3927	14.9313	-2.46146	0.661397	24	0.426426	0.490669	0.905312	0.999874	0.698606
Abcc9	4.61565	8.43238	11.401	4.90269	11.5565	11.9606	5.95365	6.80446	1.11509	7.71689	4.27342	7.83052	3.35674	6.21162	9.79994	12.2916	6.14784	8.07268	8.328	1.55629	1.48552	5.93026	10.6036	6.09873	3.71557	4.1231	5.64785	9.05518	4.8753	7.33615	11.4885	4.54736	8.99241	9.12777	8.36253	5.43537	2.62516	9.92886	8.7179	9.49263	8.82327	2.57279	8.49006	7.62964	7.13842	5.23195	7.30465	8.00578	0.44207	0.336573	2.83247	2.92991	0.0974408	0.608044	0.174082	0.145041	-0.0290416	0.913798	5.19175	12.1748	6.98305	0.286155	24	0.552773	0.429888	0.671926	0.999874	0.953458
Abcd1	13.0777	9.83777	12.161	17.6497	18.1602	7.17639	11.9073	6.80446	14.4962	11.9261	14.6517	8.80934	10.7416	3.72697	9.79994	11.0624	6.14784	14.5308	5.552	12.4503	8.91312	8.89539	5.70962	13.94	8.36002	5.77235	10.3544	10.0613	11.7007	10.4802	11.4885	7.27577	13.4886	11.6172	10.8713	16.3061	10.5006	16.3117	11.6239	8.43789	8.82327	5.14557	5.66004	13.7333	5.35382	2.61598	5.47848	6.00433	0.128753	8.84177e-05	3.47443	3.29696	-0.177474	0.183238	0.230943	0.552905	0.321962	0.0899246	5.12371	10.1137	4.98999	0.0397238	24	0.309107	0.00180876	0.272538	0.999874	0.790011
Abcd2	0.769274	1.4054	1.52013	1.96108	0	0	1.48841	0	5.57546	2.80614	4.27342	0.978815	2.01405	0	1.08888	0	1.22957	0	0	3.11257	0.74276	1.97675	1.63132	0.871248	0.928892	2.47386	0.941308	1.00613	1.95012	1.04802	0	0	1.38345	3.31919	0	0.905894	2.62516	0	0.968655	2.10947	4.90182	0	0	1.52593	0.892303	0	0	0	0.662396	0.337914	1.0358	0.870212	-0.165589	0.494805	0.108843	0.230444	0.121601	0.722424	8.8346	11.3039	2.46929	0.792605	24	0.712919	0.430877	0.950682	0.999874	0.928382
Abcd3	313.095	294.43	287.305	315.733	254.242	227.252	264.938	243.6	317.801	272.897	310.739	358.246	328.961	407.482	243.91	331.872	229.929	214.733	252.616	289.469	313.445	284.652	303.425	344.143	288.885	277.073	347.343	271.655	308.119	326.983	328.57	221.911	278.419	307.855	308.578	322.498	325.52	306.376	327.406	290.053	253.914	259.852	273.569	308.237	363.167	286.449	286.707	319.23	0.640577	0.710077	8.17712	8.22325	0.0461292	0.435734	0.0322273	0.0178544	-0.0143729	0.863187	13.159	8.83477	-4.3242	0.764431	24	0.696537	0.735855	0.941065	0.999874	0.912317
Abcd4	1.53855	4.21619	1.52013	3.92215	6.60369	3.58819	0	4.08268	3.34527	2.80614	1.83147	3.91526	1.3427	2.48465	6.5333	2.45831	3.6887	6.45815	1.388	4.66886	2.97104	0.988377	0.81566	3.48499	0.928892	1.64924	0	1.00613	1.95012	1.04802	1.14885	3.63788	3.80448	6.63838	2.50876	4.52947	3.50021	2.83682	1.93731	3.16421	0.980363	3.85918	1.88668	3.05186	0	3.92396	0.913081	1.00072	0.433547	0.000452091	1.88761	1.56328	-0.324333	0.0970595	0.169526	0.694201	0.524675	0.0589384	13.308	12.2133	-1.09466	0.806135	24	0.547241	0.00591685	0.955169	0.999874	0.701342
Abce1	33.8481	43.5673	34.963	43.1437	19.8111	39.4701	34.2335	47.6312	43.4885	37.8829	38.4608	31.3221	41.6236	48.4507	44.6442	41.7913	24.5914	20.989	38.864	40.4634	45.3083	25.6978	41.5986	40.0774	39.0134	37.1079	44.2415	38.233	20.4763	25.1525	25.2746	37.2883	41.5034	36.5111	21.7426	29.8945	35.8772	37.5878	32.9343	35.861	56.8611	39.8782	33.9602	38.1482	44.6151	58.8594	56.611	50.0361	0.568245	7.49915e-05	5.23385	5.24574	0.0118841	0.898418	0.0600725	0.392031	0.331958	0.0149912	10.4875	20.6248	10.1373	0.0959369	24	0.643485	0.00160144	0.419206	0.999874	0.993037
Abcf1	30.0017	32.3241	37.2432	34.3188	34.6694	14.3528	37.2103	25.8569	27.8773	37.1814	46.3972	35.2373	30.8821	37.2697	38.1109	41.7913	30.7392	46.8216	30.536	21.788	45.3083	44.4769	44.0456	47.9186	30.6534	32.9848	17.8849	29.1778	19.5012	25.1525	25.2746	37.2883	38.0448	39.0005	38.4677	36.2358	40.2524	36.8786	37.7776	44.2989	36.2734	33.4462	30.1869	27.4667	26.7691	32.6997	35.6102	40.0289	0.145836	0.00351045	5.14707	5.05535	-0.0917173	0.340056	0.165446	0.256081	0.0906351	0.503799	19.2622	14.4013	-4.86091	0.0697924	24	0.325342	0.0237421	0.36019	0.999874	0.88601
Abcf2	22.309	23.189	20.5218	32.3578	28.0657	20.3331	32.7451	27.2178	30.1075	25.2553	20.7566	34.2585	25.5113	36.0274	30.4887	29.4997	13.5252	29.0617	26.372	31.1257	30.4531	22.7327	17.9445	24.3949	26.009	22.2648	27.2979	19.1165	27.3017	11.5282	21.8281	26.3747	32.511	25.7237	27.5964	17.212	22.7514	24.1129	22.2791	30.5874	20.5876	29.5871	22.6402	28.9926	26.7691	23.5438	21.9139	38.0274	0.111187	0.224768	4.7461	4.65973	-0.0863744	0.35563	0.149963	0.118467	-0.0314966	0.810854	11.117	18.214	7.09703	0.0687874	24	0.291465	0.330768	0.357848	0.999874	0.89025
Abcf3	20.0011	29.5133	25.8422	20.5913	24.7638	29.9016	19.3494	12.248	36.798	30.166	31.7454	26.428	22.1545	18.6349	34.8442	18.4373	18.4435	12.9163	15.268	23.3443	24.5111	23.721	17.1289	26.1374	22.2934	32.9848	21.6501	20.1226	18.5261	23.0565	29.87	27.2841	23.1727	27.3833	28.4326	25.365	25.3765	33.3326	18.4045	23.2042	17.6465	25.7279	27.3569	25.9408	24.9845	26.1598	20.0878	28.0202	0.0896849	0.614412	4.56052	4.67315	0.112631	0.240361	0.200457	0.0368563	-0.163601	0.228063	8.24513	10.4504	2.20524	0.825943	24	0.264286	0.656099	0.95946	0.999874	0.838132
Abcg1	3.84637	2.81079	0.760065	3.92215	3.30185	1.19606	5.95365	2.72178	0	2.10461	4.88391	1.95763	4.69944	2.48465	4.35553	2.45831	3.6887	4.84361	4.164	10.894	2.22828	1.97675	4.89396	1.7425	7.43113	2.47386	1.88262	5.03065	4.8753	3.14406	5.74423	2.72841	8.30069	4.14898	8.36253	3.62358	3.50021	2.12761	6.78059	6.32842	1.96073	1.28639	2.83002	6.10371	1.78461	7.84793	0.913081	3.00217	0.10515	0.0434719	1.98042	2.25001	0.269594	0.173057	0.346231	0.395436	0.0492053	0.858894	18.257	9.24458	-9.01245	0.00292519	24	0.283868	0.117302	0.0708823	0.999874	0.783346
Abcg2	176.933	133.513	153.533	151.003	135.376	124.391	141.399	138.811	127.12	134.695	119.656	164.441	150.382	173.925	140.466	180.686	129.105	150.152	154.068	203.873	204.259	179.885	163.948	168.151	143.978	160.801	176.025	158.969	149.184	165.587	176.922	157.339	158.405	142.725	162.233	133.166	154.884	142.55	173.389	149.773	134.31	131.212	123.578	144.963	223.076	163.498	187.182	180.13	0.00268617	0.0309301	7.26205	7.30159	0.0395479	0.445806	0.177186	0.117218	-0.0599674	0.4139	20.1351	1.50773	5.37261	0.0105757	24	0.0491952	0.0953464	0.138574	0.999874	0.914777
Abcg3	0.769274	0.702698	0	0	0	0	0	0	2.23018	0.701535	1.22098	3.91526	4.69944	0	1.08888	2.45831	1.22957	1.61454	0	3.11257	3.7138	0.988377	0.81566	1.7425	2.78667	2.47386	0	2.01226	2.92518	0	1.14885	0	1.03759	1.65959	1.67251	0.905894	0	0.709204	1.93731	1.05474	1.96073	0	0.94334	1.52593	0.892303	3.92396	1.82616	0	0.0111684	0.531712	0.957889	1.04659	0.0887047	0.68295	0.603052	0.136452	-0.466601	0.133565	16.0226	0.514181	8.49153	0.177406	24	0.103541	0.589393	0.550298	0.999874	0.964826
Abcg5	29.2324	30.9187	29.6425	20.5913	34.6694	62.1953	43.164	35.3832	54.6395	45.5998	62.8804	43.0679	62.4355	53.4199	37.022	74.9785	27.0505	30.6762	31.924	26.4569	27.4821	38.5467	37.5203	47.9186	25.0801	21.4401	23.5327	17.1042	39.9775	31.4406	19.5304	18.1894	30.7817	40.6601	27.5964	47.1065	70.0043	40.4246	52.3074	55.901	37.2538	38.5918	22.6402	15.2593	24.0922	13.0799	20.0878	12.0087	0.00069459	4.51831e-05	5.32309	4.8578	-0.465289	0.000366389	0.424447	0.675347	0.2509	0.146874	11.183	12.2769	1.09398	0.396072	24	0.022399	0.00111121	0.763751	0.999874	0.115166
Abcg8	15.3855	11.9459	10.6409	21.5718	33.0185	27.5095	17.861	42.1876	32.3376	29.4645	32.3559	40.1314	34.9101	38.5121	29.3998	30.7289	13.5252	27.4471	16.656	9.33772	16.3407	22.7327	13.8662	18.2962	8.36002	5.77235	10.3544	11.0674	28.2767	33.5367	25.2746	17.28	28.0148	26.5535	22.5788	23.5532	23.6264	19.1485	28.091	27.4231	9.80363	18.0095	6.60338	12.2074	10.7076	5.23195	16.4355	9.0065	3.99312e-05	1.73589e-06	4.55017	4.05868	-0.491493	0.000373365	0.636581	0.856728	0.220147	0.227139	10.534	10.3235	-0.210433	0.825662	24	0.00332335	0.00011917	0.95946	0.999874	0.115166
Abhd10	4.61565	2.81079	9.12078	4.90269	8.25462	3.58819	4.46524	6.80446	8.92073	3.50768	8.54685	6.85171	4.69944	6.21162	1.08888	2.45831	6.14784	0	5.552	3.11257	2.97104	3.95351	4.0783	2.61374	1.85778	4.1231	3.76523	7.04291	6.82542	1.04802	4.59538	6.3663	6.22551	7.46817	4.18127	9.96484	5.25032	2.12761	6.78059	9.49263	6.86254	2.57279	4.7167	6.10371	8.92303	1.30799	2.73924	6.00433	0.0217022	0.146532	2.38137	2.51198	0.130603	0.511874	0.497629	0.292665	-0.204964	0.46695	6.61692	12.2992	5.68226	0.0641885	24	0.140254	0.252806	0.34294	0.999874	0.934905
Abhd11	53.0799	49.8916	47.8841	53.9296	64.386	63.3914	55.0713	58.5183	63.5602	60.332	45.7867	52.856	71.163	59.6316	72.9551	70.0619	78.6923	88.7995	61.072	68.4766	57.1925	67.2096	44.8613	55.7598	67.8091	47.0034	59.3024	44.2697	50.7031	51.353	67.7819	58.2062	61.9093	51.4474	45.1577	48.0124	43.7527	49.6443	67.8059	44.2989	73.5272	73.3244	60.3737	77.8223	89.2303	49.7035	52.9587	61.0441	0.00233312	0.0424093	5.93526	5.85942	-0.0758464	0.275864	0.200804	0.168417	-0.0323875	0.740523	15.6814	20.4353	4.7539	0.0242417	24	0.045563	0.115357	0.218058	0.999874	0.852046
Abhd11os	0	0.702698	1.52013	0	0	0	0	0	0	0	0.610489	0	0.671349	0	0	1.22916	0	0	0	0	0.74276	0	2.44698	0	0	0	0.941308	0	0.97506	1.04802	0	0.909471	0.691724	0	4.18127	0.905894	0.875053	0	0.968655	1.05474	0	0	0	0	0	2.61598	0.913081	2.00144	#N/A	#N/A	#N/A	#N/A	#N/A	#N/A	#N/A	#N/A	#N/A	#N/A	#N/A	#N/A	#N/A	#N/A	#N/A	#N/A	#N/A	#N/A	#N/A	#N/A
Abhd12	46.9257	33.0268	32.6828	19.6108	42.924	35.8819	20.8378	46.2703	17.8415	19.643	46.3972	13.7034	44.9804	11.1809	3.26665	20.8956	19.6731	38.7489	26.372	28.0131	18.569	33.6048	27.7324	28.7512	36.2268	30.511	35.7697	26.1594	36.0772	25.1525	31.0188	30.0125	14.1803	36.5111	27.5964	29.8945	19.2512	18.4393	24.2164	29.5326	16.6662	19.2959	25.4702	19.8371	41.9382	15.6959	25.5663	16.0116	0.0385912	0.00936226	4.70692	4.7119	0.00498305	0.976741	0.472178	0.312775	-0.159403	0.510694	2.15356	4.82196	2.6684	0.289776	24	0.183365	0.0463714	0.675682	0.999874	0.996984
Abhd13	5.38492	2.10809	5.32046	11.7665	1.65092	8.37245	5.95365	1.36089	1.11509	4.20921	6.71538	5.87289	5.37079	6.21162	4.35553	3.68747	4.91827	8.07268	5.552	7.78143	7.4276	4.94188	2.44698	1.7425	3.71557	8.24621	4.70654	4.02452	3.90024	3.14406	3.44654	6.3663	3.80448	4.14898	4.18127	1.81179	4.37527	3.54602	7.74924	7.38315	5.88218	6.43197	3.77336	0	5.35382	9.15591	5.47848	1.00072	0.310186	0.753739	2.46496	2.35859	-0.106372	0.617196	0.211405	0.0695782	-0.141827	0.637419	18.2215	2.9255	8.70396	0.479823	24	0.458095	0.771457	0.817358	0.999874	0.95462
Abhd14a	28.4631	22.4863	15.9614	26.4745	42.924	19.137	22.3262	16.3307	18.9565	15.4338	20.7566	13.7034	24.8399	21.1195	8.71106	18.4373	12.2957	14.5308	16.656	14.0066	21.54	15.814	17.1289	17.425	20.4356	19.7909	17.8849	26.1594	14.6259	19.9124	31.0188	21.8273	19.7141	20.7449	17.5613	16.3061	14.0009	9.21965	18.4045	16.8758	19.6073	21.8687	34.9036	18.3111	20.523	22.2358	22.827	15.0108	0.0115551	0.0855188	4.28475	4.34869	0.063937	0.553789	0.310418	0.183683	-0.126735	0.40755	4.3011	0.697602	-3.6035	0.171181	24	0.104867	0.180014	0.541873	0.999874	0.943354
Abhd14b	320.018	288.106	295.665	359.857	396.222	350.447	324.474	386.493	476.144	370.411	358.357	356.289	359.172	310.581	391.998	382.267	360.263	371.343	356.716	424.866	278.535	418.083	257.748	426.911	250.801	211.928	274.862	205.251	315.919	313.358	328.57	206.45	306.78	312.004	321.121	347.863	444.527	387.225	440.738	353.337	355.872	358.904	363.186	317.393	270.368	243.286	293.099	233.168	0.0626564	8.62999e-07	8.47817	8.25182	-0.226355	0.000204094	0.115019	0.361506	0.246486	0.00315401	12.5466	13.9107	1.36411	0.48562	24	0.228603	6.75507e-05	0.820983	0.879443	0.109855
Abhd15	4.61565	8.43238	8.36072	6.86377	6.60369	13.1567	7.44207	12.248	16.7264	9.11996	12.8203	6.85171	6.71349	3.72697	8.71106	4.91662	7.37741	9.68722	9.716	12.4503	8.17036	6.91864	4.89396	10.455	2.78667	4.94773	6.58916	3.01839	5.85036	15.7203	4.59538	9.09471	9.68413	9.12777	13.3801	16.3061	10.5006	6.38284	12.5925	11.6021	5.88218	10.2911	8.49006	4.57778	7.13842	3.92396	16.4355	7.00506	0.331165	0.00721945	3.19503	3.12849	-0.0665344	0.660564	0.136898	0.482732	0.345834	0.111533	8.34582	12.2739	3.92811	0.373089	24	0.473018	0.0391403	0.746177	0.999874	0.961135
Abhd16a	13.0777	11.2432	16.7214	12.747	18.1602	16.7449	10.4189	12.248	20.0716	14.7322	17.0937	13.7034	11.4129	14.9079	9.79994	13.5207	12.2957	14.5308	6.94	15.5629	8.17036	8.89539	12.2349	12.1975	8.36002	9.89545	14.1196	11.0674	18.5261	9.43219	11.4885	13.6421	14.8721	18.2555	15.8888	19.0238	14.8759	14.1841	14.5298	12.6568	14.7054	3.85918	5.66004	16.7852	10.7076	13.0799	19.1747	9.0065	0.0106105	0.0502309	3.79317	3.74299	-0.0501797	0.665708	0.246817	0.285261	0.0384439	0.8148	8.43697	9.43298	0.996007	0.675164	24	0.101307	0.128623	0.91157	0.999874	0.961623
Abhd17a	26.9246	16.8648	22.802	28.4356	26.4148	25.1173	29.7683	28.5787	30.1075	14.7322	21.3671	24.4704	25.5113	16.1502	17.4221	24.5831	29.5096	29.0617	22.208	20.2317	17.8262	34.5932	14.6819	35.7211	14.8623	23.914	26.3566	16.0981	13.6508	25.1525	35.6142	32.741	21.7893	26.5535	25.0876	21.7415	28.0017	20.5669	27.1224	31.6421	18.6269	23.1551	31.1302	15.2593	26.7691	27.4677	29.2186	18.013	0.354368	0.378792	4.61959	4.6124	-0.0071917	0.946828	0.100442	0.0973939	-0.00304822	0.984053	2.16215	12.0852	9.92301	0.097572	24	0.490574	0.465574	0.422858	0.999874	0.996252
Abhd17b	3.0771	4.21619	3.80033	3.92215	6.60369	10.7646	5.95365	2.72178	5.57546	7.01535	7.32587	4.89408	6.71349	6.21162	2.17777	6.14578	7.37741	3.22907	1.388	3.11257	4.45656	2.96513	5.70962	5.22749	2.78667	4.1231	2.82392	1.00613	7.80048	7.33615	6.89307	5.45683	9.68413	7.46817	8.36253	11.7766	4.37527	4.25522	12.5925	10.5474	7.8429	3.85918	7.54672	0	6.24612	6.53994	4.5654	6.00433	0.0421192	0.0233522	2.50218	2.67412	0.171947	0.368374	0.312592	0.550442	0.23785	0.378846	8.7388	10.7813	2.04245	0.446414	24	0.190307	0.0804465	0.793508	0.999874	0.895087
Abhd17c	6.15419	16.8648	15.2013	9.80538	26.4148	11.9606	10.4189	16.3307	16.7264	6.31382	17.7042	9.78815	9.39889	21.1195	10.8888	2.45831	11.0661	25.8326	13.88	15.5629	11.1414	12.8489	16.3132	15.6825	16.72	13.1939	7.53046	24.1471	17.5511	20.9604	24.1258	16.3705	17.9848	12.447	11.7075	19.9297	11.3757	12.0565	8.7179	5.27368	13.7251	20.5823	21.6968	7.62964	7.13842	13.0799	10.957	22.0159	0.431353	0.080045	3.76188	3.88945	0.127578	0.472514	0.154071	0.291214	0.137143	0.584529	23.9845	4.70002	4.71554	0.344879	24	0.546193	0.172755	0.723296	0.999874	0.922362
Abhd18	5.38492	5.62158	6.84059	5.88323	9.90554	3.58819	1.48841	5.44357	6.69055	9.11996	4.27342	6.85171	6.04214	8.69627	4.35553	7.37493	2.45914	3.22907	5.552	4.66886	6.68484	8.89539	4.0783	4.35624	6.50224	6.59697	3.76523	5.03065	1.95012	4.19208	4.59538	6.3663	4.4962	4.97878	5.01752	9.05894	12.2507	4.96443	7.74924	3.16421	2.94109	5.14557	6.60338	9.15557	3.56921	5.23195	5.47848	4.00289	0.536632	0.201787	2.67244	2.63118	-0.0412559	0.777229	0.0949443	0.182304	0.0873599	0.672015	9.59977	14.6978	5.09802	0.442249	24	0.621083	0.30971	0.790964	0.999874	0.975914
Abhd2	2.30782	2.81079	0	1.96108	0	4.78426	1.48841	1.36089	0	2.10461	1.83147	2.93645	1.3427	1.24232	4.35553	3.68747	6.14784	0	8.328	0	0	4.94188	3.26264	4.35624	1.85778	1.64924	4.70654	1.00613	0	1.04802	3.44654	4.54736	3.11276	3.31919	2.50876	0.905894	2.62516	2.83682	4.84328	0	2.94109	1.28639	1.88668	1.52593	1.78461	3.92396	3.65232	3.00217	0.438419	0.592568	1.48365	1.6403	0.156648	0.5504	0.239275	0.113538	-0.125737	0.73429	18.173	21.301	3.12795	0.748436	24	0.550237	0.637516	0.937124	0.999874	0.943354
Abhd3	43.0794	61.8374	53.9646	64.7155	64.386	40.6662	64.0018	36.7441	60.2149	57.5259	51.8916	63.623	62.4355	55.9046	59.8885	60.2286	44.2644	67.8105	48.58	49.8012	65.3628	52.384	61.1745	57.5023	61.3068	66.7943	56.4785	53.3249	44.8528	44.0169	62.0377	45.4736	58.7965	53.9368	55.1927	55.2595	46.3778	39.7154	44.5582	47.4631	37.2538	42.451	57.5437	54.9334	67.815	53.6275	36.5232	54.039	0.503363	0.0678715	5.81987	5.69896	-0.120906	0.0873542	0.0475886	0.131385	0.0837959	0.395862	15.8341	3.21996	11.3859	0.0602656	24	0.596137	0.155823	0.333517	0.999874	0.691148
Abhd4	28.4631	25.2971	24.3221	29.4161	33.0185	37.078	29.7683	34.0223	43.4885	22.4491	25.6405	22.5127	22.8259	29.8158	21.7777	28.2706	27.0505	33.9053	23.596	35.7946	24.5111	27.6745	30.9951	27.0087	33.4401	23.0894	19.7675	34.2084	39.9775	42.9689	34.4654	36.3788	37.3531	28.2131	32.6139	36.2358	33.252	28.3682	28.091	16.8758	32.352	24.4415	34.9036	16.7852	17.8461	28.7757	17.3485	16.0116	0.358944	0.00142124	4.87073	4.845	-0.0257335	0.773194	0.0695809	0.371481	0.301901	0.0205939	4.8315	8.18581	3.35431	0.502136	24	0.493385	0.0131327	0.830648	0.999874	0.975757
Abhd5	28.4631	11.9459	24.3221	19.6108	16.5092	15.5488	22.3262	19.0525	20.0716	21.7476	17.7042	15.661	21.4832	28.5735	17.4221	28.2706	15.9844	14.5308	15.268	12.4503	21.54	13.8373	11.4192	16.5537	21.3645	20.6155	26.3566	25.1533	19.5012	17.8164	17.2327	15.461	22.1352	24.8939	21.7426	17.212	21.0013	15.6025	20.3418	20.04	24.5091	21.8687	19.8101	25.9408	33.0152	23.5438	28.3055	26.0188	0.101704	0.00121783	4.26092	4.50494	0.244025	0.00591428	0.175108	0.227129	0.0520215	0.664247	9.39498	21.4865	-11.9085	6.79488e-06	24	0.279313	0.0117783	0.00262189	0.999874	0.339389
Abhd6	50.7721	42.1619	34.2029	58.8323	28.0657	37.078	43.164	35.3832	53.5244	47.0029	25.0301	38.1738	46.3231	81.9934	70.7774	57.7703	56.5601	50.0506	59.684	73.1454	54.9642	45.4653	40.783	59.2448	26.009	50.3019	52.7132	39.2391	27.3017	41.9208	26.4234	18.1894	41.5034	28.2131	46.8302	36.2358	74.3795	61.7008	62.9626	39.0252	92.1541	64.3197	89.6173	76.2964	64.2458	49.7035	54.7848	50.0361	0.000664278	9.94704e-07	5.60652	5.57988	-0.0266416	0.783645	0.372672	0.675984	0.303312	0.0315366	17.6137	18.031	0.417282	0.713385	24	0.0218626	7.52077e-05	0.925648	0.999874	0.976312
Abhd8	0.769274	0.702698	2.2802	0.980538	0	1.19606	0	1.36089	0	0.701535	0	0	0.671349	0	2.17777	2.45831	0	1.61454	2.776	4.66886	0	1.97675	2.44698	0.871248	0.928892	1.64924	0	1.00613	0.97506	0	0	1.81894	0.691724	0	1.67251	0.905894	0.875053	2.12761	0.968655	1.05474	1.96073	3.85918	1.88668	1.52593	0	2.61598	0.913081	0	0.025161	0.0349753	0.904183	0.958888	0.054705	0.779502	0.500124	0.405484	-0.0946394	0.732048	20.0787	16.9485	-3.13018	0.190871	24	0.151047	0.102777	0.569624	0.999874	0.976312
Abi1	11.5391	14.054	11.401	15.6886	11.5565	10.7646	11.9073	5.44357	11.1509	7.71689	10.9888	9.78815	14.7697	19.8772	16.3332	12.2916	6.14784	8.07268	5.552	7.78143	13.3697	15.814	11.4192	8.71248	14.8623	6.59697	6.58916	15.092	17.5511	11.5282	16.0838	10.9137	12.7969	14.1065	13.3801	18.1179	11.3757	12.7657	9.68655	11.6021	7.8429	9.00476	14.1501	6.10371	8.03072	9.15591	5.47848	16.0116	0.665411	0.00586883	3.56197	3.59112	0.0291523	0.816619	0.0587852	0.352912	0.294126	0.103396	5.37893	8.66702	3.28809	0.691506	24	0.71575	0.0340447	0.918211	0.999874	0.980086
Abi2	4.61565	1.4054	2.2802	1.96108	1.65092	2.39213	1.48841	2.72178	3.34527	1.40307	0.610489	0	2.01405	7.45395	5.44441	0	3.6887	4.84361	2.776	3.11257	6.68484	0	3.26264	2.61374	1.85778	1.64924	1.88262	5.03065	2.92518	4.19208	3.44654	2.72841	3.80448	1.65959	0.836253	2.71768	3.50021	0.709204	0	3.16421	1.96073	1.28639	1.88668	0	3.56921	1.30799	2.73924	0	0.144432	0.0253754	1.68612	1.51993	-0.166191	0.462115	0.37308	0.479686	0.106606	0.738066	19.921	5.48504	9.564	0.00201715	24	0.324277	0.0844016	0.0580254	0.999874	0.916834
Abi3	3.0771	0.702698	3.04026	2.94161	0	0	4.46524	1.36089	1.11509	5.61228	1.22098	2.93645	1.3427	1.24232	3.26665	2.45831	1.22957	6.45815	1.388	0	0.74276	2.96513	2.44698	1.7425	3.71557	0.824621	0.941308	1.00613	2.92518	0	2.29769	0	4.84207	1.65959	1.67251	0.905894	0.875053	3.54602	3.87462	1.05474	2.94109	0	1.88668	1.52593	0.892303	0	0.913081	1.00072	0.738325	0.121669	1.45956	1.21601	-0.243553	0.290861	0.0812102	0.346446	0.265235	0.414743	16.6404	12.0922	-4.54818	0.681346	24	0.772713	0.224592	0.914795	0.999874	0.85718
Abi3bp	1.53855	4.21619	2.2802	5.88323	3.30185	3.58819	1.48841	4.08268	0	7.71689	6.10489	2.93645	4.69944	7.45395	4.35553	4.91662	3.6887	6.45815	6.94	4.66886	5.19932	7.90701	4.0783	4.35624	4.64446	5.77235	5.64785	5.03065	5.85036	6.28813	5.74423	0.909471	3.80448	3.31919	5.01752	6.34126	1.75011	2.83682	1.93731	4.21895	1.96073	5.14557	3.77336	6.10371	4.46151	5.23195	5.47848	7.00506	0.0348515	0.0397996	2.32776	2.38095	0.0531965	0.754898	0.429132	0.318676	-0.110456	0.646915	18.174	1.22858	7.05461	0.00786737	24	0.174102	0.111256	0.115685	0.999874	0.973439
Abitram	3.0771	4.21619	0.760065	2.94161	0	2.39213	4.46524	0	3.34527	2.80614	0	1.95763	4.02809	0	2.17777	4.91662	4.91827	0	1.388	0	3.7138	1.97675	3.26264	2.61374	2.78667	0.824621	0.941308	1.00613	1.95012	3.14406	1.14885	2.72841	2.42103	2.48939	1.67251	0.905894	1.75011	2.12761	2.90597	5.27368	2.94109	2.57279	1.88668	3.05186	2.67691	3.92396	0.913081	0	0.482232	0.0651141	1.46539	1.56197	0.0965868	0.67769	0.203265	0.312561	0.109296	0.739376	23.4354	13.9452	-9.49019	0.0736631	24	0.581799	0.151803	0.369681	0.999874	0.964537
Abl1	3.0771	0.702698	6.84059	2.94161	0	4.78426	2.97683	0	4.46036	4.91075	5.4944	2.93645	0.671349	2.48465	4.35553	2.45831	3.6887	4.84361	4.164	3.11257	3.7138	2.96513	6.52528	2.61374	2.78667	1.64924	3.76523	3.01839	1.95012	2.09604	2.29769	2.72841	2.7669	4.97878	3.34501	6.34126	1.75011	3.54602	7.74924	2.10947	4.90182	5.14557	3.77336	6.10371	1.78461	3.92396	4.5654	3.00217	0.186617	0.0272589	1.95352	2.11726	0.163741	0.391085	0.31865	0.308761	-0.00988954	0.970652	18.2537	16.0828	-2.17086	0.508438	24	0.362128	0.0884729	0.833615	0.999874	0.903219
Abl2	1.53855	0.702698	1.52013	0.980538	6.60369	3.58819	7.44207	2.72178	1.11509	0.701535	1.83147	1.95763	0	1.24232	2.17777	0	0	9.68722	1.388	3.11257	1.48552	2.96513	0.81566	0.871248	2.78667	1.64924	0	0	0	2.09604	4.59538	1.81894	2.07517	2.48939	4.18127	2.71768	0.875053	0.709204	3.87462	1.05474	1.96073	3.85918	0.94334	1.52593	2.67691	1.30799	2.73924	1.00072	0.173968	0.254709	1.41896	1.40677	-0.0121862	0.959174	0.364866	0.247808	-0.117058	0.728254	4.64983	12.671	8.02119	0.0760258	24	0.350433	0.358531	0.374441	0.999874	0.996252
Ablim1	5.38492	10.5405	13.6812	11.7665	6.60369	3.58819	4.46524	6.80446	3.34527	4.91075	8.54685	3.91526	2.6854	7.45395	3.26665	3.68747	6.14784	11.3018	6.94	9.33772	4.45656	6.91864	5.70962	4.35624	9.28892	8.24621	1.88262	5.03065	9.7506	4.19208	11.4885	6.3663	5.87965	4.14898	4.18127	5.43537	1.75011	4.96443	2.90597	2.10947	8.82327	9.00476	5.66004	7.62964	7.13842	7.84793	12.7831	7.00506	0.0289234	0.0232392	2.80121	2.76172	-0.0394898	0.806772	0.349496	0.418814	0.0693177	0.761486	23.7942	0.0108014	0.216571	0.9249	24	0.160945	0.0802862	0.984652	0.999874	0.979688
Ablim3	8.46202	3.51349	8.36072	4.90269	3.30185	2.39213	5.95365	1.36089	1.11509	0	5.4944	5.87289	3.35674	4.9693	3.26665	6.14578	11.0661	8.07268	6.94	7.78143	9.65587	5.93026	4.0783	6.09873	6.50224	1.64924	3.76523	4.02452	12.6758	9.43219	8.04192	2.72841	2.7669	4.14898	0.836253	2.71768	5.25032	3.54602	2.90597	5.27368	8.82327	6.43197	4.7167	3.05186	8.03072	6.53994	6.39157	6.00433	0.00133503	0.111699	2.48237	2.50524	0.0228693	0.906005	0.718808	0.316503	-0.402304	0.146955	20.661	22.842	2.18096	0.395151	24	0.0324096	0.213686	0.76329	0.999874	0.995212
Abr	0	0	0	0	1.65092	0	4.46524	6.80446	1.11509	1.40307	0.610489	0.978815	0	0	3.26665	1.22916	0	1.61454	0	0	0	1.97675	4.89396	0	0	0	0.941308	2.01226	1.95012	0	2.29769	0	1.72931	0.829797	0.836253	0.905894	1.75011	1.41841	0.968655	1.05474	0	1.28639	0.94334	0	0	0	0	3.00217	0.183505	0.106504	0.816998	0.785819	-0.0311785	0.897591	0.385919	0.325392	-0.0605273	0.859775	8.39224	10.9163	2.52403	0.498551	24	0.359366	0.207297	0.828204	0.999874	0.993037
Abracl	18.4626	18.9728	20.5218	27.4551	14.8583	23.9213	22.3262	13.6089	36.798	37.1814	30.5245	40.1314	17.4551	34.7851	30.4887	40.5621	11.0661	20.989	13.88	10.894	29.7104	24.7094	29.3638	25.2662	25.0801	24.7386	16.9435	25.1533	18.5261	19.9124	18.3815	19.0989	42.8869	39.0005	33.4501	28.0827	22.7514	27.659	30.0283	21.0947	12.7447	10.2911	10.3767	18.3111	17.8461	30.0837	20.0878	21.0152	0.0887168	0.00981427	4.59334	4.5097	-0.08364	0.555091	0.272896	0.360968	0.0880717	0.660069	10.3441	8.7119	-1.63221	0.511819	24	0.262852	0.0475803	0.834877	0.999874	0.943931
Abraxas1	1.53855	2.10809	3.80033	5.88323	1.65092	1.19606	0	5.44357	1.11509	4.20921	7.32587	1.95763	0.671349	4.9693	6.5333	3.68747	2.45914	1.61454	2.776	1.55629	0	1.97675	3.26264	3.48499	0	4.94773	3.76523	3.01839	2.92518	6.28813	4.59538	4.54736	4.84207	2.48939	4.18127	6.34126	2.62516	4.25522	0.968655	1.05474	1.96073	0	0	3.05186	5.35382	1.30799	3.65232	2.00144	0.4325	0.011464	1.75327	1.82312	0.0698547	0.768573	0.195668	0.628682	0.433014	0.201338	12.5044	6.59762	-5.90683	0.227454	24	0.546774	0.0524903	0.609356	0.999874	0.975757
Abraxas2	28.4631	17.5675	22.0419	24.5134	31.3675	26.3134	11.9073	19.0525	22.3018	20.3445	21.3671	18.5975	23.4972	23.6042	25.0443	18.4373	24.5914	20.989	22.208	17.1191	26.7393	16.8024	22.0228	30.4937	23.2223	23.914	19.7675	26.1594	25.3516	20.9604	24.1258	32.741	18.6765	13.2768	22.5788	26.2709	23.6264	24.8221	22.2791	16.8758	20.5876	19.2959	18.8668	13.7333	19.6307	31.3917	19.1747	25.0181	0.471202	0.0563711	4.51475	4.50608	-0.00866698	0.919715	0.0648587	0.166517	0.101658	0.405106	22.1166	3.67221	5.55557	0.309644	24	0.573706	0.138089	0.692131	0.999874	0.996252
Abt1	10.0006	8.43238	12.161	7.8443	9.90554	9.56851	14.8841	17.6916	22.3018	12.6276	14.0412	15.661	16.7837	24.8465	13.0666	15.979	12.2957	6.45815	11.104	23.3443	13.3697	11.8605	17.9445	15.6825	17.6489	11.5447	14.1196	16.0981	11.7007	11.5282	17.2327	16.3705	16.2555	11.6172	10.035	9.96484	19.2512	17.7301	12.5925	10.5474	11.7644	14.1503	13.2068	10.6815	9.81533	13.0799	16.4355	21.0152	0.0339248	0.358328	3.84647	3.86903	0.0225519	0.835392	0.278728	0.084931	-0.193797	0.210901	13.3298	0.328049	10.9983	0.0358089	24	0.172163	0.448261	0.260403	0.999874	0.982826
Abtb1	21.5397	25.9998	25.8422	32.3578	37.9712	40.6662	31.2567	39.4659	28.9924	35.7783	33.5769	29.3645	24.1686	24.8465	29.3998	22.1248	25.8209	16.1454	26.372	20.2317	21.54	27.6745	19.5758	28.7512	20.4356	20.6155	16.0022	19.1165	26.3266	31.4406	28.7211	27.2841	36.6614	36.5111	33.4501	45.2947	30.6269	20.5669	14.5298	29.5326	11.7644	14.1503	12.2634	15.2593	15.1691	18.3118	17.3485	22.0159	3.48491e-05	7.72225e-07	4.81828	4.52268	-0.295601	0.0003808	0.337295	0.601456	0.26416	0.0189302	7.0738	8.52926	1.45545	0.150344	24	0.00311373	6.4769e-05	0.513382	0.999874	0.115166
Abtb2	2.30782	2.81079	6.84059	0.980538	0	1.19606	1.48841	1.36089	1.11509	2.80614	5.4944	0.978815	3.35674	2.48465	4.35553	3.68747	3.6887	3.22907	0	0	1.48552	1.97675	4.0783	2.61374	0.928892	4.1231	1.88262	1.00613	2.92518	1.04802	5.74423	0.909471	4.15034	6.63838	0.836253	0.905894	1.75011	2.83682	2.90597	1.05474	1.96073	9.00476	6.60338	3.05186	8.03072	2.61598	2.73924	7.00506	0.640465	0.0639138	1.58183	1.90859	0.326764	0.168845	0.115607	0.43488	0.319273	0.338939	16.6129	19.4686	2.85578	0.722214	24	0.696482	0.150191	0.929242	0.999874	0.783323
Acaa1a	43.0794	43.5673	42.5636	36.2799	72.6406	53.8229	44.6524	36.7441	73.596	71.5566	60.4384	64.6018	76.5338	50.9353	76.2218	84.8117	73.7741	96.8722	79.116	59.1389	54.2215	56.3375	58.7275	58.3736	44.5868	38.7572	48.948	33.2023	39.9775	39.8248	45.9538	51.8399	59.1424	66.3838	74.4266	59.789	63.8789	87.2321	80.3984	74.8863	79.4094	105.484	77.3539	82.4001	55.3228	43.1636	57.5241	46.0332	1.82347e-05	1.07503e-08	5.91149	5.88394	-0.0275439	0.682085	0.405322	0.535831	0.130509	0.174283	14.9507	15.2098	0.259114	0.744252	24	0.00190868	2.93405e-06	0.936657	0.999874	0.96472
Acaa1b	203.088	162.323	155.053	159.828	135.376	141.136	113.119	129.285	212.982	100.32	145.296	114.521	129.57	137.898	89.2884	143.811	104.513	114.632	136.024	180.529	144.838	215.466	133.768	256.147	86.3869	86.5852	138.372	88.5395	171.611	140.435	113.736	100.042	84.3903	107.874	97.8416	131.355	172.385	141.841	133.674	112.857	180.387	137.644	126.408	134.282	190.06	107.255	145.18	125.09	0.0197198	0.0397264	7.17568	6.96422	-0.211462	0.0317729	0.245184	0.204399	-0.0407855	0.763421	0.0595072	17.5362	-6.52328	0.00736524	24	0.133344	0.111135	0.112948	0.999874	0.565798
Acaa2	1714.71	1539.61	1476.81	1806.15	1413.19	1387.43	1388.69	1328.23	1625.8	1541.97	1474.94	1575.89	1460.86	1619.99	1551.66	1547.51	1636.55	1474.07	1855.76	2007.61	1527.86	2191.23	1286.3	1875.8	1520.6	1600.59	1984.28	1507.18	1467.47	1577.27	1548.64	1472.43	1317.04	1411.48	1289.5	1572.63	1834.11	1593.58	1734.86	1527.26	1767.59	1950.17	1879.13	1834.17	1864.02	1688.61	1647.2	1599.15	0.015757	0.000118626	10.6293	10.6647	0.0354634	0.412074	0.129049	0.166673	0.0376237	0.537617	19.7246	19.7972	0.0726337	0.96406	24	0.121601	0.00223439	0.99317	0.999874	0.906272
Acaca	23.0782	5.62158	8.36072	6.86377	13.2074	11.9606	7.44207	10.8871	10.0358	11.2246	15.2622	7.83052	8.72754	12.4232	7.62218	7.37493	9.83654	4.84361	5.552	10.894	11.8842	11.8605	17.9445	8.71248	15.7912	11.5447	11.2957	9.05518	12.6758	9.43219	10.3396	8.18524	11.0676	12.447	11.7075	6.34126	9.62559	14.1841	11.6239	7.38315	11.7644	14.1503	8.49006	10.6815	4.46151	14.3879	14.6093	20.0144	0.271882	0.339035	3.42923	3.56716	0.137921	0.304625	0.160682	0.119612	-0.0410707	0.827839	4.27818	22.1851	-6.09306	0.255319	24	0.430309	0.43185	0.640971	0.999874	0.863835
Acacb	10.0006	4.91889	12.161	2.94161	1.65092	1.19606	5.95365	6.80446	5.57546	4.20921	9.15734	4.89408	4.69944	17.3925	2.17777	3.68747	1.22957	6.45815	4.164	4.66886	10.3986	6.91864	7.34094	10.455	11.1467	8.24621	16.0022	9.05518	10.7257	4.19208	6.89307	5.45683	7.95482	3.31919	4.18127	6.34126	4.37527	1.41841	7.74924	4.21895	12.7447	7.71836	11.3201	7.62964	9.81533	6.53994	19.1747	13.0094	0.301766	0.000258068	2.65155	3.07057	0.419024	0.0390441	0.247589	0.660621	0.413032	0.145054	22.5469	23.2656	0.718745	0.825551	24	0.451331	0.00396867	0.95946	0.999874	0.591606
Acad10	13.8469	14.054	9.88085	10.7859	9.90554	11.9606	7.44207	10.8871	12.266	8.41842	13.4308	14.6822	8.05619	8.69627	17.4221	9.83324	15.9844	9.68722	13.88	10.894	14.1124	15.814	9.78792	8.71248	10.2178	14.8432	8.47177	7.04291	12.6758	20.9604	3.44654	13.6421	5.87965	11.6172	10.8713	17.212	19.2512	11.3473	18.4045	11.6021	15.6858	5.14557	11.3201	10.6815	16.0614	11.7719	12.7831	15.0108	0.411934	0.45098	3.63146	3.64493	0.0134704	0.92117	0.0791088	0.127801	0.0486924	0.800375	20.3088	16.1669	-4.14191	0.592683	24	0.531788	0.523831	0.874604	0.999874	0.996252
Acad11	123.084	125.783	115.53	123.548	110.612	123.195	107.166	93.9015	134.926	129.784	153.233	111.585	136.955	118.021	137.199	115.541	84.8402	90.4141	109.652	88.7083	128.497	148.256	116.639	131.558	132.831	106.376	124.253	89.5456	108.232	111.09	107.991	98.2229	85.4279	102.065	86.1341	125.919	147.884	136.167	105.583	138.17	120.585	118.348	141.501	125.126	150.799	85.0192	118.701	124.09	0.315879	0.0235802	6.8922	6.85374	-0.0384619	0.560841	0.0674301	0.160112	0.0926815	0.32355	7.0191	18.163	11.1439	0.008453	24	0.461286	0.080989	0.120958	0.999874	0.944994
Acad12	3.84637	4.21619	6.08052	5.88323	4.95277	2.39213	4.46524	4.08268	4.46036	4.20921	5.4944	0.978815	4.02809	2.48465	1.08888	3.68747	1.22957	3.22907	6.94	7.78143	3.7138	5.93026	0.81566	1.7425	2.78667	3.29848	4.70654	7.04291	4.8753	2.09604	9.19077	3.63788	3.45862	6.63838	2.50876	0.905894	1.75011	4.25522	6.78059	4.21895	6.86254	1.28639	3.77336	3.05186	3.56921	7.84793	9.13081	3.00217	0.331197	0.237359	2.16839	2.31006	0.141667	0.462266	0.191219	0.230675	0.0394566	0.88453	3.38381	0.0779308	-3.30588	0.508255	24	0.473018	0.343425	0.833489	0.999874	0.916834
Acad8	26.9246	39.3511	34.2029	51.9685	36.3203	38.2741	41.6756	35.3832	35.6829	48.4059	45.7867	41.1102	52.3652	45.966	50.0886	40.5621	34.4279	46.8216	30.536	35.7946	56.4497	58.3142	53.0179	46.1761	55.7335	44.5295	45.1828	39.2391	46.8029	44.0169	44.805	36.3788	44.6162	54.7666	40.1402	42.577	50.7531	49.6443	53.2761	44.2989	51.9592	32.1598	32.0736	41.2	50.8613	35.3157	41.0886	51.0368	0.28188	0.406975	5.42452	5.49787	0.0733478	0.332924	0.0917879	0.0555355	-0.0362524	0.733804	17.8236	9.18399	-8.63964	0.158618	24	0.437603	0.489	0.522823	0.999874	0.884247
Acad9	8.46202	18.9728	9.88085	11.7665	16.5092	9.56851	11.9073	8.16535	12.266	9.11996	13.4308	12.7246	14.7697	11.1809	11.9777	9.83324	15.9844	6.45815	11.104	12.4503	18.569	16.8024	13.8662	12.1975	13.9334	7.42159	9.41308	7.04291	17.5511	13.6243	11.4885	11.8231	10.03	9.12777	14.2163	12.6825	19.2512	14.8933	7.74924	15.821	7.8429	6.43197	13.2068	12.2074	14.2768	11.7719	7.30465	7.00506	0.312633	0.0553243	3.7046	3.58582	-0.118778	0.290953	0.108266	0.237636	0.12937	0.414769	22.1152	10.4093	-11.706	0.00948698	24	0.459253	0.136481	0.130257	0.999874	0.85718
Acadl	123.084	141.945	139.092	127.47	108.961	99.2733	108.654	103.428	137.156	120.664	164.222	125.288	145.011	106.84	137.199	115.541	109.432	127.548	138.8	110.496	120.327	116.628	93.8009	159.438	125.4	117.096	136.49	135.828	130.658	125.763	141.308	122.779	88.8865	122.81	114.567	144.943	140.884	143.259	143.361	111.802	111.761	117.062	154.708	126.652	149.907	105.947	119.614	104.075	0.571222	0.872211	6.95335	6.98248	0.0291276	0.62936	0.0359097	0.00932972	-0.02658	0.755286	14.9085	13.1692	-1.73933	0.945607	24	0.645554	0.877698	0.989993	0.999874	0.956775
Acadm	200.011	265.62	243.221	269.648	199.762	205.723	181.586	190.525	269.852	267.986	326.612	275.047	249.07	314.308	291.821	263.039	245.914	193.744	278.988	249.006	234.712	271.804	198.205	297.967	240.583	218.525	253.212	204.245	206.713	221.132	253.895	254.652	212.705	224.875	229.97	245.497	373.648	282.263	272.192	242.589	257.835	280.434	314.132	268.563	320.337	244.594	252.923	212.153	0.0312946	0.00230073	7.94843	7.97681	0.0283785	0.63233	0.151672	0.177297	0.0256247	0.759806	14.7886	16.8711	2.0825	0.291986	24	0.16636	0.0180693	0.676908	0.999874	0.956775
Acads	33.0788	23.8917	22.802	24.5134	23.1129	20.3331	16.3725	28.5787	33.4527	20.3445	32.3559	15.661	32.2247	17.3925	26.1332	27.0414	30.7392	20.989	23.596	17.1191	25.9966	36.5699	20.3915	35.7211	35.2979	26.3879	26.3566	27.1655	28.2767	26.2005	24.1258	42.7451	18.3307	20.7449	25.9239	28.9886	35.0021	23.4037	25.185	25.3137	26.4698	23.1551	33.9602	19.8371	28.5537	18.3118	24.6532	28.0202	0.36454	0.30751	4.67935	4.76858	0.0892315	0.34773	0.0964035	0.0864922	-0.00991127	0.940899	21.7515	3.75846	6.00693	0.287421	24	0.497464	0.405011	0.672871	0.999874	0.889039
Acadsb	99.2364	89.2427	104.129	90.2095	90.8008	90.9009	69.9554	97.9842	62.4451	98.9165	100.12	83.1993	126.885	141.625	87.1106	82.3534	89.7584	59.7379	83.28	76.258	94.3305	76.105	74.225	71.4423	71.5246	92.3575	93.1895	77.4721	67.2791	82.7937	89.61	92.7661	53.6086	82.1499	66.064	98.7425	89.2554	78.7217	93.9596	82.2694	80.3898	77.1836	93.3906	79.3482	105.292	66.7074	85.8296	69.0498	0.276653	0.574958	6.46776	6.35989	-0.107867	0.158283	0.0923745	0.0379474	-0.0544271	0.61098	9.71288	20.7063	10.9934	0.185744	24	0.433254	0.623429	0.563728	0.999874	0.77412
Acadvl	231.552	279.674	261.462	268.667	217.922	232.036	245.588	236.795	304.42	290.436	269.226	275.047	271.225	346.609	346.265	297.456	274.194	242.18	312.3	294.138	282.991	243.141	269.168	280.542	223.863	254.808	266.39	230.404	257.416	280.87	244.704	284.664	321.306	235.662	259.239	255.462	282.642	289.355	292.534	297.436	293.129	288.152	275.455	303.66	314.091	285.141	257.489	255.184	0.000623987	0.00457513	8.09275	8.09112	-0.00163165	0.964775	0.156811	0.108722	-0.0480888	0.359797	15.2833	15.8932	0.609967	0.699614	24	0.0210188	0.028799	0.921248	0.999874	0.996252
Acap1	0.769274	0	0.760065	0.980538	1.65092	0	0	2.72178	0	0.701535	1.22098	0	1.3427	1.24232	0	0	0	0	0	0	0.74276	0	0.81566	0.871248	0	0	0	2.01226	0	1.04802	2.29769	0.909471	1.03759	0	1.67251	0.905894	1.75011	1.41841	0	1.05474	1.96073	0	0	0	0.892303	0	0	0	0.130845	0.0484101	0.53351	0.621409	0.0878995	0.620508	0.265555	0.383995	0.11844	0.637056	5.07826	10.0422	4.96392	0.114722	24	0.311458	0.12528	0.453939	0.999874	0.955835
Acap2	6.92347	5.62158	6.08052	3.92215	3.30185	3.58819	5.95365	6.80446	4.46036	5.61228	3.66293	2.93645	6.04214	2.48465	9.79994	4.91662	7.37741	6.45815	6.94	4.66886	2.97104	6.91864	3.26264	2.61374	10.2178	8.24621	5.64785	6.03678	8.77554	5.24011	4.59538	0.909471	3.45862	2.48939	5.85377	4.52947	4.37527	2.12761	6.78059	10.5474	4.90182	14.1503	2.83002	1.52593	4.46151	3.92396	3.65232	4.00289	0.509697	0.53587	2.55275	2.51681	-0.0359418	0.838804	0.0895251	0.131802	0.042277	0.865633	17.2859	0.952318	7.66643	0.402079	24	0.601015	0.592763	0.766838	0.999874	0.983892
Acap3	0.769274	0.702698	0.760065	1.96108	1.65092	2.39213	0	0	2.23018	0.701535	0.610489	0	0	1.24232	0	1.22916	0	0	0	1.55629	0	0.988377	0.81566	0.871248	0	0.824621	0.941308	0	0	0	0	0	0.691724	2.48939	2.50876	0	0.875053	2.83682	2.90597	2.10947	0	2.57279	0	0	0.892303	0	0	0	0.171099	0.00484435	0.696625	0.64181	-0.0548147	0.77144	0.253196	0.616883	0.363687	0.177445	4.59524	13.2738	8.67859	0.00695153	24	0.34754	0.0298833	0.109406	0.999874	0.975757
Acat1	491.566	599.401	610.332	708.929	397.872	426.995	476.292	400.102	615.53	613.843	652.613	625.463	457.86	714.337	566.219	485.516	400.839	350.354	499.68	496.455	677.397	553.491	466.557	577.637	470.948	536.004	610.909	538.28	426.101	552.307	494.004	567.51	478.327	550.155	491.717	679.421	767.422	631.901	648.031	536.861	400.969	454.097	522.61	561.541	751.319	638.298	454.714	490.354	0.663462	0.409558	9.04179	9.09184	0.0500508	0.533952	0.0382946	0.060742	0.0224473	0.843308	6.76933	13.9024	7.13307	0.452676	24	0.713929	0.490785	0.797369	0.999874	0.937827
Acat2	14.6162	23.8917	21.2818	14.7081	9.90554	15.5488	17.861	16.3307	26.7622	19.643	26.251	17.6187	14.0983	24.8465	19.5999	14.7499	12.2957	16.1454	11.104	6.22514	15.598	8.89539	23.6541	17.425	13.9334	15.6678	16.0022	14.0858	10.7257	16.7683	10.3396	16.3705	13.1428	9.95756	8.36253	18.1179	19.2512	7.09204	13.5612	11.6021	13.7251	16.7231	13.2068	19.8371	14.2768	24.8518	21.0009	16.0116	0.0698033	0.0100411	4.10299	3.93056	-0.172432	0.151728	0.254711	0.284709	0.0299979	0.858328	8.11864	22.168	-9.9506	0.000141398	24	0.23841	0.0481817	0.0142393	0.999874	0.76597
Acat3	42.3101	65.3509	60.0451	51.9685	64.386	60.9993	80.3743	61.2401	55.7546	45.5998	59.2174	55.7925	42.9663	50.9353	41.3775	43.0204	40.5757	33.9053	40.252	54.47	54.2215	54.3607	42.4143	54.8886	50.1601	38.7572	47.0654	38.233	79.9549	74.4095	66.633	44.5641	59.8341	44.809	58.5377	62.5067	44.6277	47.5167	34.8716	48.5179	30.3913	37.3054	45.2803	44.2519	49.0766	47.0876	52.9587	47.0339	9.83985e-05	0.0018165	5.71064	5.62956	-0.0810827	0.247997	0.284355	0.277688	-0.00666768	0.946013	5.18023	6.79127	1.61104	0.232791	24	0.00629188	0.0154364	0.615532	0.999874	0.841538
Acbd3	8.46202	11.9459	5.32046	6.86377	9.90554	7.17639	7.44207	6.80446	8.92073	14.7322	10.9888	12.7246	5.37079	9.9386	9.79994	6.14578	13.5252	17.7599	9.716	4.66886	13.3697	6.91864	8.97226	6.09873	8.36002	5.77235	2.82392	5.03065	5.85036	7.33615	8.04192	7.27577	8.99241	7.46817	14.2163	9.05894	4.37527	9.92886	5.81193	11.6021	10.784	11.5775	5.66004	1.52593	13.3845	6.53994	6.39157	7.00506	0.394647	0.245417	3.29683	3.01947	-0.277365	0.079657	0.117758	0.204645	0.0868867	0.69274	13.5819	11.3901	-2.19184	0.706387	24	0.518931	0.350293	0.924604	0.999874	0.684255
Acbd4	16.1548	23.189	24.3221	21.5718	23.1129	34.6859	23.8146	17.6916	12.266	21.0461	24.4196	20.5551	16.1124	27.3311	14.1555	19.6665	12.2957	19.3744	24.984	18.6754	15.598	38.5467	16.3132	27.0087	28.7956	23.914	26.3566	27.1655	24.3765	27.2485	20.6792	23.6463	27.669	24.8939	24.2513	13.5884	15.751	15.6025	12.5925	14.7663	15.6858	18.0095	18.8668	12.2074	24.9845	20.9278	20.0878	20.0144	0.170124	9.23174e-06	4.43016	4.41197	-0.0181825	0.848283	0.163157	0.395904	0.232747	0.0887675	2.91591	3.66585	0.749938	0.755418	24	0.346818	0.000366323	0.938664	0.999874	0.984795
Acbd5	57.6956	79.4049	61.5653	59.8128	77.5934	60.9993	80.3743	59.8792	75.8262	91.9011	78.7531	103.754	79.2192	91.932	44.6442	70.0619	63.9375	56.5088	58.296	35.7946	104.729	75.1166	66.8841	74.056	78.9558	51.9511	53.6546	70.4291	85.8053	79.6496	78.1215	55.4777	94.4203	72.1923	69.409	81.5305	96.2559	74.4664	77.4924	71.7221	74.5076	57.8877	56.6004	51.8815	88.338	60.1674	61.1764	61.0441	0.147039	0.0152957	6.13446	6.14552	0.0110675	0.899397	0.152231	0.185235	0.0330047	0.789854	7.82431	10.1996	2.37531	0.405385	24	0.326197	0.0626039	0.768988	0.999874	0.993445
Acbd6	19.2319	18.9728	19.0016	15.6886	31.3675	14.3528	11.9073	25.8569	16.7264	12.6276	14.6517	17.6187	12.7556	9.9386	10.8888	9.83324	11.0661	14.5308	16.656	21.788	11.1414	12.8489	15.4975	20.9099	10.2178	19.7909	19.7675	15.092	21.4513	14.6723	19.5304	25.4652	10.03	16.5959	10.8713	20.8356	14.0009	12.0565	22.2791	13.7116	17.6465	16.7231	16.0368	12.2074	19.6307	14.3879	17.3485	11.0079	0.0112845	0.287523	4.03644	4.07179	0.0353505	0.737919	0.292224	0.11424	-0.177984	0.237177	3.35249	4.27177	0.919273	0.808428	24	0.104165	0.38773	0.955688	0.999874	0.97137
Accs	0.769274	0.702698	0	0	1.65092	1.19606	0	2.72178	1.11509	2.10461	1.22098	0.978815	0	1.24232	3.26665	6.14578	2.45914	0	0	1.55629	0.74276	0	1.63132	2.61374	0.928892	2.47386	2.82392	0	0.97506	1.04802	0	0	1.38345	3.31919	2.50876	1.81179	0.875053	0.709204	5.81193	3.16421	0.980363	0	0	0	0	2.61598	0	0	0.104161	0.0399998	1.00707	0.946178	-0.0608911	0.79518	0.385644	0.523214	0.13757	0.678546	12.4625	10.4206	-2.04196	0.480405	24	0.282424	0.111375	0.817727	0.999874	0.977404
Acd	10.0006	7.72968	12.161	5.88323	11.5565	9.56851	4.46524	13.6089	7.80564	15.4338	6.71538	11.7458	7.38484	3.72697	13.0666	8.60409	7.37741	9.68722	6.94	4.66886	6.68484	7.90701	8.1566	10.455	4.64446	5.77235	5.64785	6.03678	9.7506	7.33615	10.3396	4.54736	7.60896	9.12777	9.19879	9.96484	10.5006	7.09204	5.81193	7.38315	12.7447	7.71836	4.7167	4.57778	5.35382	7.84793	10.957	6.00433	0.17051	0.099012	3.22614	3.04137	-0.184771	0.13701	0.187663	0.19085	0.00318715	0.985335	6.42224	11.4974	5.07512	0.152082	24	0.346973	0.197635	0.514933	0.999874	0.760035
Acer2	0.769274	2.81079	3.80033	3.92215	4.95277	3.58819	4.46524	1.36089	2.23018	2.80614	3.66293	0.978815	2.01405	2.48465	3.26665	6.14578	1.22957	4.84361	0	1.55629	5.19932	4.94188	4.0783	2.61374	6.50224	6.59697	5.64785	5.03065	2.92518	1.04802	2.29769	0.909471	6.22551	2.48939	5.85377	2.71768	1.75011	4.25522	5.81193	5.27368	3.92145	1.28639	3.77336	6.10371	3.56921	7.84793	1.82616	7.00506	0.397703	0.20477	1.891	2.24293	0.351929	0.0837554	0.175653	0.2536	0.0779466	0.782819	3.32654	20.8674	-6.45919	0.225901	24	0.521418	0.312305	0.608817	0.999874	0.686511
Acer3	13.0777	11.2432	9.12078	10.7859	9.90554	9.56851	10.4189	14.9698	10.0358	11.2246	13.4308	9.78815	12.0843	9.9386	6.5333	12.2916	6.14784	9.68722	8.328	6.22514	18.569	13.8373	13.8662	16.5537	13.0045	14.0186	13.1783	9.05518	10.7257	9.43219	4.59538	15.461	12.7969	10.7874	15.8888	9.96484	11.3757	14.1841	15.4985	16.8758	20.5876	11.5775	10.3767	13.7333	12.4922	15.6959	14.6093	14.0101	0.0593543	0.0297705	3.55796	3.75541	0.197441	0.0613367	0.205475	0.238559	0.0330839	0.820912	2.23945	17.9113	-8.32812	0.00194808	24	0.222803	0.0930278	0.0570654	0.999874	0.656174
Acin1	18.4626	18.2702	25.0822	10.7859	9.90554	20.3331	16.3725	21.7743	11.1509	17.5384	18.3147	17.6187	14.0983	12.4232	13.0666	7.37493	18.4435	17.7599	22.208	15.5629	28.2249	18.7792	13.0506	13.94	23.2223	14.0186	18.8262	19.1165	12.6758	20.9604	22.9769	18.1894	7.95482	13.2768	20.0701	13.5884	21.8763	14.1841	15.4985	14.7663	21.568	16.7231	9.4334	19.8371	14.2768	14.3879	20.0878	14.0101	0.094016	0.26136	4.08916	4.10581	0.0166453	0.88364	0.20696	0.124503	-0.0824569	0.608708	0.365383	1.43805	1.07266	0.792282	24	0.269339	0.364121	0.950682	0.999874	0.991091
Ackr1	3.84637	2.81079	5.32046	1.96108	4.95277	1.19606	0	1.36089	3.34527	1.40307	1.83147	1.95763	1.3427	3.72697	0	3.68747	0	3.22907	2.776	1.55629	2.22828	1.97675	4.0783	1.7425	5.57335	4.1231	0.941308	4.02452	1.95012	1.04802	1.14885	2.72841	2.7669	0.829797	1.67251	1.81179	0	1.41841	0	1.05474	0.980363	2.57279	2.83002	3.05186	0.892303	1.30799	3.65232	1.00072	0.273344	0.0253222	1.58103	1.42036	-0.160676	0.433528	0.247839	0.444161	0.196322	0.498233	0.851064	1.48202	0.630957	0.861185	24	0.4309	0.0843069	0.970688	0.999874	0.912317
Ackr2	0	2.10809	0.760065	0.980538	1.65092	0	0	0	0	1.40307	1.22098	0.978815	1.3427	0	1.08888	2.45831	0	0	0	0	0	0.988377	0.81566	0	0.928892	0.824621	0.941308	1.00613	0	1.04802	0	0	0.691724	1.65959	0	0.905894	0.875053	0.709204	2.90597	0	0.980363	0	0.94334	1.52593	0.892303	1.30799	3.65232	2.00144	0.249003	0.0406952	0.590742	0.86536	0.274618	0.130358	0.221415	0.368097	0.146682	0.563191	9.03985	20.366	11.3261	0.00291706	24	0.413613	0.112407	0.0708823	0.999874	0.751641
Ackr3	1.53855	0.702698	0.760065	0.980538	1.65092	0	0	0	0	1.40307	0.610489	0.978815	1.3427	0	0	0	0	1.61454	1.388	0	0	0.988377	0	0	0	2.47386	0.941308	1.00613	0	4.19208	0	0.909471	0.691724	0	0	0	0.875053	0	0	0	1.96073	0	0.94334	1.52593	1.78461	0	1.82616	1.00072	0.557037	0.0364013	0.546624	0.69046	0.143836	0.445903	0.104603	0.442288	0.337685	0.208466	3.95406	23.469	-4.48507	0.526006	24	0.636371	0.105472	0.842269	0.999874	0.914777
Ackr4	2.30782	0.702698	0.760065	0	0	0	1.48841	0	1.11509	0.701535	1.22098	0.978815	2.6854	1.24232	1.08888	1.22916	1.22957	0	1.388	0	0.74276	1.97675	0	0	0.928892	0.824621	0	0	0.97506	1.04802	1.14885	0	1.38345	0.829797	1.67251	0.905894	3.50021	0.709204	0	1.05474	0.980363	0	0.94334	1.52593	0.892303	3.92396	0	1.00072	0.132706	0.29754	0.77757	0.870514	0.0929439	0.611527	0.278242	0.197949	-0.0802923	0.756141	13.4923	13.8726	0.380315	0.929964	24	0.312956	0.396886	0.986237	0.999874	0.953997
Acly	81.5431	85.0265	79.8068	65.696	33.0185	38.2741	38.6987	48.9921	115.969	62.4366	87.9104	61.6653	49.6798	105.598	47.9108	62.6869	55.3305	72.6541	74.952	91.8209	83.1891	88.9539	71.7781	64.4723	77.098	61.022	95.0721	61.374	45.8278	58.6892	60.8888	34.5599	47.0372	26.5535	39.3039	63.4126	64.7539	51.7719	46.4955	54.8463	79.4094	78.47	76.4105	79.3482	63.3535	94.1751	107.744	89.0643	0.0743779	4.7976e-06	6.07252	5.96966	-0.102857	0.354753	0.24184	0.5303	0.28846	0.0705295	19.1445	21.4603	2.31575	0.23167	24	0.243582	0.000236208	0.613903	0.999874	0.89025
Acmsd	9.23129	14.054	14.4412	12.747	9.90554	7.17639	4.46524	9.52624	15.6113	15.4338	5.4944	14.6822	11.4129	18.6349	10.8888	13.5207	33.1983	25.8326	27.76	29.5694	17.8262	16.8024	15.4975	13.94	12.0756	23.0894	15.0609	19.1165	8.77554	8.38417	5.74423	10.9137	6.57138	4.97878	7.52628	9.05894	6.12537	4.25522	3.87462	3.16421	16.6662	11.5775	16.9801	10.6815	20.523	22.2358	22.827	19.0137	1.7537e-05	2.99832e-08	3.8917	3.51454	-0.377157	0.00286812	0.694204	0.954785	0.260581	0.129316	18.4806	23.2958	4.81517	4.79097e-07	24	0.00186894	5.88618e-06	0.00107222	0.999874	0.251949
Acnat1	42.3101	43.5673	41.8036	40.2021	29.7166	28.7055	34.2335	29.9396	25.6471	30.8676	28.693	27.4068	28.1967	40.9967	37.022	28.2706	44.2644	32.2907	40.252	45.1323	41.5945	35.5816	48.9396	47.0474	46.4446	39.5818	48.0067	63.3862	40.9525	42.9689	35.6142	30.0125	40.8117	19.0853	30.1051	19.0238	16.626	28.3682	20.3418	23.2042	38.2342	41.1646	51.8837	45.7778	43.7228	62.7834	48.3933	42.0303	2.11388e-06	4.85344e-06	5.19744	5.21059	0.0131467	0.863479	0.317622	0.581681	0.264058	0.0182175	21.8187	23.7367	1.91798	0.0725352	24	0.000414987	0.000237161	0.366276	0.999874	0.987883
Acnat2	18.4626	9.13508	27.3623	12.747	9.90554	8.37245	13.3957	4.08268	7.80564	12.6276	7.32587	16.6399	6.71349	7.45395	26.1332	20.8956	6.14784	22.6035	13.88	17.1191	14.1124	19.7675	51.3866	43.5624	24.1512	29.6864	15.0609	21.1287	21.4513	6.28813	3.44654	17.28	21.4434	4.97878	5.01752	2.71768	5.25032	5.67363	1.93731	3.16421	6.86254	9.00476	7.54672	12.2074	17.8461	3.92396	5.47848	16.0116	0.00978691	0.0016178	3.89176	3.28115	-0.610614	0.00994212	0.609134	0.858122	0.248988	0.440579	21.2645	1.61851	4.35406	0.0162535	24	0.0968307	0.0142321	0.174881	0.999874	0.403088
Aco1	94.6207	115.242	95.0081	109.82	92.4517	94.4891	93.77	108.871	102.588	96.1103	101.341	116.479	121.514	150.321	108.888	99.5616	120.498	108.174	140.188	119.834	129.983	115.64	81.566	113.262	101.249	94.0068	100.72	89.5456	90.6806	115.282	95.3542	94.585	72.9769	83.8095	91.1516	93.3071	113.757	107.799	115.27	83.3242	112.742	105.484	111.314	125.126	105.292	107.255	115.048	109.079	0.0063579	0.00116994	6.77513	6.66737	-0.107762	0.0281453	0.155543	0.161784	0.00624125	0.926248	17.0333	19.7254	2.69202	0.102858	24	0.0787873	0.0114839	0.431393	0.999874	0.554482
Aco2	123.853	111.026	95.7682	155.906	145.281	93.293	125.027	126.563	133.811	103.126	133.697	112.564	143.669	120.505	100.177	147.499	153.696	106.559	173.5	206.986	148.552	133.431	89.7226	140.271	104.965	122.044	144.02	121.742	108.232	118.426	121.778	88.2187	96.8413	130.278	96.1691	110.519	170.635	170.209	174.358	175.086	185.289	225.119	216.025	166.326	144.553	122.951	150.658	134.097	0.0970331	4.06286e-07	7.00631	7.11092	0.104614	0.154862	0.144561	0.427588	0.283027	0.00828376	17.9018	17.6398	-0.261999	0.897129	24	0.273541	4.05923e-05	0.979081	0.999874	0.770561
Acot1	1.53855	4.91889	3.80033	7.8443	0	5.98032	4.46524	5.44357	8.92073	2.10461	6.71538	3.91526	4.69944	7.45395	6.5333	2.45831	7.37741	4.84361	5.552	9.33772	6.68484	10.8721	0	22.6524	4.64446	4.94773	3.76523	3.01839	5.85036	4.19208	3.44654	4.54736	2.07517	0.829797	3.34501	3.62358	9.62559	7.80124	5.81193	4.21895	10.784	7.71836	10.3767	3.05186	9.81533	6.53994	6.39157	3.00217	0.200402	0.00489469	2.52137	2.54461	0.0232408	0.92267	0.390454	0.507394	0.11694	0.729987	17.9357	19.1272	1.19149	0.687107	24	0.372402	0.0300814	0.916962	0.999874	0.996252
Acot11	0.769274	1.4054	3.80033	3.92215	1.65092	3.58819	4.46524	0	0	2.10461	1.83147	8.80934	0.671349	3.72697	2.17777	7.37493	1.22957	1.61454	9.716	1.55629	2.97104	0	2.44698	0	1.85778	0.824621	3.76523	0	0.97506	2.09604	2.29769	1.81894	5.87965	4.14898	1.67251	3.62358	1.75011	4.25522	4.84328	3.16421	2.94109	3.85918	2.83002	0	1.78461	2.61598	0.913081	3.00217	0.370092	0.0248939	1.58111	1.67338	0.0922687	0.713591	0.271255	0.46465	0.193395	0.586815	12.5521	12.7073	0.155255	0.969762	24	0.501713	0.0833896	0.993446	0.999874	0.969381
Acot12	62.3112	54.1078	59.2851	74.5209	67.6878	58.6071	46.1408	48.9921	75.8262	70.8551	68.9853	74.3899	71.8343	84.4781	84.9328	71.291	59.0192	77.4978	74.952	73.1454	70.5622	75.1166	53.0179	74.056	47.3735	51.9511	46.1241	33.2023	69.2293	66.0253	55.1446	58.2062	58.1048	67.2136	56.029	62.5067	69.1292	80.1401	91.0536	84.3789	69.6058	66.8925	81.1272	79.3482	63.3535	44.4716	44.741	55.0397	0.00163913	1.09305e-05	6.0909	5.95184	-0.139056	0.0254104	0.199662	0.368821	0.169159	0.0527126	15.5019	14.0407	-1.46119	0.269285	24	0.036465	0.000409072	0.655777	0.999874	0.54765
Acot13	144.624	127.891	158.094	175.516	145.281	131.567	141.399	141.533	189.565	161.353	185.589	156.61	160.452	224.861	175.31	145.04	131.564	166.297	172.112	188.311	150.037	149.245	156.607	198.644	125.4	128.641	159.081	141.864	134.558	129.955	144.755	106.408	127.623	122.81	137.982	168.496	198.637	192.194	171.452	163.484	158.819	158.226	167.914	170.904	149.015	133.415	165.268	156.113	0.0304002	0.000102878	7.3309	7.22811	-0.102787	0.0468969	0.126873	0.216242	0.0893684	0.215055	15.1816	16.6244	1.44275	0.414965	24	0.164179	0.00201612	0.77572	0.999874	0.619571
Acot2	0.769274	1.4054	0.760065	0	1.65092	0	0	0	2.23018	0	1.22098	0.978815	1.3427	1.24232	1.08888	2.45831	1.22957	0	1.388	3.11257	0	0.988377	0.81566	0.871248	0	0.824621	0	4.02452	0.97506	1.04802	0	1.81894	0.345862	0.829797	0.836253	0.905894	0.875053	2.12761	4.84328	1.05474	0	0	0	0	0.892303	0	0	1.00072	0.0317962	0.0912083	0.858069	0.744737	-0.113332	0.556076	0.393361	0.370044	-0.023317	0.931612	15.4161	9.57439	-5.84171	0.0366612	24	0.167672	0.187772	0.262469	0.999874	0.944519
Acot4	1.53855	4.21619	2.2802	2.94161	4.95277	2.39213	4.46524	0	4.46036	2.10461	3.66293	4.89408	2.01405	6.21162	5.44441	1.22916	0	8.07268	2.776	4.66886	1.48552	0.988377	1.63132	4.35624	3.71557	1.64924	1.88262	1.00613	0.97506	3.14406	1.14885	0.909471	2.7669	0.829797	0.836253	0.905894	4.37527	2.83682	1.93731	6.32842	2.94109	2.57279	4.7167	3.05186	2.67691	1.30799	0.913081	2.00144	0.290117	0.00787426	1.87832	1.6078	-0.270524	0.183809	0.260628	0.440233	0.179604	0.529251	11.851	16.983	5.13195	0.139753	24	0.44312	0.0413482	0.497721	0.999874	0.790115
Acot7	10.7698	7.72968	11.401	5.88323	4.95277	11.9606	17.861	8.16535	10.0358	9.82149	10.3783	4.89408	10.7416	17.3925	7.62218	1.22916	2.45914	17.7599	15.268	18.6754	9.65587	9.88377	10.6036	8.71248	8.36002	8.24621	10.3544	11.0674	8.77554	11.5282	5.74423	10.9137	8.99241	9.12777	5.85377	10.8707	8.75053	10.6381	6.78059	5.27368	5.88218	12.8639	14.1501	10.6815	8.92303	14.3879	10.0439	8.00578	0.556333	0.150976	3.32519	3.34062	0.0154361	0.93003	0.134293	0.153555	0.0192619	0.938243	22.9121	22.575	-0.337105	0.959525	24	0.63589	0.257675	0.992779	0.999874	0.996252
Acot8	31.5402	27.4052	28.8825	27.4551	31.3675	25.1173	25.303	32.6614	30.1075	21.7476	25.0301	30.3433	24.8399	33.5428	28.3109	29.4997	19.6731	29.0617	27.76	37.3509	29.7104	32.6164	18.7602	35.7211	32.5112	23.0894	36.711	26.1594	27.3017	30.3926	35.6142	28.1936	30.7817	30.7025	22.5788	25.365	34.1271	20.5669	30.0283	36.9158	26.4698	32.1598	19.8101	32.0445	30.3383	31.3917	23.7401	28.0202	0.716562	0.611709	4.86434	4.88618	0.021838	0.762564	0.0262373	0.0372724	0.011035	0.913995	23.1195	5.17835	6.05883	0.638042	24	0.75609	0.653837	0.897027	0.999874	0.9742
Acot9	6.15419	4.21619	9.12078	5.88323	8.25462	3.58819	11.9073	5.44357	11.1509	4.20921	9.76783	3.91526	6.71349	4.9693	3.26665	3.68747	8.60697	6.45815	4.164	7.78143	5.94208	4.94188	4.89396	0	8.36002	4.94773	2.82392	5.03065	4.8753	8.38417	2.29769	5.45683	10.03	4.97878	4.18127	5.43537	10.5006	6.38284	2.90597	4.21895	2.94109	3.85918	2.83002	3.05186	5.35382	6.53994	2.73924	5.00361	0.195885	0.15087	2.67827	2.52788	-0.150384	0.413223	0.283175	0.217527	-0.0656481	0.799887	8.37701	7.9356	-0.441408	0.913286	24	0.369234	0.257675	0.981154	0.999874	0.906532
Acox1	1099.29	1174.21	1015.45	1228.61	746.217	636.306	864.768	630.093	1254.48	1010.91	977.393	937.705	719.686	1421.22	1674.7	1189.82	645.523	1125.33	1022.96	1090.96	1034.66	1064.48	1112.56	1470.67	924.247	896.363	986.491	808.929	911.681	992.476	824.871	954.035	1542.89	990.778	823.71	885.059	1247.83	1134.73	928.941	787.888	881.346	905.621	943.34	1275.68	979.748	944.367	997.997	929.671	0.107587	0.188461	9.98925	9.91906	-0.0701888	0.429656	0.178898	0.0877368	-0.091161	0.467993	18.4516	14.1732	-4.27835	0.321851	24	0.286722	0.296728	0.702448	0.999874	0.910508
Acox2	95.39	101.189	89.6877	100.015	85.848	77.7442	71.4438	88.458	89.2073	88.3934	84.2475	118.437	96.0029	127.959	79.4884	89.7284	79.9219	85.5704	95.772	98.046	108.443	128.489	94.6165	77.541	71.5246	72.5666	86.6003	70.4291	72.1544	100.61	87.3123	80.9429	75.3979	82.1499	67.7365	99.6484	72.6294	77.3032	65.8686	78.0505	103.918	73.3244	84.9006	64.089	133.845	100.715	93.1342	83.0599	0.272139	0.152571	6.55127	6.37481	-0.176467	0.0123097	0.071103	0.106273	0.0351703	0.71423	19.4145	23.1442	3.72972	0.39718	24	0.430483	0.259622	0.764082	0.999874	0.427832
Acox3	15.3855	4.91889	7.60065	5.88323	6.60369	16.7449	10.4189	4.08268	6.69055	8.41842	6.71538	5.87289	10.7416	4.9693	3.26665	4.91662	8.60697	8.07268	5.552	6.22514	13.3697	6.91864	7.34094	9.58372	7.43113	9.07083	6.58916	6.03678	13.6508	10.4802	6.89307	7.27577	11.4134	12.447	12.5438	6.34126	6.12537	10.6381	16.4671	11.6021	16.6662	15.4367	14.1501	6.10371	11.5999	9.15591	9.13081	2.00144	0.111081	0.0571546	3.0593	3.35843	0.299128	0.0555912	0.240156	0.32026	0.0801037	0.71116	1.46731	13.4954	-11.9719	0.000281025	24	0.291374	0.139181	0.0208782	0.999874	0.638389
Acp1	143.085	169.35	164.934	170.614	153.536	178.214	177.121	145.615	192.911	194.325	205.735	211.424	185.292	187.591	253.71	210.186	134.023	140.465	156.844	166.523	162.664	163.082	191.68	166.408	148.623	170.697	173.201	155.95	152.109	153.011	143.606	156.429	199.908	187.534	181.467	181.179	214.388	201.414	209.23	179.305	164.701	141.503	159.424	195.319	182.922	197.506	191.747	183.132	0.00352128	0.0111511	7.45249	7.45753	0.00503864	0.918815	0.172974	0.126257	-0.0467174	0.505085	11.4996	15.1336	3.634	0.0549245	24	0.0570564	0.0516048	0.32069	0.999874	0.996252
Acp2	23.0782	21.0809	23.562	26.4745	19.8111	27.5095	22.3262	21.7743	23.4169	28.0614	18.3147	30.3433	23.4972	21.1195	15.2444	31.958	23.3618	35.5198	19.432	17.1191	23.7683	23.721	31.8107	21.7812	27.8667	26.3879	24.474	31.19	30.2269	22.0084	26.4234	17.28	23.5186	21.5747	30.1051	29.8945	23.6264	21.2761	22.2791	21.0947	30.3913	23.1551	27.3569	27.4667	27.6614	31.3917	26.4793	35.0253	0.735277	0.0223691	4.61295	4.74687	0.133919	0.07666	0.0289539	0.150935	0.121981	0.248982	0.485816	22.8005	-1.68529	0.865794	24	0.770317	0.0784671	0.971776	0.999874	0.678587
Acp5	230.782	196.053	179.375	203.952	217.922	203.331	196.471	217.743	189.565	205.55	184.978	228.064	205.433	209.953	199.265	248.289	201.649	227.65	180.44	192.979	225.056	194.71	217.781	222.168	217.361	196.26	203.323	217.324	187.212	169.779	198.75	160.976	190.916	221.556	223.28	184.802	224.889	194.322	222.791	175.086	212.739	192.959	192.441	219.734	240.029	201.43	188.095	183.132	0.784064	0.195594	7.69887	7.65004	-0.0488278	0.21615	0.010029	0.0554131	0.0453841	0.413853	18.0184	18.3837	0.365287	0.980751	24	0.809081	0.303554	0.995061	0.999874	0.815952
Acp6	27.6939	33.0268	25.0822	29.4161	33.0185	35.8819	43.164	25.8569	35.6829	32.9722	32.9664	29.3645	21.4832	19.8772	18.511	18.4373	24.5914	24.218	24.984	18.6754	25.9966	32.6164	22.8385	27.8799	26.009	21.4401	25.4153	15.092	29.2518	28.2966	41.3584	23.6463	33.2027	37.3409	38.4677	39.8593	33.252	25.5313	25.185	31.6421	22.5484	23.1551	21.6968	22.8889	21.4153	13.0799	32.8709	22.0159	8.74824e-05	0.000131111	4.80784	4.77152	-0.0363213	0.633664	0.322435	0.391008	0.0685735	0.52507	5.06674	10.005	4.9383	0.000115982	24	0.00572473	0.00241912	0.0122437	0.999874	0.956775
Acpp	4.61565	4.91889	3.04026	1.96108	3.30185	0	1.48841	9.52624	0	4.20921	1.22098	2.93645	2.01405	0	5.44441	0	4.91827	6.45815	4.164	1.55629	1.48552	0.988377	3.26264	0.871248	2.78667	3.29848	1.88262	4.02452	4.8753	2.09604	3.44654	6.3663	4.15034	6.63838	10.035	7.24715	0	2.12761	2.90597	1.05474	0	1.28639	1.88668	0	0	0	0	2.00144	0.31296	4.97248e-06	1.65532	1.57765	-0.077677	0.756267	0.299399	1.21178	0.912385	0.0129785	23.9059	7.63975	7.73385	0.0226186	24	0.459253	0.000239836	0.210393	0.999874	0.973668
Acsf2	6.15419	1.4054	3.80033	2.94161	1.65092	4.78426	5.95365	0	0	6.31382	7.93636	0	3.35674	4.9693	4.35553	2.45831	2.45914	4.84361	4.164	3.11257	3.7138	2.96513	2.44698	3.48499	0	3.29848	4.70654	3.01839	6.82542	5.24011	2.29769	5.45683	3.45862	0.829797	5.01752	3.62358	2.62516	6.38284	3.87462	2.10947	2.94109	6.43197	0.94334	6.10371	0.892303	7.84793	2.73924	3.00217	0.253218	0.556083	1.95609	2.07351	0.11742	0.634494	0.302626	0.13886	-0.163766	0.639163	19.4751	11.3764	-8.0987	0.281331	24	0.417367	0.608505	0.66697	0.999874	0.956775
Acsf3	8.46202	6.32428	9.88085	11.7665	11.5565	7.17639	4.46524	5.44357	17.8415	10.523	9.76783	12.7246	12.0843	8.69627	13.0666	14.7499	12.2957	9.68722	11.104	14.0066	14.8552	6.91864	9.78792	13.94	10.2178	6.59697	10.3544	12.0736	10.7257	9.43219	18.3815	12.7326	9.68413	12.447	5.85377	12.6825	14.0009	8.51045	13.5612	6.32842	4.90182	14.1503	16.9801	12.2074	8.92303	7.84793	7.30465	11.0079	0.0110472	0.488709	3.49005	3.48748	-0.0025791	0.983292	0.316211	0.0921621	-0.224049	0.202703	15.9797	8.94103	-7.03871	0.1901	24	0.103188	0.554569	0.569103	0.999874	0.996984
Acsl1	309.248	297.241	297.185	300.045	237.733	257.154	275.356	270.817	254.241	232.91	238.701	248.619	299.422	310.581	280.932	296.226	373.789	232.493	466.368	354.833	395.891	336.048	291.191	412.1	234.081	268.826	336.047	251.533	239.865	279.822	288.36	108.227	201.983	250.599	259.239	220.132	334.27	375.878	322.562	354.391	439.203	380.773	397.146	292.978	406.89	345.309	363.406	311.225	4.59987e-05	6.16234e-05	8.22225	8.19307	-0.0291848	0.689837	0.277803	0.434773	0.156969	0.133946	20.3955	18.6517	-1.74378	0.148618	24	0.0035757	0.00140441	0.51076	0.999874	0.965417
Acsl3	0.769274	5.62158	1.52013	2.94161	1.65092	1.19606	1.48841	0	5.57546	2.10461	7.93636	2.93645	1.3427	4.9693	0	1.22916	2.45914	1.61454	2.776	0	5.19932	4.94188	4.89396	2.61374	1.85778	4.1231	3.76523	6.03678	5.85036	4.19208	3.44654	4.54736	3.45862	2.48939	3.34501	9.05894	0	2.83682	0.968655	5.27368	2.94109	7.71836	4.7167	4.57778	8.03072	5.23195	2.73924	0	0.582787	0.389053	1.66163	2.14612	0.48449	0.0687148	0.149255	0.220664	0.0714099	0.846558	23.247	3.77674	4.52978	0.574843	24	0.654298	0.474444	0.86656	0.999874	0.670958
Acsl4	22.309	25.2971	21.2818	22.5524	14.8583	11.9606	25.303	25.8569	30.1075	29.4645	34.7979	34.2585	40.9523	54.6623	16.3332	27.0414	41.8053	35.5198	27.76	26.4569	39.3663	31.6281	41.5986	28.7512	13.9334	29.6864	35.7697	30.1839	28.2767	17.8164	25.2746	22.7368	19.7141	25.7237	18.3976	18.1179	37.6273	31.205	37.7776	32.6968	42.1556	28.3007	43.3936	48.8297	35.6921	43.1636	48.3933	39.0282	0.00707537	1.68944e-05	4.86055	4.94583	0.0852848	0.437211	0.36611	0.513596	0.147486	0.342961	16.9803	19.2768	2.29654	0.106706	24	0.0831653	0.000567714	0.438303	0.999874	0.912317
Acsl5	203.858	242.431	167.974	220.621	174.998	190.174	181.586	122.48	199.601	161.353	214.892	146.822	123.528	190.076	94.7328	104.478	119.268	150.152	138.8	147.847	167.121	220.408	185.155	219.554	217.361	211.103	258.86	228.392	237.915	188.644	203.346	172.8	146.645	166.789	136.309	188.426	182.011	128.366	142.392	117.076	109.801	114.489	148.104	131.23	218.614	162.19	155.224	180.13	0.00148302	1.50679e-06	7.37894	7.40067	0.0217297	0.77071	0.313205	0.398247	0.085042	0.421503	2.3947	3.43063	1.03592	0.372557	24	0.0346916	0.000108083	0.746096	0.999874	0.975757
Acsm1	93.8514	111.729	112.49	87.2679	90.8008	98.0773	125.027	95.2624	112.624	113.649	94.0153	92.9874	127.556	94.4167	157.888	108.166	118.038	151.766	117.98	96.4897	111.414	103.78	116.639	111.52	99.3914	96.4807	83.7764	94.5763	95.5559	91.1778	97.6519	99.1324	103.413	86.2989	86.1341	96.9307	79.6298	119.146	109.458	97.0357	135.29	111.916	107.541	128.178	102.615	124.259	98.6127	96.0693	0.0223663	0.0029811	6.77994	6.66982	-0.110121	0.0414413	0.142764	0.154905	0.0121413	0.870517	16.8883	18.5112	1.62289	0.399026	24	0.142077	0.0214248	0.765614	0.999874	0.602245
Acsm2	0.769274	0.702698	2.2802	0.980538	0	1.19606	1.48841	2.72178	0	0	0	0.978815	1.3427	0	0	2.45831	2.45914	0	0	0	1.48552	0	1.63132	0	1.85778	1.64924	0	0	0.97506	1.04802	2.29769	0	1.03759	1.65959	0.836253	0.905894	0	2.12761	0.968655	0	0.980363	1.28639	0.94334	1.52593	0.892303	0	0	1.00072	0.18058	0.389814	0.714142	0.83002	0.115878	0.552123	0.290641	0.15389	-0.136751	0.619552	2.79391	10.791	7.99704	0.148242	24	0.356673	0.475113	0.510691	0.999874	0.943354
Acsm3	2.30782	4.91889	4.56039	1.96108	8.25462	3.58819	2.97683	2.72178	8.92073	2.80614	6.10489	6.85171	7.38484	8.69627	7.62218	4.91662	7.37741	6.45815	2.776	4.66886	6.68484	2.96513	5.70962	2.61374	3.71557	2.47386	2.82392	4.02452	5.85036	10.4802	3.44654	0.909471	3.45862	4.14898	9.19879	7.24715	10.5006	5.67363	4.84328	11.6021	5.88218	1.28639	10.3767	7.62964	8.92303	1.30799	7.30465	5.00361	0.00736331	0.0585094	2.52505	2.57546	0.0504139	0.782756	0.416617	0.430448	0.0138315	0.957321	13.7206	14.2899	0.569321	0.807183	24	0.0852955	0.141378	0.955611	0.999874	0.976312
Acsm5	38.4637	34.4322	44.8438	34.3188	31.3675	38.2741	43.164	21.7743	51.2942	41.3906	48.8391	44.0467	47.6658	40.9967	43.5553	34.4164	30.7392	27.4471	38.864	28.0131	50.5077	45.4653	35.889	20.9099	37.1557	34.6341	25.4153	25.1533	32.177	16.7683	32.1677	21.8273	19.0224	32.3621	24.2513	32.6122	50.7531	43.2614	39.7149	44.2989	27.4502	28.3007	44.337	30.5186	40.1536	30.0837	25.5663	21.0152	0.148645	0.0238972	5.25591	4.97622	-0.279688	0.00926091	0.147894	0.258763	0.110868	0.448744	10.4078	16.029	5.62118	0.0723801	24	0.327599	0.0815025	0.365989	0.999874	0.398575
Acss2	34.6173	35.8376	29.6425	20.5913	21.462	15.5488	40.1872	25.8569	24.532	30.166	27.472	24.4704	22.1545	38.5121	19.5999	23.354	24.5914	22.6035	23.596	15.5629	26.7393	23.721	44.8613	16.5537	19.5067	18.1417	22.5914	23.141	31.2019	33.5367	17.2327	28.1936	16.6014	22.4045	20.9063	19.9297	21.0013	25.5313	29.0597	31.6421	21.568	16.7231	20.7535	18.3111	16.0614	20.9278	26.4793	31.0224	0.312123	0.435619	4.7211	4.55363	-0.167478	0.117061	0.119822	0.0733829	-0.0464389	0.755272	3.93245	8.20864	4.2762	0.506928	24	0.459107	0.511853	0.832487	0.999874	0.732616
Acss3	6.92347	7.02698	5.32046	1.96108	6.60369	3.58819	1.48841	2.72178	12.266	2.80614	10.3783	0.978815	5.37079	7.45395	4.35553	0	0	0	1.388	6.22514	2.97104	8.89539	2.44698	8.71248	2.78667	3.29848	4.70654	4.02452	2.92518	7.33615	5.74423	5.45683	2.07517	0.829797	2.50876	0.905894	5.25032	4.96443	2.90597	3.16421	1.96073	1.28639	6.60338	3.05186	5.35382	2.61598	2.73924	2.00144	0.166261	0.265262	2.13943	2.06398	-0.0754489	0.771025	0.458552	0.199736	-0.258816	0.48131	4.61378	1.99412	-2.61966	0.628384	24	0.343392	0.367908	0.891094	0.999874	0.975757
Acta1	0.769274	0	0	7.8443	1.65092	1.19606	4.46524	0	0	0.701535	0.610489	0	0	0	3.26665	1.22916	0	0	0	0	0	99.826	0.81566	0	1.85778	0.824621	0.941308	1.00613	0.97506	0	0	2.72841	0.691724	0.829797	1.67251	2.71768	0.875053	0.709204	0.968655	0	2.94109	1.28639	0	1.52593	0.892303	0	1.82616	1.00072	0.249106	0.948801	0.88249	0.948026	0.0655361	0.847927	0.526124	0.0119304	-0.514194	0.290514	1.43724	23.3791	-2.05818	0.984993	24	0.413636	0.949905	0.996037	0.999874	0.984795
Acta2	6.92347	6.32428	6.08052	9.80538	1.65092	4.78426	5.95365	5.44357	7.80564	8.41842	1.22098	3.91526	0.671349	17.3925	3.26665	6.14578	3.6887	4.84361	5.552	9.33772	7.4276	15.814	9.78792	2.61374	6.50224	19.7909	10.3544	13.0797	5.85036	29.3446	4.59538	2.72841	12.7969	4.97878	4.18127	3.62358	4.37527	2.12761	15.4985	10.5474	1.96073	2.57279	0.94334	1.52593	4.46151	9.15591	11.8701	8.00578	0.128465	0.0210166	2.68853	2.81794	0.129414	0.613438	0.375251	0.674401	0.29915	0.410157	22.598	4.00458	5.40658	0.0750611	24	0.308879	0.0757653	0.372146	0.999874	0.954088
Actb	1464.7	973.237	1139.34	1131.54	995.507	1115.93	1105.89	1189.42	991.316	935.147	1051.26	929.874	991.582	921.805	924.461	1116.07	1354.98	1199.6	1278.35	1718.14	961.874	1053.61	1038.33	1119.55	1397.98	1447.21	1827.08	1591.7	1302.68	898.154	1228.12	1359.66	881.948	1025.63	1004.34	835.234	1130.57	741.118	952.188	1111.69	1279.37	1148.75	945.226	1153.6	1300.98	2112.4	1691.03	1230.89	0.0504554	5.2925e-06	10.1034	10.2232	0.119799	0.0700357	0.127429	0.40731	0.279881	0.00373235	21.2905	0.151197	2.86069	0.164904	24	0.206509	0.000251158	0.533408	0.879443	0.673323
Actg1	273.862	227.674	207.498	290.239	247.638	324.133	239.635	242.239	385.821	176.787	322.949	187.932	222.888	140.383	346.265	269.185	371.329	258.326	452.488	449.767	189.404	460.584	171.289	284.898	260.09	227.595	279.568	235.435	199.887	191.788	153.945	205.54	189.878	208.279	205.718	197.485	366.647	201.414	167.577	222.549	526.455	436.087	326.396	308.237	253.414	294.297	221.879	257.186	0.250721	0.000169652	8.06749	7.93902	-0.128469	0.273366	0.16096	0.413797	0.252837	0.129957	18.693	19.2878	0.594881	0.84102	24	0.415008	0.00291166	0.964145	0.999874	0.850658
Actg2	0	2.10809	2.2802	0	0	0	0	0	1.11509	2.10461	0	0	0.671349	1.24232	1.08888	0	2.45914	1.61454	1.388	4.66886	2.97104	0.988377	1.63132	1.7425	0.928892	0.824621	0.941308	0	0	2.09604	0	1.81894	4.15034	4.14898	0.836253	0	1.75011	0	2.90597	4.21895	0.980363	1.28639	0	0	0	0	4.5654	3.00217	0.000516785	0.281033	0.908412	0.998697	0.090285	0.697105	0.736611	0.300582	-0.436029	0.18798	19.3363	12.0077	-7.32855	0.0254033	24	0.0187754	0.381631	0.221953	0.999874	0.967185
Actl6a	30.771	27.4052	36.4831	27.4551	19.8111	14.3528	16.3725	24.4961	20.0716	28.0614	26.251	30.3433	30.8821	31.0581	17.4221	18.4373	22.1322	25.8326	36.088	26.4569	25.2538	25.6978	24.4698	29.6224	26.9379	30.511	21.6501	30.1839	18.5261	18.8644	19.5304	36.3788	23.1727	22.4045	26.7601	28.0827	21.0013	19.8577	28.091	26.3684	32.352	28.3007	27.3569	19.8371	41.0459	19.6198	21.0009	28.0202	0.0992011	0.29515	4.6998	4.70529	0.0054917	0.952649	0.16301	0.0958764	-0.0671339	0.608305	20.682	21.4552	0.773158	0.856492	24	0.276374	0.394922	0.969427	0.999874	0.996252
Actn1	2.30782	2.81079	1.52013	4.90269	1.65092	2.39213	0	1.36089	5.57546	4.20921	1.22098	5.87289	5.37079	0	7.62218	4.91662	2.45914	1.61454	2.776	0	2.22828	3.95351	4.89396	1.7425	4.64446	4.1231	0	3.01839	7.80048	0	4.59538	2.72841	5.87965	1.65959	2.50876	1.81179	5.25032	1.41841	0.968655	1.05474	4.90182	1.28639	1.88668	1.52593	0.892303	3.92396	0	1.00072	0.603359	0.260807	1.76838	1.6105	-0.157886	0.550853	0.139104	0.302123	0.163019	0.662892	13.3418	8.27572	-5.06603	0.526771	24	0.669999	0.363757	0.842269	0.999874	0.943354
Actn4	60.0034	40.7565	32.6828	25.494	31.3675	34.6859	44.6524	40.8268	30.1075	38.5844	23.1986	38.1738	32.2247	47.2083	31.5776	35.6455	44.2644	56.5088	26.372	45.1323	20.0545	53.3723	40.783	42.6911	30.6534	29.6864	28.2392	45.2759	34.1271	39.8248	36.7631	40.9262	40.4658	29.0429	35.1226	28.9886	22.7514	13.4749	31.9656	29.5326	27.4502	39.8782	40.5636	24.4148	37.4767	32.6997	38.3494	34.0246	0.359921	0.0339586	5.24391	5.05011	-0.193801	0.0730842	0.107021	0.217033	0.110012	0.464671	21.1531	2.61349	5.46041	0.200143	24	0.49381	0.100755	0.577516	0.999874	0.676461
Actr10	60.7727	63.2428	49.4042	50.0074	72.6406	43.0583	61.025	70.7664	66.9055	70.8551	72.0377	58.7289	65.1208	52.1776	66.4218	71.291	67.6262	56.5088	43.028	65.364	52.7359	54.3607	61.9901	59.2448	72.4535	50.3019	50.8306	65.3985	63.3789	73.3615	73.5261	73.6672	59.1424	68.8731	57.7015	63.4126	56.8785	52.4811	69.7432	62.2294	57.8414	41.1646	43.3936	56.4593	59.7843	62.7834	62.0895	51.0368	0.0516023	0.00281778	5.93033	5.9223	-0.00802975	0.889793	0.124754	0.18464	0.0598857	0.466313	10.9454	6.62157	-4.32383	0.0485607	24	0.208684	0.0206592	0.30155	0.999874	0.991729
Actr1a	30.0017	19.6755	28.1224	25.494	24.7638	28.7055	26.7914	27.2178	16.7264	24.5537	26.251	13.7034	21.4832	22.3618	27.2221	27.0414	20.9026	16.1454	19.432	18.6754	22.2828	23.721	18.7602	27.0087	25.0801	23.0894	26.3566	20.1226	22.4264	18.8644	21.8281	20.9178	23.1727	19.9151	11.7075	19.0238	24.5015	27.659	29.0597	21.0947	27.4502	15.4367	23.5835	13.7333	23.1999	22.2358	23.7401	22.0159	0.0506368	0.411578	4.57211	4.49246	-0.0796518	0.341464	0.161866	0.0730917	-0.0887747	0.452509	4.11539	22.151	-5.96441	0.215869	24	0.206722	0.492195	0.596733	0.999874	0.887156
Actr1b	10.7698	7.72968	9.12078	11.7665	6.60369	14.3528	11.9073	13.6089	21.1867	18.2399	10.9888	16.6399	12.7556	13.6656	14.1555	12.2916	7.37741	16.1454	6.94	15.5629	8.91312	11.8605	9.78792	7.84123	13.0045	14.8432	11.2957	7.04291	11.7007	15.7203	13.7861	14.5515	16.2555	17.4257	11.7075	12.6825	14.0009	11.3473	15.4985	10.5474	10.784	15.4367	9.4334	7.62964	13.3845	13.0799	10.957	17.0123	0.00422104	0.150793	3.65292	3.76504	0.112121	0.251981	0.333011	0.132213	-0.200798	0.148762	11.1716	8.27374	-2.89783	0.33968	24	0.0623133	0.257675	0.718631	0.999874	0.842281
Actr2	31.5402	25.2971	48.6442	21.5718	23.1129	21.5292	23.8146	27.2178	20.0716	30.166	45.1762	24.4704	32.2247	44.7237	32.6665	19.6665	41.8053	19.3744	24.984	26.4569	32.6814	22.7327	32.6264	21.7812	26.9379	25.5632	39.5349	36.2207	21.4513	19.9124	37.9119	33.6504	29.3983	24.8939	22.5788	29.8945	65.629	36.8786	39.7149	66.4484	33.3323	24.4415	28.3002	36.6223	28.5537	62.7834	47.4802	32.0231	0.599577	0.0570106	4.85207	5.10927	0.2572	0.0418838	0.0615193	0.260378	0.198858	0.257689	15.7393	17.7521	2.01278	0.798092	24	0.667124	0.139078	0.952621	0.999874	0.603969
Actr3	21.5397	33.0268	23.562	22.5524	23.1129	29.9016	26.7914	14.9698	28.9924	21.0461	27.472	20.5551	24.1686	31.0581	21.7777	20.8956	20.9026	20.989	18.044	18.6754	25.2538	25.6978	33.442	18.2962	25.0801	24.7386	22.5914	28.1717	22.4264	20.9604	17.2327	19.0989	28.3607	29.0429	32.6139	28.0827	19.2512	24.1129	20.3418	25.3137	22.5484	15.4367	15.0934	25.9408	22.3076	27.4677	23.7401	27.0195	0.381	0.321185	4.60974	4.59796	-0.0117859	0.886508	0.0745491	0.0821273	0.00757827	0.948255	4.71923	6.71897	1.99974	0.726535	24	0.509447	0.416799	0.930852	0.999874	0.991091
Actr5	0.769274	0.702698	1.52013	0.980538	1.65092	0	1.48841	1.36089	2.23018	1.40307	0.610489	1.95763	0.671349	1.24232	2.17777	2.45831	1.22957	3.22907	1.388	0	0	0.988377	0.81566	0	0	0.824621	0	1.00613	1.95012	1.04802	1.14885	0.909471	0.691724	0	0.836253	1.81179	0.875053	1.41841	0	1.05474	0	2.57279	1.88668	0	0	0	1.82616	1.00072	0.0405471	0.389895	1.03287	0.779844	-0.253028	0.149128	0.348892	0.161276	-0.187616	0.44531	11.6167	10.1413	-1.47536	0.744239	24	0.187569	0.47516	0.936657	0.999874	0.763645
Actr6	8.46202	15.4594	9.12078	11.7665	14.8583	13.1567	20.8378	8.16535	10.0358	13.3292	16.4832	11.7458	13.427	16.1502	11.9777	6.14578	17.2139	12.9163	9.716	14.0066	15.598	9.88377	15.4975	6.09873	12.0756	11.5447	13.1783	14.0858	12.6758	18.8644	16.0838	16.3705	14.8721	14.9363	14.2163	18.1179	11.3757	15.6025	12.5925	23.2042	15.6858	7.71836	16.9801	7.62964	16.0614	10.4639	12.7831	16.0116	0.553282	0.0656725	3.70944	3.89818	0.188743	0.0960316	0.0751718	0.184349	0.109177	0.49001	10.1789	8.63999	-1.53886	0.801526	24	0.633692	0.152781	0.954216	0.999874	0.700061
Actr8	7.69274	11.2432	6.08052	6.86377	14.8583	5.98032	19.3494	12.248	5.57546	9.11996	11.5993	5.87289	9.39889	3.72697	6.5333	14.7499	7.37741	19.3744	11.104	3.11257	12.6269	5.93026	7.34094	7.84123	7.43113	14.8432	11.2957	12.0736	13.6508	13.6243	11.4885	8.18524	7.2631	13.2768	5.01752	12.6825	9.62559	7.09204	9.68655	3.16421	7.8429	6.43197	12.2634	13.7333	8.03072	3.92396	14.6093	8.00578	0.434803	0.114598	3.2591	3.34922	0.0901117	0.588021	0.142221	0.247441	0.10522	0.654501	5.42348	3.81963	-1.60385	0.755339	24	0.547911	0.216998	0.938664	0.999874	0.94895
Acvr1	6.92347	2.81079	7.60065	2.94161	4.95277	4.78426	5.95365	4.08268	3.34527	1.40307	4.27342	4.89408	3.35674	4.9693	2.17777	1.22916	3.6887	6.45815	4.164	1.55629	2.22828	0.988377	3.26264	4.35624	0.928892	0	4.70654	5.03065	0	4.19208	3.44654	1.81894	6.22551	3.31919	1.67251	2.71768	3.50021	6.38284	2.90597	6.32842	4.90182	1.28639	6.60338	6.10371	1.78461	3.92396	5.47848	2.00144	0.098079	0.0295268	2.17342	1.99228	-0.181138	0.365398	0.284057	0.529731	0.245674	0.385181	4.68634	15.7622	11.0758	0.000684707	24	0.274821	0.0926138	0.0346691	0.999874	0.894327
Acvr1b	0.769274	0.702698	6.84059	1.96108	6.60369	2.39213	4.46524	5.44357	3.34527	2.80614	3.05245	3.91526	1.3427	4.9693	2.17777	2.45831	3.6887	4.84361	2.776	0	0.74276	0.988377	0	1.7425	0.928892	1.64924	0	3.01839	0.97506	4.19208	1.14885	1.81894	3.11276	2.48939	5.01752	3.62358	2.62516	3.54602	0	1.05474	0.980363	0	1.88668	1.52593	0.892303	5.23195	0.913081	0	0.00853234	0.0465767	1.73017	1.34948	-0.380693	0.0896646	0.621168	0.47387	-0.147298	0.637027	9.10498	9.18922	0.0842324	0.969935	24	0.0919843	0.122634	0.993446	0.999874	0.694019
Acvr2a	0	0.702698	3.04026	2.94161	1.65092	3.58819	1.48841	0	4.46036	0	1.83147	2.93645	3.35674	2.48465	2.17777	7.37493	1.22957	1.61454	1.388	1.55629	2.97104	0.988377	1.63132	0.871248	2.78667	2.47386	0	7.04291	1.95012	2.09604	3.44654	2.72841	2.7669	0	0.836253	0.905894	1.75011	2.83682	2.90597	1.05474	4.90182	6.43197	0.94334	4.57778	1.78461	2.61598	3.65232	2.00144	0.108917	0.0929713	1.44586	1.6717	0.225846	0.301743	0.362671	0.379076	0.0164049	0.957427	13.6857	21.0225	7.33682	0.0246698	24	0.288331	0.189879	0.219964	0.999874	0.862754
Acvr2b	0.769274	0	3.04026	0	8.25462	3.58819	4.46524	2.72178	1.11509	0	2.44196	3.91526	1.3427	1.24232	1.08888	1.22916	2.45914	1.61454	2.776	0	0	0.988377	0.81566	1.7425	0.928892	3.29848	0.941308	1.00613	1.95012	5.24011	4.59538	0.909471	3.45862	4.97878	4.18127	3.62358	0.875053	0.709204	0.968655	2.10947	0.980363	1.28639	0.94334	0	0.892303	2.61598	0.913081	0	0.0668054	0.000279357	1.28196	1.3789	0.0969378	0.645226	0.471139	0.72835	0.257212	0.389202	8.25106	7.93185	-0.319208	0.875095	24	0.233948	0.0041953	0.974392	0.999874	0.958486
Acvrl1	3.0771	1.4054	2.2802	2.94161	1.65092	1.19606	1.48841	2.72178	2.23018	0.701535	1.83147	0.978815	2.6854	1.24232	2.17777	3.68747	2.45914	3.22907	1.388	1.55629	2.22828	0.988377	3.26264	2.61374	1.85778	4.94773	3.76523	3.01839	0	3.14406	4.59538	0.909471	3.11276	2.48939	5.85377	4.52947	0	0	2.90597	1.05474	0	1.28639	2.83002	1.52593	2.67691	6.53994	3.65232	6.00433	0.135324	0.0571832	1.57231	1.67471	0.1024	0.610259	0.179313	0.517734	0.338421	0.236818	20.9328	2.14331	5.21055	0.252935	24	0.315737	0.139195	0.638183	0.999874	0.953875
Acy1	36.1559	27.4052	26.6023	40.2021	28.0657	29.9016	44.6524	27.2178	41.2584	32.2706	41.5133	29.3645	39.6096	38.5121	39.1998	34.4164	46.7236	32.2907	27.76	51.3574	34.9097	38.5467	23.6541	43.5624	38.0846	19.7909	32.0045	23.141	36.0772	31.4406	29.87	30.0125	37.0072	25.7237	34.2864	52.5419	49.878	43.9707	46.4955	47.4631	35.2931	64.3197	58.4871	50.3556	33.9075	35.3157	35.6102	26.0188	0.0945844	8.67441e-05	5.1673	5.23691	0.0696125	0.410724	0.143247	0.415077	0.27183	0.026841	15.6474	15.3843	-0.263114	0.911881	24	0.270062	0.00177778	0.981154	0.999874	0.905398
Acy3	109.237	111.729	103.369	97.0733	148.583	138.743	110.143	176.916	152.767	144.516	117.824	153.674	108.087	132.929	63.1552	146.27	93.4471	95.2577	98.548	102.715	86.9029	118.605	109.298	119.361	91.0314	80.8129	100.72	81.4966	119.932	122.618	136.713	75.4861	139.382	170.938	142.999	164.873	119.882	106.381	161.765	121.295	101.958	95.1931	78.2972	73.2445	90.1226	103.331	74.8726	91.0657	0.00281205	1.16086e-05	6.86424	6.74889	-0.115351	0.132737	0.267239	0.406513	0.139274	0.197673	7.79513	10.4067	2.61158	0.0488005	24	0.050663	0.000427043	0.302536	0.999874	0.7543
Acyp1	18.4626	25.2971	15.9614	24.5134	13.2074	14.3528	20.8378	20.4134	16.7264	19.643	17.7042	34.2585	30.2107	26.0888	10.8888	20.8956	14.7548	20.989	15.268	12.4503	28.9676	37.5583	29.3638	19.1674	26.009	25.5632	16.9435	20.1226	19.5012	22.0084	27.5723	20.0084	28.0148	29.8727	21.7426	29.8945	36.7522	28.3682	17.4358	26.3684	16.6662	15.4367	16.9801	25.9408	34.7998	27.4677	21.9139	19.0137	0.393299	0.230886	4.40274	4.60238	0.199639	0.0956803	0.116234	0.121219	0.00498515	0.976133	23.0505	10.0714	11.0209	0.0449629	24	0.517706	0.336758	0.290609	0.999874	0.700061
Acyp2	2.30782	2.81079	5.32046	3.92215	3.30185	1.19606	7.44207	2.72178	5.57546	2.80614	4.27342	3.91526	5.37079	3.72697	0	4.91662	0	3.22907	0	0	3.7138	5.93026	6.52528	4.35624	5.57335	3.29848	2.82392	3.01839	0.97506	2.09604	3.44654	4.54736	5.87965	2.48939	5.01752	3.62358	5.25032	2.83682	4.84328	1.05474	0.980363	0	2.83002	3.05186	2.67691	2.61598	4.5654	3.00217	0.0579147	0.170469	1.92044	1.94599	0.0255577	0.9129	0.538983	0.268134	-0.270849	0.414251	4.87954	6.59954	1.72001	0.644015	24	0.220056	0.278474	0.898734	0.999874	0.996252
Ada	0.769274	2.81079	3.04026	2.94161	0	1.19606	2.97683	4.08268	4.46036	1.40307	1.22098	1.95763	1.3427	2.48465	2.17777	1.22916	0	3.22907	0	1.55629	5.19932	5.93026	2.44698	0.871248	2.78667	3.29848	0	1.00613	6.82542	1.04802	1.14885	0.909471	1.72931	5.80858	4.18127	0.905894	2.62516	2.83682	1.93731	1.05474	0	0	2.83002	3.05186	0	2.61598	1.82616	1.00072	0.329404	0.100236	1.50211	1.38704	-0.115062	0.627072	0.230912	0.410695	0.179783	0.591529	2.42217	9.51477	7.0926	0.119378	24	0.471543	0.198982	0.463278	0.999874	0.956775
Adal	4.61565	4.21619	6.84059	6.86377	6.60369	1.19606	4.46524	5.44357	5.57546	4.20921	4.27342	5.87289	5.37079	6.21162	6.5333	4.91662	0	1.61454	1.388	4.66886	6.68484	4.94188	8.1566	9.58372	8.36002	4.94773	4.70654	6.03678	6.82542	8.38417	3.44654	2.72841	3.45862	4.14898	3.34501	9.05894	2.62516	4.25522	3.87462	6.32842	4.90182	9.00476	4.7167	10.6815	8.03072	3.92396	8.21773	9.0065	0.222167	0.0349159	2.43971	2.69601	0.256305	0.174258	0.280519	0.311413	0.0308937	0.906792	4.32273	22.018	-6.30474	0.070615	24	0.391894	0.102737	0.361474	0.999874	0.783346
Adam10	12.3084	9.13508	10.6409	2.94161	6.60369	13.1567	7.44207	2.72178	10.0358	5.61228	6.71538	6.85171	12.7556	8.69627	13.0666	8.60409	13.5252	6.45815	9.716	0	5.19932	5.93026	13.0506	6.09873	10.2178	16.4924	14.1196	15.092	16.576	10.4802	10.3396	5.45683	7.60896	8.29797	7.52628	8.15305	9.62559	7.80124	14.5298	9.49263	6.86254	5.14557	5.66004	10.6815	10.7076	19.6198	9.13081	16.0116	0.607096	0.0149839	3.03386	3.46328	0.429427	0.0381211	0.132259	0.338039	0.205779	0.472188	9.99804	1.37664	-8.6214	0.173052	24	0.672214	0.061893	0.544864	0.999874	0.590007
Adam11	0	0	0.760065	0.980538	1.65092	0	1.48841	1.36089	0	0	0	0	2.6854	0	1.08888	1.22916	0	0	0	0	0.74276	0.988377	0.81566	0	3.71557	0.824621	0.941308	0	0	0	0	0	0.691724	0.829797	0.836253	0.905894	0.875053	0.709204	0.968655	0	0	1.28639	1.88668	0	0.892303	0	0	2.00144	0.499981	0.487789	0.521545	0.641051	0.119506	0.525974	0.126317	0.133954	0.00763691	0.977084	5.22208	18.9842	-10.2379	0.194615	24	0.593801	0.553867	0.573188	0.999874	0.936829
Adam17	1.53855	3.51349	9.88085	4.90269	3.30185	8.37245	14.8841	10.8871	7.80564	2.10461	4.27342	8.80934	10.7416	9.9386	7.62218	8.60409	13.5252	8.07268	5.552	6.22514	8.17036	3.95351	6.52528	5.22749	3.71557	4.94773	1.88262	2.01226	5.85036	7.33615	6.89307	7.27577	10.3759	4.14898	8.36253	8.15305	3.50021	10.6381	6.78059	6.32842	8.82327	7.71836	8.49006	3.05186	5.35382	6.53994	6.39157	7.00506	0.151668	0.0334189	2.91345	2.7827	-0.130748	0.449219	0.285389	0.33611	0.0507209	0.835045	14.2928	13.1699	-1.12296	0.710546	24	0.330493	0.0996423	0.924966	0.999874	0.914777
Adam23	6.15419	3.51349	10.6409	10.7859	4.95277	5.98032	7.44207	5.44357	3.34527	4.20921	4.88391	14.6822	2.6854	9.9386	18.511	11.0624	12.2957	16.1454	8.328	12.4503	2.97104	0.988377	16.3132	6.09873	13.0045	6.59697	5.64785	13.0797	6.82542	8.38417	8.04192	6.3663	19.7141	8.29797	16.7251	5.43537	7.00043	4.25522	6.78059	8.43789	11.7644	3.85918	10.3767	9.15557	10.7076	9.15591	10.957	10.0072	0.16863	0.527878	3.00925	3.26224	0.252995	0.216342	0.343844	0.0975418	-0.246302	0.392449	16.1625	1.82587	9.66334	0.245495	24	0.346024	0.586602	0.630385	0.999874	0.816145
Adam9	8.46202	9.13508	8.36072	4.90269	3.30185	7.17639	8.93048	5.44357	13.3811	8.41842	8.54685	11.7458	10.0702	12.4232	10.8888	6.14578	7.37741	8.07268	5.552	14.0066	5.19932	9.88377	11.4192	7.84123	11.1467	7.42159	7.53046	15.092	5.85036	8.38417	12.6373	6.3663	7.95482	5.80858	5.85377	6.34126	11.3757	8.51045	8.7179	12.6568	9.80363	12.8639	3.77336	12.2074	11.5999	18.3118	10.957	11.0079	0.0813555	0.0213849	3.2026	3.34358	0.140974	0.267023	0.228417	0.313019	0.0846022	0.635586	14.7012	21.3792	6.67799	0.0136694	24	0.253071	0.0765504	0.159872	0.999874	0.850363
Adamdec1	0	0	0.760065	0	0	0	0	0	3.34527	2.80614	1.83147	1.95763	2.01405	1.24232	0	2.45831	0	0	0	1.55629	1.48552	0	2.44698	0.871248	1.85778	2.47386	0	1.00613	0	1.04802	1.14885	0	4.15034	0.829797	0.836253	1.81179	0	0	0.968655	2.10947	0	0	2.83002	0	0	0	0	0	0.0276019	0.0623612	0.743045	0.692062	-0.0509836	0.815247	0.512886	0.427153	-0.085733	0.781166	13.0458	8.75008	-4.29576	0.0960672	24	0.15823	0.147894	0.419591	0.999874	0.980086
Adamts1	3.84637	1.4054	2.2802	3.92215	0	1.19606	0	2.72178	2.23018	4.20921	3.05245	2.93645	2.01405	6.21162	2.17777	3.68747	1.22957	4.84361	1.388	1.55629	5.94208	6.91864	5.70962	4.35624	4.64446	0.824621	2.82392	2.01226	2.92518	7.33615	4.59538	3.63788	3.11276	5.80858	3.34501	2.71768	8.75053	7.09204	2.90597	0	1.96073	2.57279	0.94334	7.62964	6.24612	6.53994	4.5654	5.00361	0.0517928	0.785926	1.844	2.16725	0.323252	0.165789	0.45222	0.0656648	-0.386555	0.239722	19.3035	3.04637	7.74286	0.568536	24	0.208844	0.799574	0.863473	0.999874	0.781093
Adamts13	1.53855	2.10809	0.760065	3.92215	3.30185	3.58819	0	1.36089	2.23018	0.701535	0	2.93645	2.6854	0	1.08888	0	2.45914	0	1.388	1.55629	1.48552	0	4.0783	0	0.928892	0.824621	0	2.01226	1.95012	2.09604	2.29769	1.81894	1.03759	1.65959	0.836253	1.81179	0.875053	0.709204	4.84328	0	3.92145	2.57279	2.83002	3.05186	0.892303	2.61598	3.65232	2.00144	0.223089	0.187662	1.12813	1.39657	0.268432	0.229465	0.31035	0.257689	-0.0526607	0.866478	3.76727	19.0298	-8.7375	0.0456035	24	0.392819	0.295933	0.292773	0.999874	0.826813
Adamts2	4.61565	2.10809	6.84059	6.86377	4.95277	4.78426	4.46524	1.36089	3.34527	1.40307	3.05245	2.93645	5.37079	3.72697	4.35553	4.91662	4.91827	6.45815	4.164	3.11257	0.74276	0.988377	3.26264	5.22749	1.85778	7.42159	3.76523	5.03065	2.92518	3.14406	3.44654	6.3663	6.57138	6.63838	7.52628	2.71768	3.50021	5.67363	1.93731	3.16421	6.86254	5.14557	5.66004	3.05186	4.46151	1.30799	2.73924	3.00217	0.713895	0.251441	2.18921	2.32336	0.134145	0.434198	0.0680106	0.183596	0.115585	0.632957	14.9024	10.5703	-4.33211	0.672465	24	0.753785	0.355615	0.909791	0.999874	0.912317
Adamts5	0	0.702698	0	0	1.65092	0	4.46524	2.72178	1.11509	1.40307	0.610489	3.91526	0.671349	2.48465	3.26665	0	1.22957	6.45815	1.388	1.55629	0	1.97675	4.0783	0	0	1.64924	0	2.01226	0.97506	1.04802	2.29769	3.63788	1.38345	0.829797	1.67251	0.905894	0	2.12761	2.90597	0	0.980363	1.28639	0	1.52593	0.892303	2.61598	0	1.00072	0.123565	0.275706	1.1279	1.01343	-0.114471	0.627939	0.420696	0.227149	-0.193548	0.562546	13.6722	7.64325	-6.02897	0.185683	24	0.304088	0.376588	0.563728	0.999874	0.956775
Adamts7	0.769274	1.4054	2.2802	0	1.65092	2.39213	1.48841	1.36089	1.11509	0	0	0	0	0	1.08888	1.22916	0	0	0	0	1.48552	0.988377	0.81566	0	0	0	0	0	0	1.04802	3.44654	0.909471	0	3.31919	2.50876	0.905894	2.62516	0	0	2.10947	0	1.28639	0	1.52593	0	0	0.913081	0	0.00388194	0.0151314	0.666335	0.663866	-0.0024693	0.98957	0.527355	0.555502	0.0281463	0.916093	3.99078	10.955	6.96425	0.000596224	24	0.0597976	0.0623133	0.0325451	0.999874	0.996984
Adamtsl1	0.769274	0	0.760065	0	1.65092	0	1.48841	1.36089	0	1.40307	1.22098	0	2.01405	0	0	1.22916	1.22957	0	0	0	0	0.988377	2.44698	0	0	1.64924	1.88262	2.01226	0.97506	0	3.44654	0.909471	1.03759	0.829797	0	0	0.875053	0.709204	0.968655	1.05474	0.980363	0	2.83002	0	0.892303	1.30799	1.82616	0	0.362587	0.330697	0.612408	0.863969	0.251561	0.202038	0.180695	0.193231	0.0125361	0.96379	7.15973	1.16239	-5.99734	0.291796	24	0.495766	0.425159	0.676908	0.999874	0.803367
Adamtsl2	9.23129	2.81079	3.04026	2.94161	0	3.58819	4.46524	4.08268	0	4.20921	1.22098	5.87289	4.02809	3.72697	2.17777	8.60409	4.91827	3.22907	6.94	6.22514	5.19932	4.94188	6.52528	4.35624	2.78667	6.59697	4.70654	6.03678	6.82542	4.19208	0	1.81894	9.68413	4.14898	5.01752	7.24715	5.25032	6.38284	1.93731	6.32842	5.88218	2.57279	6.60338	9.15557	6.24612	3.92396	2.73924	5.00361	0.0207598	0.205658	2.21298	2.45503	0.242052	0.273149	0.557027	0.278316	-0.278711	0.371113	20.0801	16.4186	-3.6615	0.27984	24	0.137457	0.313146	0.664978	0.999874	0.850658
Adamtsl4	0.769274	2.10809	0.760065	0	0	2.39213	0	0	1.11509	0.701535	0.610489	1.95763	0	3.72697	3.26665	1.22916	1.22957	0	0	3.11257	0	0	3.26264	1.7425	3.71557	1.64924	0	0	2.92518	5.24011	1.14885	0.909471	1.03759	1.65959	2.50876	0.905894	0.875053	0.709204	1.93731	2.10947	2.94109	1.28639	1.88668	0	0	0	2.73924	0	0.266232	0.0826355	0.890461	1.12287	0.232407	0.323518	0.274904	0.408826	0.133922	0.686035	14.8929	9.51213	-5.3808	0.174475	24	0.426322	0.176266	0.546597	0.999874	0.878893
Adap1	0	0.702698	0	0.980538	0	1.19606	1.48841	0	0	0	0	0	0	1.24232	0	0	1.22957	0	0	0	0	1.97675	0	0	1.85778	0	0	1.00613	0	2.09604	2.29769	0.909471	1.72931	0	1.67251	0.905894	0	0.709204	0	0	0	0	0.94334	1.52593	0	0	0.913081	1.00072	#N/A	#N/A	#N/A	#N/A	#N/A	#N/A	#N/A	#N/A	#N/A	#N/A	#N/A	#N/A	#N/A	#N/A	#N/A	#N/A	#N/A	#N/A	#N/A	#N/A
Adap2	1.53855	4.91889	4.56039	4.90269	8.25462	3.58819	8.93048	2.72178	0	3.50768	3.66293	3.91526	7.38484	0	5.44441	4.91662	11.0661	9.68722	8.328	7.78143	2.97104	5.93026	3.26264	4.35624	7.43113	3.29848	3.76523	4.02452	5.85036	5.24011	5.74423	4.54736	8.64655	4.97878	5.01752	7.24715	9.62559	2.12761	0	5.27368	6.86254	11.5775	4.7167	6.10371	6.24612	2.61598	5.47848	1.00072	0.153354	0.593754	2.38481	2.49877	0.113954	0.649157	0.389213	0.126641	-0.262572	0.459477	20.4526	8.36375	11.9111	0.138524	24	0.331692	0.638243	0.495709	0.999874	0.959554
Adar	8.46202	9.13508	11.401	4.90269	8.25462	11.9606	7.44207	10.8871	5.57546	3.50768	3.66293	6.85171	7.38484	1.24232	5.44441	4.91662	2.45914	4.84361	6.94	4.66886	5.94208	3.95351	4.0783	6.96998	8.36002	7.42159	6.58916	8.04905	7.80048	5.24011	10.3396	0.909471	10.03	8.29797	8.36253	4.52947	1.75011	4.25522	9.68655	4.21895	8.82327	5.14557	3.77336	4.57778	3.56921	10.4639	3.65232	4.00289	0.00174397	0.386746	2.75724	2.73121	-0.0260321	0.879371	0.506567	0.172685	-0.333882	0.173425	3.91077	4.99065	1.07988	0.787688	24	0.0374568	0.472455	0.9494	0.999874	0.99052
Adarb1	0.769274	0	0	1.96108	6.60369	7.17639	4.46524	4.08268	0	2.80614	3.66293	3.91526	4.02809	4.9693	3.26665	2.45831	6.14784	4.84361	0	1.55629	2.22828	2.96513	0.81566	1.7425	0.928892	1.64924	2.82392	1.00613	1.95012	3.14406	2.29769	1.81894	2.42103	3.31919	5.01752	2.71768	0.875053	4.96443	5.81193	7.38315	2.94109	1.28639	3.77336	3.05186	2.67691	2.61598	3.65232	6.00433	0.0783686	0.0389985	1.71306	1.91722	0.204158	0.364754	0.502211	0.352517	-0.149694	0.637206	11.3367	14.7933	3.45655	0.247871	24	0.248464	0.110082	0.633482	0.999874	0.894327
Adarb2	0.769274	1.4054	0	1.96108	0	0	0	1.36089	1.11509	0.701535	0	0	0.671349	0	0	1.22916	1.22957	0	0	4.66886	1.48552	0.988377	0	0.871248	0	2.47386	1.88262	0	0	1.04802	0	0.909471	0.691724	0.829797	0.836253	0	0.875053	0.709204	0	3.16421	0	1.28639	0.94334	3.05186	0	0	0	0	0.158161	0.274458	0.646205	0.654448	0.00824359	0.967788	0.291518	0.231812	-0.0597056	0.836195	21.3707	13.6378	-7.73297	0.0774298	24	0.335776	0.375505	0.376457	0.999874	0.996252
Adat1	0.769274	2.10809	1.52013	0	1.65092	2.39213	4.46524	0	1.11509	0	0	2.93645	0	3.72697	1.08888	0	4.91827	0	2.776	0	1.48552	0	0	2.61374	0.928892	1.64924	1.88262	0	7.80048	2.09604	1.14885	0	1.03759	0	0.836253	0	1.75011	1.41841	0.968655	0	0.980363	2.57279	1.88668	1.52593	2.67691	1.30799	0	1.00072	0.676536	0.432306	0.975916	1.04756	0.0716407	0.780914	0.118699	0.183088	0.0643895	0.859658	4.57747	22.5326	-6.0449	0.54131	24	0.724167	0.509157	0.851264	0.999874	0.976312
Adat2	3.0771	0.702698	0.760065	4.90269	4.95277	4.78426	5.95365	2.72178	1.11509	2.80614	3.66293	4.89408	2.01405	3.72697	7.62218	0	0	1.61454	4.164	1.55629	2.97104	3.95351	4.89396	1.7425	1.85778	4.94773	2.82392	1.00613	3.90024	5.24011	4.59538	3.63788	4.15034	1.65959	3.34501	0.905894	5.25032	2.12761	1.93731	3.16421	0.980363	3.85918	2.83002	3.05186	3.56921	1.30799	0.913081	1.00072	0.178295	0.10299	1.83849	1.83098	-0.00751488	0.971331	0.337515	0.283608	-0.0539073	0.85538	6.20034	8.4673	2.26696	0.538637	24	0.354311	0.202648	0.848803	0.999874	0.996252
Adck1	6.15419	14.7567	7.60065	9.80538	16.5092	4.78426	4.46524	9.52624	15.6113	7.71689	9.76783	11.7458	4.69944	7.45395	5.44441	9.83324	12.2957	4.84361	13.88	4.66886	11.8842	11.8605	11.4192	6.09873	9.28892	9.89545	13.1783	9.05518	7.80048	13.6243	11.4885	7.27577	11.7593	15.7661	7.52628	8.15305	3.50021	9.21965	9.68655	8.43789	9.80363	14.1503	7.54672	7.62964	7.13842	10.4639	4.5654	7.00506	0.498521	0.187367	3.26542	3.31044	0.0450185	0.758775	0.112747	0.170352	0.0576044	0.781103	2.6742	6.35856	3.68436	0.536869	24	0.59257	0.295593	0.847444	0.999874	0.9742
Adck2	5.38492	4.91889	1.52013	3.92215	0	4.78426	1.48841	2.72178	2.23018	2.10461	1.83147	0.978815	6.71349	2.48465	2.17777	2.45831	2.45914	3.22907	1.388	3.11257	0.74276	0	0	4.35624	3.71557	1.64924	0.941308	2.01226	6.82542	5.24011	4.59538	5.45683	3.45862	2.48939	5.01752	2.71768	3.50021	2.12761	0.968655	4.21895	0.980363	2.57279	1.88668	1.52593	1.78461	7.84793	3.65232	2.00144	0.576345	0.0300049	1.626	1.94626	0.320263	0.136314	0.139848	0.391039	0.251191	0.404384	11.5329	6.71035	-4.82252	0.43489	24	0.649019	0.0935251	0.787098	0.999874	0.758682
Adck5	14.6162	33.0268	17.4815	31.3772	33.0185	26.3134	17.861	34.0223	13.3811	16.8368	14.6517	8.80934	12.0843	11.1809	34.8442	11.0624	18.4435	22.6035	22.208	24.9006	20.7973	31.6281	20.3915	22.6524	20.4356	25.5632	21.6501	15.092	30.2269	23.0565	27.5723	14.5515	17.2931	24.0641	20.9063	24.4591	21.0013	17.0209	16.4671	18.9853	11.7644	9.00476	18.8668	16.7852	18.7384	9.15591	25.5663	19.0137	0.0114415	0.00650917	4.39059	4.30073	-0.0898599	0.477721	0.393424	0.321294	-0.0721297	0.68636	0.536469	6.58406	6.04759	0.00308112	24	0.1046	0.0365851	0.0727378	0.999874	0.925725
Adcy4	1.53855	0.702698	3.80033	1.96108	1.65092	3.58819	4.46524	1.36089	2.23018	3.50768	3.05245	0.978815	2.6854	1.24232	2.17777	1.22916	1.22957	1.61454	2.776	3.11257	0.74276	0.988377	3.26264	4.35624	3.71557	4.1231	0	1.00613	1.95012	0	0	2.72841	2.7669	2.48939	4.18127	0.905894	0.875053	0.709204	0.968655	0	2.94109	0	1.88668	4.57778	3.56921	3.92396	0	2.00144	0.532767	0.581029	1.61583	1.28337	-0.332463	0.140975	0.099031	0.152294	0.0532627	0.865844	7.39995	22.7525	-8.64747	0.401098	24	0.619016	0.627761	0.766834	0.999874	0.761136
Adcy5	0	2.81079	0.760065	0.980538	0	1.19606	0	1.36089	1.11509	2.80614	0	0	0	0	1.08888	0	1.22957	1.61454	0	0	1.48552	1.97675	0	0	0.928892	3.29848	0	3.01839	0.97506	0	1.14885	0	0.691724	0	0.836253	1.81179	1.75011	1.41841	0	0	0.980363	0	0.94334	0	0.892303	0	0	1.00072	0.325208	0.389277	0.650344	0.702872	0.0525286	0.799748	0.210315	0.178208	-0.0321076	0.912667	1.93799	4.2043	2.2663	0.697007	24	0.46841	0.474615	0.920577	0.999874	0.978908
Adcy6	0.769274	1.4054	1.52013	0	4.95277	3.58819	0	0	4.46036	2.80614	3.05245	0.978815	0	0	0	2.45831	2.45914	0	1.388	0	2.22828	0	0.81566	0.871248	0.928892	0.824621	1.88262	3.01839	0	1.04802	1.14885	2.72841	0.691724	0.829797	1.67251	0.905894	0.875053	2.12761	1.93731	1.05474	1.96073	1.28639	0	0	0.892303	2.61598	0	3.00217	0.128383	0.567791	0.994446	1.08518	0.0907342	0.690556	0.410219	0.10907	-0.301149	0.3522	7.5858	3.23683	-4.34897	0.598759	24	0.308747	0.617452	0.878243	0.999874	0.965417
Adcy9	9.23129	13.3513	6.84059	3.92215	13.2074	10.7646	2.97683	10.8871	5.57546	7.01535	5.4944	3.91526	6.71349	8.69627	9.79994	6.14578	12.2957	16.1454	6.94	7.78143	6.68484	9.88377	3.26264	3.48499	6.50224	6.59697	3.76523	7.04291	7.80048	15.7203	18.3815	10.0042	8.64655	9.12777	12.5438	12.6825	6.12537	7.80124	8.7179	10.5474	10.784	7.71836	13.2068	4.57778	6.24612	10.4639	8.21773	11.0079	0.647892	0.0960788	3.05111	3.29638	0.245276	0.126879	0.0823954	0.233645	0.15125	0.500809	17.6652	9.69422	-7.97101	0.309081	24	0.701831	0.193786	0.692131	0.999874	0.747248
Adcyap1r1	2.30782	0.702698	0.760065	0	0	0	0	0	1.11509	0	0	0	0.671349	0	2.17777	0	1.22957	1.61454	0	0	0	0	0.81566	0.871248	0	0	0	1.00613	0.97506	3.14406	1.14885	2.72841	2.07517	0.829797	0.836253	0	0	0	0	0	0	1.28639	0	0	0.892303	0	0	2.00144	#N/A	#N/A	#N/A	#N/A	#N/A	#N/A	#N/A	#N/A	#N/A	#N/A	#N/A	#N/A	#N/A	#N/A	#N/A	#N/A	#N/A	#N/A	#N/A	#N/A
Add1	8.46202	6.32428	2.2802	7.8443	8.25462	8.37245	13.3957	8.16535	11.1509	6.31382	8.54685	9.78815	8.72754	7.45395	7.62218	1.22916	4.91827	4.84361	15.268	4.66886	6.68484	6.91864	12.2349	6.09873	5.57335	11.5447	5.64785	8.04905	5.85036	9.43219	9.19077	11.8231	8.30069	7.46817	5.85377	6.34126	5.25032	9.21965	11.6239	6.32842	7.8429	3.85918	6.60338	10.6815	4.46151	10.4639	5.47848	9.0065	0.293845	0.424373	3.01509	3.0763	0.0612138	0.694454	0.197814	0.0969078	-0.100906	0.647153	6.46352	6.62277	0.159253	0.981407	24	0.445847	0.503098	0.995088	0.999874	0.966055
Add3	6.92347	2.10809	5.32046	3.92215	11.5565	3.58819	1.48841	2.72178	4.46036	7.71689	8.54685	6.85171	8.72754	6.21162	8.71106	6.14578	4.91827	8.07268	2.776	6.22514	8.91312	8.89539	5.70962	4.35624	6.50224	4.1231	1.88262	6.03678	9.7506	9.43219	8.04192	0	7.95482	8.29797	10.035	4.52947	7.00043	5.67363	1.93731	4.21895	3.92145	3.85918	6.60338	6.10371	4.46151	3.92396	3.65232	3.00217	0.0850968	0.241598	2.70796	2.53679	-0.17117	0.389994	0.302163	0.268663	-0.0335009	0.90489	15.3409	10.4311	-4.90982	0.197442	24	0.258128	0.347117	0.575499	0.999874	0.903219
Adgra2	2.30782	1.4054	3.80033	0	3.30185	3.58819	2.97683	2.72178	1.11509	0.701535	0	0	1.3427	3.72697	0	1.22916	0	1.61454	1.388	1.55629	0	0.988377	2.44698	1.7425	2.78667	0	0	1.00613	1.95012	0	0	0	0.691724	0.829797	0	0	1.75011	2.12761	0	1.05474	1.96073	0	0	1.52593	2.67691	2.61598	0	1.00072	0.140344	0.154923	1.17282	0.745665	-0.427157	0.0633407	0.351731	0.322035	-0.0296957	0.925748	3.45273	19.6659	-7.78678	0.0363665	24	0.32063	0.262189	0.261867	0.999874	0.65872
Adgra3	5.38492	7.02698	10.6409	4.90269	1.65092	5.98032	8.93048	2.72178	5.57546	2.10461	4.88391	0	3.35674	3.72697	4.35553	4.91662	7.37741	8.07268	4.164	6.22514	1.48552	4.94188	2.44698	3.48499	7.43113	6.59697	10.3544	9.05518	0.97506	4.19208	5.74423	2.72841	3.45862	1.65959	2.50876	5.43537	5.25032	8.51045	1.93731	7.38315	1.96073	10.2911	6.60338	7.62964	3.56921	7.84793	6.39157	7.00506	0.249018	0.0159518	2.3651	2.57291	0.207815	0.320143	0.265472	0.491795	0.226323	0.442822	22.3955	21.5687	-0.826753	0.807814	24	0.413613	0.0639368	0.955688	0.999874	0.87718
Adgre1	13.8469	10.5405	9.88085	9.80538	0	3.58819	7.44207	5.44357	15.6113	11.2246	9.15734	14.6822	12.7556	9.9386	14.1555	19.6665	12.2957	12.9163	5.552	4.66886	10.3986	8.89539	17.9445	17.425	13.0045	18.1417	8.47177	12.0736	10.7257	5.24011	6.89307	3.63788	20.7517	12.447	10.8713	8.15305	9.62559	9.21965	3.87462	9.49263	2.94109	6.43197	9.4334	6.10371	8.03072	17.0038	15.5224	17.0123	0.0810625	0.19747	3.36577	3.35198	-0.0137912	0.951391	0.466491	0.253789	-0.212702	0.507283	17.441	1.67022	8.22925	0.0385777	24	0.252912	0.305178	0.269331	0.999874	0.996252
Adgre4	1.53855	5.62158	3.80033	4.90269	3.30185	2.39213	1.48841	0	3.34527	2.80614	1.22098	3.91526	4.02809	3.72697	6.5333	7.37493	2.45914	1.61454	4.164	1.55629	5.19932	0.988377	8.97226	4.35624	2.78667	8.24621	3.76523	2.01226	7.80048	2.09604	0	2.72841	6.22551	5.80858	8.36253	1.81179	3.50021	4.25522	0.968655	8.43789	3.92145	6.43197	0.94334	0	4.46151	6.53994	7.30465	2.00144	0.200184	0.821413	2.01612	2.12137	0.105245	0.682966	0.290214	0.0657818	-0.224432	0.538512	18.2014	6.596	-11.6054	0.450498	24	0.372373	0.830843	0.795749	0.999874	0.964826
Adgre5	10.7698	9.13508	12.9211	4.90269	6.60369	5.98032	13.3957	8.16535	16.7264	12.6276	10.3783	17.6187	8.05619	11.1809	8.71106	17.2082	12.2957	17.7599	6.94	12.4503	8.91312	2.96513	18.7602	11.3262	13.0045	12.3693	5.64785	21.1287	18.5261	5.24011	8.04192	13.6421	16.6014	9.95756	15.8888	18.1179	6.12537	9.92886	13.5612	9.49263	4.90182	9.00476	9.4334	6.10371	13.3845	13.0799	14.6093	6.00433	0.117885	0.109271	3.49389	3.53007	0.0361794	0.82479	0.266166	0.270216	0.00405063	0.986012	13.4901	6.28664	-7.20345	0.0332131	24	0.298987	0.210927	0.252311	0.999874	0.980391
Adgrf1	2.30782	3.51349	6.08052	3.92215	0	8.37245	5.95365	4.08268	6.69055	0.701535	5.4944	7.83052	4.69944	0	1.08888	0	4.91827	0	5.552	1.55629	2.97104	2.96513	4.0783	2.61374	1.85778	3.29848	3.76523	6.03678	1.95012	2.09604	2.29769	2.72841	5.18793	1.65959	3.34501	1.81179	2.62516	4.25522	5.81193	5.27368	6.86254	1.28639	0	4.57778	5.35382	5.23195	5.47848	5.00361	0.0949257	0.323365	1.88859	2.08561	0.197022	0.443853	0.520443	0.205692	-0.314751	0.387519	3.70758	20.886	-6.82162	0.187338	24	0.27047	0.41827	0.565958	0.999874	0.913948
Adgrf5	7.69274	8.43238	6.08052	7.8443	9.90554	11.9606	10.4189	13.6089	6.69055	5.61228	8.54685	12.7246	10.0702	7.45395	10.8888	3.68747	9.83654	11.3018	19.432	10.894	8.91312	7.90701	15.4975	11.3262	12.0756	3.29848	12.237	13.0797	11.7007	14.6723	10.3396	8.18524	9.33827	8.29797	8.36253	9.96484	14.8759	14.1841	12.5925	10.5474	14.7054	7.71836	7.54672	18.3111	7.13842	13.0799	1.82616	15.0108	0.297327	0.267698	3.37573	3.45727	0.0815425	0.61049	0.141657	0.206584	0.064927	0.774039	21.0545	12.9125	-8.14206	0.124535	24	0.448274	0.369797	0.471588	0.999874	0.953925
Adgrg1	1.53855	2.81079	1.52013	1.96108	1.65092	3.58819	1.48841	2.72178	0	1.40307	1.83147	3.91526	1.3427	0	5.44441	7.37493	2.45914	0	5.552	3.11257	2.97104	0.988377	0.81566	1.7425	2.78667	0	2.82392	1.00613	1.95012	1.04802	4.59538	2.72841	1.72931	1.65959	2.50876	1.81179	1.75011	1.41841	2.90597	2.10947	0.980363	0	2.83002	3.05186	0.892303	2.61598	1.82616	3.00217	0.851132	0.432853	1.53645	1.48134	-0.0551119	0.797862	0.0463609	0.142836	0.0964752	0.751277	13.7628	8.90305	-4.85979	0.79431	24	0.864889	0.50943	0.95098	0.999874	0.978368
Adgrg3	0.769274	2.10809	3.04026	2.94161	3.30185	3.58819	2.97683	1.36089	1.11509	2.10461	3.66293	0	1.3427	0	1.08888	3.68747	1.22957	0	4.164	1.55629	1.48552	2.96513	2.44698	0.871248	0.928892	1.64924	1.88262	2.01226	2.92518	2.09604	4.59538	1.81894	3.80448	3.31919	4.18127	0.905894	0.875053	0.709204	2.90597	0	0.980363	0	0	0	1.78461	2.61598	0.913081	3.00217	0.114939	0.00105261	1.42966	1.31805	-0.111607	0.565671	0.336055	0.685222	0.349168	0.207256	3.34035	5.83284	2.4925	0.3129	24	0.295647	0.0105923	0.695127	0.999874	0.945012
Adgrg6	0.769274	2.81079	1.52013	0	0	1.19606	0	1.36089	1.11509	0	0	0	0	0	1.08888	0	1.22957	3.22907	0	0	0.74276	0.988377	0.81566	0	0	0	0	0	0.97506	1.04802	3.44654	0.909471	0.691724	0.829797	0	1.81179	0	0	0.968655	0	0.980363	0	0.94334	0	1.78461	0	0.913081	1.00072	0.0979666	0.255769	0.603959	0.606627	0.00266803	0.988762	0.331939	0.21598	-0.115959	0.665459	23.8684	6.88209	7.01365	0.0847773	24	0.274821	0.359509	0.394125	0.999874	0.996984
Adgrl1	1.53855	0.702698	0.760065	0	0	0	2.97683	2.72178	1.11509	0.701535	0.610489	0	2.6854	1.24232	3.26665	0	0	0	0	0	0	0.988377	0.81566	0	0.928892	0.824621	0	1.00613	0.97506	1.04802	2.29769	0	0.345862	0.829797	0	2.71768	0	0	0	0	1.96073	1.28639	0.94334	0	0	0	0	0	0.131396	0.185376	0.680922	0.561231	-0.119691	0.551586	0.333749	0.253715	-0.0800342	0.77796	8.5842	6.40804	-2.17616	0.566986	24	0.311616	0.293404	0.863089	0.999874	0.943354
Adgrl2	6.92347	7.72968	10.6409	7.8443	4.95277	10.7646	10.4189	19.0525	13.3811	7.71689	10.9888	6.85171	7.38484	11.1809	10.8888	6.14578	15.9844	6.45815	9.716	9.33772	8.91312	8.89539	10.6036	5.22749	11.1467	11.5447	14.1196	10.0613	9.7506	7.33615	3.44654	14.5515	7.2631	11.6172	11.7075	13.5884	10.5006	9.21965	10.6552	6.32842	10.784	10.2911	8.49006	10.6815	8.03072	11.7719	7.30465	12.0087	0.527234	0.641966	3.33101	3.42583	0.0948214	0.443263	0.0814454	0.0557559	-0.0256895	0.882832	10.3135	22.4605	-11.8529	0.250445	24	0.615005	0.679107	0.634862	0.999874	0.913948
Adgrl4	7.69274	9.13508	9.88085	7.8443	14.8583	14.3528	10.4189	9.52624	8.92073	8.41842	7.93636	7.83052	11.4129	4.9693	11.9777	12.2916	11.0661	6.45815	5.552	4.66886	10.3986	11.8605	20.3915	14.8112	13.9334	12.3693	9.41308	5.03065	6.82542	18.8644	12.6373	10.0042	13.1428	5.80858	5.01752	9.96484	8.75053	7.80124	1.93731	5.27368	8.82327	14.1503	14.1501	7.62964	8.92303	5.23195	10.0439	5.00361	0.152295	0.188407	3.40335	3.23473	-0.168623	0.289602	0.197554	0.242233	0.0446783	0.841711	2.53305	3.0293	0.49625	0.899931	24	0.330972	0.296689	0.979427	0.999874	0.856069
Adgrv1	8.46202	0	6.08052	5.88323	3.30185	1.19606	1.48841	1.36089	3.34527	9.82149	5.4944	7.83052	8.72754	6.21162	1.08888	2.45831	7.37741	1.61454	2.776	1.55629	7.4276	8.89539	4.89396	2.61374	3.71557	4.1231	3.76523	1.00613	2.92518	3.14406	5.74423	3.63788	2.07517	8.29797	0.836253	4.52947	2.62516	2.83682	5.81193	6.32842	1.96073	1.28639	0.94334	1.52593	5.35382	1.30799	2.73924	4.00289	0.591657	0.135251	2.23101	1.98406	-0.246949	0.302858	0.151079	0.291369	0.140289	0.677335	16.6229	7.62878	-8.99415	0.189392	24	0.661139	0.239699	0.568635	0.999874	0.862754
Adh1	1840.1	1983.01	1710.91	2170.91	1863.89	1725.92	2097.17	1792.29	2487.77	2292.62	2078.1	2292.38	2406.11	3528.2	3004.23	2448.48	2343.56	2802.84	2419.28	2911.81	2061.16	2204.08	2303.42	2412.48	1960.89	1710.26	1943.8	1643.01	2171.46	2186.17	1878.36	1506.99	1625.21	1406.51	1503.58	1861.61	2461.52	2409.17	2201.75	2012.44	2281.3	2534.2	2346.09	2499.47	1859.56	1853.42	2174.96	1906.38	7.89261e-07	0.00132629	11.1446	10.945	-0.199579	0.000329597	0.299324	0.213618	-0.0857057	0.241646	15.7447	17.8251	2.08038	0.0704963	24	0.000205391	0.0124716	0.361408	0.999874	0.111763
Adh4	96.1593	157.404	139.092	151.983	110.612	94.4891	138.422	83.0144	105.934	132.59	118.435	140.949	67.8062	85.7204	108.888	81.1243	90.988	113.018	127.696	98.046	144.095	130.466	129.69	116.747	178.347	141.835	121.429	141.864	117.007	133.099	96.503	113.684	144.224	112.852	100.35	112.331	84.0051	91.4873	93.9596	72.7768	50.9789	84.902	85.8439	125.126	105.292	130.799	79.438	93.0672	0.0121314	0.000577241	6.82708	6.73153	-0.0955514	0.266951	0.226971	0.352786	0.125815	0.300857	1.54195	4.23186	2.68991	0.120987	24	0.108167	0.00709816	0.465399	0.999874	0.850363
Adh5	420.024	482.754	449.199	514.782	386.316	391.113	453.966	353.832	422.619	535.271	500.601	510.941	535.065	541.653	565.13	468.308	483.22	455.299	495.516	449.767	525.131	571.282	517.128	489.641	504.388	507.142	516.778	449.74	471.929	482.09	414.733	442.003	425.41	424.856	402.238	472.877	556.534	581.547	524.043	468.303	513.71	493.975	585.814	570.697	497.905	477.416	456.54	460.332	0.00823688	0.00230774	8.8995	8.92483	0.0253236	0.54002	0.132194	0.125299	-0.00689505	0.905881	17.3362	18.2661	0.929916	0.591949	24	0.0900104	0.0180964	0.874604	0.999874	0.939835
Adh6-ps1	118.468	99.7831	167.214	102.956	77.5934	125.587	111.631	97.9842	45.7187	72.2581	48.8391	76.3476	88.6181	75.7818	42.4664	56.5412	145.089	72.6541	86.056	79.3706	80.218	120.582	75.8564	63.6011	94.7469	123.693	114.84	132.809	44.8528	83.8417	51.6981	70.9388	51.8793	63.8944	81.1166	42.577	80.5049	78.7217	99.7715	54.8463	169.603	158.226	102.824	93.0816	182.03	146.495	167.094	107.077	0.00240593	3.04989e-07	6.4074	6.5335	0.126102	0.258113	0.414613	0.726607	0.311993	0.0513659	1.1044	21.3019	-3.80252	0.00221852	24	0.0464979	3.14154e-05	0.0604745	0.999874	0.84628
Adh7	12.3084	3.51349	6.08052	9.80538	4.95277	9.56851	1.48841	2.72178	6.69055	5.61228	6.10489	11.7458	6.04214	4.9693	7.62218	12.2916	6.14784	9.68722	6.94	6.22514	10.3986	5.93026	4.0783	6.96998	1.85778	1.64924	3.76523	3.01839	1.95012	4.19208	4.59538	3.63788	4.84207	7.46817	4.18127	6.34126	7.00043	7.09204	8.7179	3.16421	5.88218	3.85918	7.54672	6.10371	2.67691	9.15591	2.73924	6.00433	0.193577	0.00119451	2.89565	2.45703	-0.43862	0.00616002	0.227566	0.49587	0.268305	0.219059	17.2756	14.7887	-2.48697	0.380879	24	0.367563	0.0116433	0.751801	0.999874	0.341534
Adhfe1	69.2347	106.81	101.849	89.2289	82.5462	45.4504	72.9323	61.2401	86.9771	98.2149	81.195	92.0086	101.374	90.6897	100.177	94.645	79.9219	114.632	70.788	84.0394	98.0443	110.698	100.326	118.49	103.107	87.4098	98.8373	101.619	78.0048	84.8897	81.568	89.1282	65.3679	87.1287	69.409	72.4715	112.882	93.6149	101.709	102.309	78.429	93.9067	110.371	111.393	122.245	83.7112	105.004	107.077	0.0228176	0.000936071	6.4729	6.54272	0.0698186	0.323007	0.20237	0.209352	0.00698259	0.943954	18.8724	20.4	1.52765	0.409261	24	0.143867	0.0098821	0.772238	0.999874	0.878893
Adi1	139.239	115.242	95.7682	112.762	138.678	144.724	80.3743	149.698	138.271	110.843	146.517	106.691	116.815	90.6897	83.844	81.1243	113.12	95.2577	98.548	98.046	87.6456	114.652	106.851	137.657	101.249	110.499	128.018	91.5579	125.783	125.763	133.266	114.593	89.9241	138.576	109.549	129.543	129.508	107.09	118.176	157.156	91.1738	109.343	102.824	102.237	99.0456	87.6352	124.179	85.0614	0.02152	0.00965038	6.80186	6.81495	0.0130814	0.847376	0.185875	0.169044	-0.0168309	0.860993	5.15846	9.62691	4.46845	0.0360488	24	0.139762	0.0471151	0.261344	0.999874	0.984795
Adipor1	35.3866	36.5403	40.2835	31.3772	16.5092	31.0977	26.7914	51.7139	31.2225	21.7476	39.6818	32.3009	38.9382	32.3004	37.022	30.7289	54.101	33.9053	52.744	52.9137	28.2249	30.6397	30.9951	39.2061	39.9423	28.0371	21.6501	35.2146	42.9026	48.209	39.0608	49.1114	31.4734	29.8727	30.9414	38.0476	39.3774	56.0271	45.5268	44.2989	39.2145	34.7326	39.6203	18.3111	31.2306	43.1636	52.0456	31.0224	0.0354077	0.363459	5.14909	5.23823	0.0891404	0.409985	0.235212	0.101773	-0.133439	0.383374	18.5254	11.0174	-7.50803	0.0938857	24	0.175704	0.452103	0.415249	0.999874	0.905398
Adipor2	176.164	153.188	190.016	134.334	140.328	151.9	145.865	193.247	109.279	114.35	172.158	116.479	177.236	62.1162	84.9328	86.0409	151.237	130.777	190.156	118.278	153.008	170.989	173.736	146.37	205.285	155.853	158.14	153.938	155.035	167.683	166.583	129.145	95.8037	173.428	163.906	117.766	167.135	124.111	177.264	140.28	141.172	131.212	138.671	138.859	167.753	132.107	164.355	165.119	0.00247941	0.0918263	7.12427	7.23344	0.109162	0.198905	0.339223	0.115053	-0.22417	0.0649405	1.20791	1.3862	0.178288	0.951799	24	0.0472921	0.188474	0.990562	0.999874	0.801992
Adk	926.206	1080.05	1101.33	1245.28	767.679	795.383	1000.21	836.948	1072.72	1175.77	1071.41	1320.42	1001.65	1482.09	1177.08	1071.82	906.191	1084.97	1053.49	1053.61	1160.93	1169.25	996.736	1241.53	930.749	912.855	1008.14	874.328	874.629	1019.72	839.806	874.911	1023.41	986.629	848.797	1037.25	1191.82	1046.79	975.436	830.078	804.878	930.063	1070.69	1252.79	1094.86	1009.77	883.862	1082.78	0.0855592	0.102555	10.0548	9.92167	-0.133118	0.020956	0.112978	0.0807392	-0.0322385	0.683291	16.6658	17.3815	0.715659	0.825544	24	0.258829	0.202105	0.95946	0.999874	0.504295
Adm	0.769274	0.702698	0.760065	0	0	0	0	0	1.11509	1.40307	1.22098	0.978815	0	0	1.08888	0	1.22957	0	0	0	1.48552	0	0.81566	0.871248	0	1.64924	0.941308	2.01226	0	1.04802	1.14885	1.81894	0.345862	0	0	0.905894	0.875053	1.41841	1.93731	1.05474	0	2.57279	0	1.52593	1.78461	2.61598	0.913081	0	0.909397	0.336809	0.507732	0.881727	0.373995	0.0421959	0.0185758	0.190853	0.172277	0.498642	6.89122	21.4755	-9.41567	0.799698	24	0.914792	0.430042	0.953198	0.999874	0.605349
Ado	11.5391	3.51349	8.36072	3.92215	6.60369	9.56851	4.46524	9.52624	4.46036	3.50768	8.54685	9.78815	6.04214	12.4232	6.5333	7.37493	15.9844	8.07268	2.776	7.78143	8.17036	5.93026	8.1566	8.71248	6.50224	4.1231	12.237	13.0797	5.85036	7.33615	4.59538	8.18524	5.87965	4.14898	3.34501	6.34126	15.751	2.83682	9.68655	11.6021	2.94109	9.00476	7.54672	10.6815	2.67691	19.6198	7.30465	8.00578	0.503151	0.316098	3.00652	2.99829	-0.00823295	0.964192	0.10999	0.206425	0.0964351	0.710245	17.9077	21.0603	3.15257	0.66257	24	0.595983	0.412734	0.905714	0.999874	0.996252
Adora1	3.84637	3.51349	8.36072	5.88323	8.25462	4.78426	4.46524	4.08268	7.80564	7.01535	11.5993	2.93645	4.69944	2.48465	5.44441	4.91662	3.6887	6.45815	6.94	1.55629	2.22828	4.94188	4.0783	6.09873	2.78667	1.64924	3.76523	2.01226	9.7506	5.24011	11.4885	5.45683	12.451	12.447	10.8713	19.9297	3.50021	3.54602	3.87462	6.32842	2.94109	0	2.83002	7.62964	2.67691	5.23195	2.73924	3.00217	0.120881	0.000175011	2.55174	2.49947	-0.0522744	0.77403	0.246812	0.933823	0.687011	0.010329	7.6645	9.09639	1.43189	0.623553	24	0.301723	0.00298079	0.889052	0.999874	0.975914
Adpgk	4.61565	2.81079	2.2802	0.980538	1.65092	7.17639	1.48841	2.72178	5.57546	0.701535	1.83147	0.978815	2.6854	3.72697	4.35553	2.45831	3.6887	8.07268	8.328	1.55629	5.94208	3.95351	4.89396	5.22749	3.71557	8.24621	4.70654	4.02452	5.85036	3.14406	4.59538	3.63788	3.45862	3.31919	3.34501	5.43537	2.62516	3.54602	5.81193	7.38315	4.90182	6.43197	6.60338	9.15557	4.46151	9.15591	6.39157	6.00433	0.0175914	0.0045078	2.05668	2.58238	0.5257	0.00124239	0.481616	0.335885	-0.145731	0.500998	19.8563	20.4911	0.634782	0.764455	24	0.126749	0.028458	0.941065	0.999874	0.182926
Adprh	36.9252	30.216	29.6425	21.5718	37.9712	25.1173	13.3957	29.9396	8.92073	18.9415	22.5881	10.767	21.4832	9.9386	4.35553	12.2916	31.9688	14.5308	19.432	10.894	16.3407	21.7443	26.1011	29.6224	55.7335	56.0742	38.5936	49.3004	38.0273	10.4802	21.8281	33.6504	12.1052	24.0641	20.9063	16.3061	21.8763	14.8933	16.4671	17.9305	15.6858	12.8639	22.6402	3.05186	29.446	18.3118	36.5232	15.0108	0.000623141	0.00156026	4.3133	4.48846	0.175156	0.342589	0.649358	0.73063	0.0812709	0.754365	1.69815	2.95126	1.25312	0.387816	24	0.0210188	0.0138553	0.757506	0.999874	0.887264
Adprhl2	1.53855	2.10809	2.2802	0.980538	1.65092	1.19606	1.48841	0	1.11509	2.80614	4.27342	4.89408	1.3427	2.48465	0	1.22916	1.22957	0	2.776	0	0.74276	3.95351	3.26264	2.61374	2.78667	0.824621	0.941308	2.01226	4.8753	2.09604	0	4.54736	2.07517	1.65959	3.34501	0.905894	0	2.12761	0.968655	1.05474	2.94109	1.28639	0.94334	1.52593	1.78461	3.92396	2.73924	2.00144	0.459339	0.229627	1.32574	1.43621	0.110465	0.602188	0.170749	0.23851	0.0677606	0.820895	5.05056	2.00679	-3.04377	0.601634	24	0.566017	0.335447	0.879764	0.999874	0.951962
Adprm	16.1548	20.3782	22.0419	27.4551	21.462	22.7252	19.3494	36.7441	21.1867	14.7322	23.1986	36.2162	20.1405	16.1502	19.5999	20.8956	25.8209	29.0617	24.984	18.6754	23.7683	29.6513	14.6819	14.8112	17.6489	25.5632	19.7675	26.1594	32.177	25.1525	22.9769	23.6463	19.0224	22.4045	20.0701	22.6474	14.8759	14.1841	15.4985	12.6568	12.7447	23.1551	20.7535	32.0445	18.7384	13.0799	15.5224	24.0173	0.612817	0.0184851	4.51145	4.38734	-0.124104	0.234028	0.0547787	0.252293	0.197514	0.181463	6.9332	4.49782	-2.43538	0.741496	24	0.676742	0.0697829	0.935618	0.999874	0.833001
Adra1b	6.15419	4.91889	5.32046	2.94161	9.90554	5.98032	4.46524	6.80446	3.34527	0.701535	6.71538	1.95763	5.37079	3.72697	6.5333	4.91662	1.22957	6.45815	5.552	6.22514	8.17036	4.94188	6.52528	6.96998	5.57335	11.5447	4.70654	3.01839	5.85036	6.28813	8.04192	5.45683	2.7669	7.46817	4.18127	5.43537	2.62516	3.54602	1.93731	4.21895	1.96073	5.14557	4.7167	4.57778	8.92303	9.15591	6.39157	3.00217	0.128993	0.00953507	2.53298	2.54799	0.0150128	0.926681	0.28437	0.405563	0.121193	0.599975	23.7005	2.57439	2.87391	0.286192	24	0.309296	0.0467845	0.671926	0.999874	0.996252
Adra2b	1.53855	0.702698	2.2802	4.90269	1.65092	1.19606	1.48841	2.72178	1.11509	2.80614	3.05245	2.93645	2.6854	4.9693	2.17777	2.45831	4.91827	3.22907	2.776	7.78143	2.97104	1.97675	1.63132	1.7425	0	2.47386	6.58916	4.02452	0	5.24011	1.14885	0	2.42103	3.31919	0.836253	0	1.75011	3.54602	1.93731	1.05474	5.88218	3.85918	1.88668	9.15557	1.78461	3.92396	1.82616	0	0.0092255	0.0840954	1.79888	1.54198	-0.256906	0.255262	0.398422	0.512612	0.11419	0.718787	16.494	18.7173	2.22335	0.415674	24	0.0947734	0.178594	0.776078	0.999874	0.842795
Adrb1	0.769274	0	0	0	1.65092	0	0	0	1.11509	0	0	0	0	0	1.08888	1.22916	0	0	0	0	0.74276	0	0.81566	0	0.928892	0.824621	0	0	0.97506	0	0	1.81894	0	1.65959	1.67251	0.905894	0	0	0	0	0	0	1.88668	0	0.892303	2.61598	0	1.00072	#N/A	#N/A	#N/A	#N/A	#N/A	#N/A	#N/A	#N/A	#N/A	#N/A	#N/A	#N/A	#N/A	#N/A	#N/A	#N/A	#N/A	#N/A	#N/A	#N/A
Adrm1	38.4637	36.5403	34.963	36.2799	34.6694	38.2741	31.2567	28.5787	27.8773	20.3445	26.8615	41.1102	38.9382	27.3311	27.2221	25.8123	29.5096	38.7489	44.416	29.5694	34.1669	31.6281	32.6264	32.2362	41.8001	27.2125	23.5327	37.2268	30.2269	51.353	44.805	36.3788	28.7065	34.0217	33.4501	44.3888	31.5019	42.5522	33.9029	25.3137	40.1949	30.8734	49.0537	45.7778	35.6921	40.5476	24.6532	36.026	0.0427235	0.754486	5.05904	5.18703	0.127992	0.123452	0.147712	0.0293314	-0.118381	0.309781	23.6996	13.693	-10.0066	0.359898	24	0.191921	0.772147	0.737864	0.999874	0.741706
Adsl	27.6939	26.7025	25.0822	27.4551	31.3675	23.9213	23.8146	21.7743	21.1867	30.166	28.0825	21.5339	33.5674	28.5735	27.2221	38.1038	28.2801	24.218	24.984	32.682	20.0545	21.7443	18.7602	16.5537	26.9379	31.3356	26.3566	19.1165	14.6259	23.0565	16.0838	20.0084	31.8193	34.8515	22.5788	23.5532	25.3765	31.9142	25.185	29.5326	31.3716	32.1598	20.7535	21.363	31.2306	32.6997	28.3055	19.0137	0.0272282	0.0589695	4.72946	4.70928	-0.0201797	0.809071	0.173226	0.183551	0.0103254	0.930315	12.4553	17.1241	4.66887	0.0705579	24	0.156972	0.142078	0.361474	0.999874	0.979688
Adss	6.15419	21.0809	13.6812	8.82484	4.95277	8.37245	10.4189	8.16535	11.1509	11.9261	11.5993	11.7458	14.7697	14.9079	10.8888	12.2916	11.0661	14.5308	12.492	17.1191	14.1124	3.95351	9.78792	17.425	12.0756	12.3693	5.64785	11.0674	12.6758	14.6723	9.19077	13.6421	12.1052	11.6172	10.8713	18.1179	16.626	14.1841	10.6552	13.7116	13.7251	14.1503	13.2068	13.7333	15.1691	9.15591	8.21773	7.00506	0.0642426	0.0149335	3.59288	3.68741	0.0945336	0.430551	0.273478	0.246022	-0.0274554	0.870944	16.3791	12.763	-3.6161	0.152317	24	0.229864	0.0617576	0.515002	0.999874	0.910508
Adssl1	6.92347	4.91889	5.32046	5.88323	4.95277	8.37245	7.44207	1.36089	3.34527	5.61228	9.76783	9.78815	6.04214	8.69627	6.5333	7.37493	2.45914	8.07268	4.164	6.22514	3.7138	8.89539	7.34094	12.1975	4.64446	5.77235	3.76523	5.03065	3.90024	6.28813	5.74423	1.81894	3.45862	2.48939	5.85377	7.24715	7.87548	7.80124	4.84328	6.32842	7.8429	3.85918	2.83002	4.57778	3.56921	1.30799	3.65232	7.00506	0.625047	0.182231	2.80877	2.47735	-0.331415	0.0443076	0.0837887	0.207223	0.123434	0.587925	16.4553	13.0211	-3.43427	0.6644	24	0.685378	0.289737	0.90611	0.999874	0.611094
Adtrp	185.395	152.485	190.776	164.73	178.3	165.057	208.378	167.39	178.415	153.636	167.884	228.064	162.466	212.437	209.065	207.727	158.614	174.37	170.724	196.092	167.121	170.989	176.183	173.378	187.636	187.189	194.851	176.073	147.234	177.116	161.987	168.252	200.6	205.79	187.321	164.873	187.261	187.23	216.979	186.688	208.817	225.119	196.215	245.674	238.245	194.89	157.963	190.137	0.114768	0.00147943	7.49132	7.57751	0.0861865	0.0540803	0.0736934	0.154057	0.0803631	0.198455	12.4108	17.8085	5.39776	0.0365214	24	0.295502	0.0134677	0.262307	0.999874	0.635671
Aebp1	0.769274	1.4054	0.760065	0	1.65092	1.19606	1.48841	1.36089	0	1.40307	0	0	1.3427	0	0	1.22916	1.22957	1.61454	6.94	6.22514	2.22828	3.95351	1.63132	1.7425	1.85778	3.29848	0.941308	2.01226	0.97506	0	0	0.909471	1.38345	1.65959	0.836253	2.71768	1.75011	0	1.93731	0	1.96073	0	1.88668	1.52593	0	2.61598	1.82616	1.00072	0.00537805	0.466567	1.12027	1.05488	-0.065398	0.75573	0.655424	0.153129	-0.502295	0.0964089	20.8165	23.1619	2.3454	0.663348	24	0.0719757	0.536025	0.905934	0.999874	0.973668
Aebp2	3.84637	2.10809	5.32046	0.980538	1.65092	8.37245	1.48841	1.36089	2.23018	0.701535	6.10489	2.93645	4.02809	3.72697	5.44441	1.22916	3.6887	1.61454	13.88	1.55629	5.19932	2.96513	0.81566	3.48499	1.85778	3.29848	8.47177	2.01226	3.90024	1.04802	2.29769	7.27577	4.84207	2.48939	5.85377	2.71768	7.00043	5.67363	5.81193	2.10947	1.96073	2.57279	0.94334	1.52593	1.78461	5.23195	4.5654	8.00578	0.417487	0.568765	1.95576	2.1324	0.176641	0.429438	0.194256	0.119873	-0.0743837	0.813367	17.3214	8.31547	-9.00591	0.2835	24	0.536604	0.618271	0.668817	0.999874	0.910508
Aen	4.61565	4.91889	5.32046	8.82484	1.65092	3.58819	2.97683	1.36089	4.46036	6.31382	4.27342	1.95763	4.69944	6.21162	5.44441	0	2.45914	1.61454	1.388	3.11257	6.68484	2.96513	4.89396	1.7425	5.57335	4.1231	7.53046	3.01839	2.92518	2.09604	2.29769	3.63788	6.91724	4.97878	8.36253	2.71768	7.87548	8.51045	0	3.16421	3.92145	2.57279	4.7167	4.57778	2.67691	5.23195	5.47848	11.0079	0.256222	0.51246	2.10815	2.36605	0.257907	0.245807	0.252946	0.147583	-0.105364	0.735536	2.76943	22.2292	-4.54028	0.493054	24	0.419476	0.574017	0.824943	0.999874	0.840482
Afap1	2.30782	0.702698	2.2802	0.980538	1.65092	4.78426	4.46524	1.36089	0	0.701535	0.610489	0	0.671349	0	0	1.22916	1.22957	1.61454	1.388	1.55629	0.74276	0	1.63132	2.61374	0.928892	1.64924	2.82392	0	1.95012	1.04802	1.14885	0	0.691724	0.829797	0.836253	1.81179	0.875053	4.25522	0.968655	0	1.96073	1.28639	0	0	3.56921	0	1.82616	2.00144	0.0199466	0.661876	1.05739	1.01245	-0.0449385	0.827978	0.486042	0.0964168	-0.389626	0.187284	1.93123	1.02133	-0.909899	0.913236	24	0.134151	0.695697	0.981154	0.999874	0.981796
Afap1l1	0.769274	1.4054	3.04026	0	1.65092	0	2.97683	1.36089	2.23018	2.10461	0.610489	1.95763	0	1.24232	1.08888	0	0	0	0	0	2.97104	0.988377	4.0783	0.871248	1.85778	1.64924	0	0	0	0	2.29769	0	0.345862	1.65959	2.50876	0	0	2.12761	0	1.05474	0.980363	1.28639	0.94334	1.52593	1.78461	0	0.913081	1.00072	0.0391792	0.311004	0.94902	0.78603	-0.162989	0.439508	0.473989	0.209675	-0.264314	0.375928	4.49102	17.9995	-10.4915	0.0155518	24	0.184373	0.408084	0.170948	0.999874	0.912493
Afdn	12.3084	17.5675	9.12078	9.80538	8.25462	20.3331	11.9073	19.0525	8.92073	13.3292	9.15734	9.78815	4.69944	11.1809	7.62218	6.14578	22.1322	9.68722	5.552	7.78143	11.8842	16.8024	7.34094	6.09873	11.1467	9.89545	5.64785	12.0736	15.601	14.6723	10.3396	12.7326	11.0676	5.80858	8.36253	13.5884	4.37527	6.38284	6.78059	6.32842	10.784	14.1503	11.3201	12.2074	8.03072	7.84793	15.5224	14.0101	0.0414592	0.0689048	3.49491	3.43727	-0.057647	0.684065	0.325542	0.250859	-0.0746827	0.709276	3.79521	1.62534	-2.16988	0.426863	24	0.189436	0.15742	0.783196	0.999874	0.965404
Aff1	2.30782	4.91889	2.2802	3.92215	3.30185	4.78426	4.46524	4.08268	5.57546	2.80614	1.83147	1.95763	6.71349	3.72697	2.17777	2.45831	4.91827	0	4.164	3.11257	4.45656	0.988377	2.44698	2.61374	2.78667	4.94773	4.70654	5.03065	8.77554	4.19208	1.14885	5.45683	2.07517	4.97878	0	1.81179	2.62516	2.12761	1.93731	6.32842	7.8429	3.85918	3.77336	1.52593	1.78461	1.30799	5.47848	1.00072	0.224221	0.432405	2.00613	2.00327	-0.00285837	0.989175	0.22818	0.186896	-0.0412842	0.889804	7.19741	1.63742	-5.55999	0.32067	24	0.393758	0.50922	0.701662	0.999874	0.996984
Aff4	19.2319	24.5944	22.0419	15.6886	16.5092	26.3134	11.9073	23.1352	16.7264	11.9261	12.8203	11.7458	19.4691	18.6349	16.3332	11.0624	3.6887	17.7599	11.104	20.2317	30.4531	34.5932	19.5758	18.2962	21.3645	11.5447	16.9435	32.1962	14.6259	20.9604	26.4234	27.2841	14.5262	15.7661	13.3801	16.3061	15.751	13.4749	8.7179	22.1495	23.5287	19.2959	23.5835	18.3111	23.1999	18.3118	31.9578	22.0159	0.032562	0.0176845	4.15306	4.30737	0.154308	0.272573	0.365217	0.294261	-0.0709564	0.719549	1.43894	23.7326	-1.7063	0.464943	24	0.169468	0.0679099	0.80679	0.999874	0.85053
Afg1l	6.15419	5.62158	6.08052	2.94161	6.60369	3.58819	4.46524	2.72178	3.34527	2.80614	3.66293	4.89408	1.3427	2.48465	3.26665	3.68747	4.91827	3.22907	4.164	1.55629	2.97104	5.93026	2.44698	2.61374	0.928892	4.94773	9.41308	3.01839	1.95012	1.04802	3.44654	2.72841	5.18793	2.48939	2.50876	2.71768	0.875053	4.25522	4.84328	2.10947	5.88218	3.85918	4.7167	4.57778	2.67691	2.61598	7.30465	1.00072	0.0204129	0.259832	2.20034	2.04254	-0.1578	0.332823	0.300877	0.224238	-0.0766393	0.738194	3.41553	19.3461	-8.0694	0.0230898	24	0.136301	0.363168	0.212959	0.999874	0.884247
Afg3l1	15.3855	14.7567	14.4412	11.7665	14.8583	15.5488	17.861	10.8871	10.0358	14.0307	12.2098	4.89408	12.7556	9.9386	8.71106	13.5207	14.7548	9.68722	16.656	10.894	13.3697	6.91864	20.3915	9.58372	11.1467	14.0186	7.53046	14.0858	15.601	15.7203	10.3396	20.0084	12.451	9.12777	12.5438	11.7766	7.00043	18.4393	11.6239	12.6568	15.6858	7.71836	5.66004	13.7333	15.1691	6.53994	12.7831	15.0108	0.147767	0.201096	3.71967	3.6785	-0.0411742	0.739874	0.17831	0.168379	-0.00993094	0.954814	1.59499	6.00173	4.40674	0.258095	24	0.327073	0.309065	0.643082	0.999874	0.97137
Afg3l2	25.386	28.8106	41.0435	21.5718	26.4148	31.0977	11.9073	19.0525	18.9565	32.9722	55.5545	19.5763	56.3933	17.3925	15.2444	19.6665	28.2801	12.9163	20.82	10.894	29.7104	34.5932	22.0228	27.0087	29.7245	22.2648	23.5327	24.1471	33.152	17.8164	10.3396	17.28	14.5262	34.0217	36.7951	19.9297	45.5028	29.0774	17.4358	41.1347	21.568	19.2959	23.5835	6.10371	27.6614	15.6959	21.9139	16.0116	0.376448	0.299365	4.64369	4.51399	-0.129697	0.466952	0.158144	0.189743	0.0315982	0.899964	4.36001	10.8274	6.46741	0.250891	24	0.50667	0.398607	0.634862	0.999874	0.920239
Afm	189.241	260.701	199.137	282.395	242.686	211.703	214.332	215.021	262.046	247.642	264.342	231.979	214.16	212.437	264.598	212.644	238.536	261.555	230.408	319.039	230.998	286.629	188.417	274.443	204.356	242.439	273.921	249.52	322.745	271.437	279.169	242.829	185.728	209.109	224.116	265.427	280.892	239.002	286.722	247.863	225.484	270.143	306.585	241.097	174.891	240.67	229.183	167.121	0.268668	0.263987	7.89867	7.9242	0.0255351	0.693113	0.0657397	0.0804356	0.0146959	0.872312	17.5802	10.3248	-7.25534	0.139921	24	0.427835	0.366867	0.49774	0.999874	0.965417
Afmid	252.322	212.918	215.859	274.551	194.809	196.155	230.704	249.043	202.947	126.276	145.296	223.17	194.02	204.984	193.821	176.998	325.835	238.951	381.7	376.621	231.741	361.746	155.791	307.55	125.4	127.816	226.855	148.907	169.66	190.74	209.09	80.0335	58.1048	91.2777	86.1341	180.273	169.76	214.18	189.856	179.305	271.561	371.768	322.622	294.504	284.645	168.73	249.271	185.134	0.0021445	0.000199707	7.83413	7.45629	-0.377846	0.0037081	0.346425	0.642055	0.29563	0.0964488	21.097	19.5573	-1.53967	0.323212	24	0.0429284	0.0033107	0.70347	0.999874	0.280165
Afp	1.53855	0.702698	0	2.94161	1.65092	3.58819	1.48841	0	1.11509	4.91075	2.44196	3.91526	1.3427	0	0	2.45831	2.45914	1.61454	1.388	0	2.22828	1.97675	2.44698	0.871248	0	0.824621	2.82392	1.00613	3.90024	3.14406	1.14885	0.909471	2.07517	3.31919	0.836253	1.81179	4.37527	2.12761	3.87462	2.10947	2.94109	0	0.94334	3.05186	1.78461	0	0.913081	1.00072	0.480919	0.0162142	1.25582	1.36043	0.104612	0.625456	0.16683	0.499126	0.332296	0.275654	7.17224	11.5688	4.39659	0.396799	24	0.580402	0.0646145	0.763968	0.999874	0.956775
Aftph	7.69274	5.62158	8.36072	2.94161	3.30185	11.9606	4.46524	5.44357	8.92073	2.10461	5.4944	2.93645	6.71349	9.9386	7.62218	4.91662	8.60697	9.68722	4.164	0	5.94208	3.95351	7.34094	4.35624	11.1467	2.47386	6.58916	3.01839	2.92518	5.24011	5.74423	15.461	6.91724	7.46817	5.85377	3.62358	6.12537	7.09204	2.90597	4.21895	8.82327	7.71836	3.77336	9.15557	4.46151	9.15591	5.47848	8.00578	0.751073	0.609247	2.63832	2.77791	0.139593	0.497857	0.0748583	0.0885277	0.0136694	0.96246	6.20209	20.4649	-9.73716	0.479304	24	0.782397	0.651517	0.816847	0.999874	0.930025
Aga	36.9252	44.9727	38.7633	49.0269	37.9712	26.3134	43.164	32.6614	39.0282	56.1228	47.6181	51.8772	46.9944	54.6623	48.9997	56.5412	49.1827	41.978	43.028	74.7017	49.0221	46.4537	53.8335	51.4036	41.8001	42.0557	64.9502	48.2943	42.9026	45.0649	39.0608	33.6504	52.571	51.4474	44.3214	44.3888	50.7531	45.3891	48.4328	42.1895	49.0182	51.4557	49.0537	62.563	45.5074	71.9393	45.654	47.0339	0.00207466	0.0284397	5.54829	5.60574	0.0574503	0.391273	0.248059	0.145188	-0.102871	0.278973	16.9495	19.1975	2.24794	0.272503	24	0.042057	0.0903577	0.657368	0.999874	0.903219
Agap1	10.0006	16.1621	11.401	3.92215	9.90554	11.9606	4.46524	17.6916	10.0358	11.2246	8.54685	3.91526	14.0983	1.24232	5.44441	9.83324	7.37741	16.1454	8.328	7.78143	7.4276	6.91864	11.4192	10.455	13.0045	6.59697	11.2957	9.05518	6.82542	4.19208	12.6373	13.6421	4.4962	17.4257	6.69003	10.8707	11.3757	7.80124	5.81193	10.5474	13.7251	9.00476	12.2634	6.10371	8.92303	7.84793	9.13081	6.00433	0.27279	0.915334	3.245	3.30309	0.0580924	0.742518	0.22809	0.0154804	-0.21261	0.396958	1.6499	18.8825	-6.76738	0.876961	24	0.4309	0.917937	0.97517	0.999874	0.97137
Agap3	3.84637	3.51349	4.56039	0.980538	3.30185	0	5.95365	2.72178	4.46036	2.10461	6.10489	1.95763	2.01405	3.72697	7.62218	7.37493	4.91827	3.22907	2.776	0	8.17036	7.90701	4.0783	1.7425	0.928892	2.47386	3.76523	1.00613	0.97506	3.14406	2.29769	0.909471	5.87965	6.63838	5.01752	6.34126	6.12537	7.80124	1.93731	7.38315	1.96073	2.57279	5.66004	4.57778	4.46151	3.92396	0.913081	9.0065	0.593217	0.00647983	2.07952	2.12868	0.0491637	0.832209	0.140667	0.59777	0.457103	0.168381	17.1716	14.35	-2.82161	0.663191	24	0.662352	0.0365093	0.905896	0.999874	0.981796
Agbl3	3.84637	4.91889	6.08052	6.86377	3.30185	1.19606	0	6.80446	6.69055	6.31382	6.10489	3.91526	5.37079	6.21162	5.44441	4.91662	1.22957	8.07268	5.552	4.66886	5.94208	4.94188	5.70962	5.22749	5.57335	4.1231	2.82392	3.01839	3.90024	4.19208	1.14885	3.63788	2.07517	5.80858	7.52628	0.905894	3.50021	5.67363	5.81193	8.43789	3.92145	6.43197	4.7167	0	4.46151	5.23195	6.39157	2.00144	0.19895	0.607865	2.45268	2.23314	-0.219537	0.318066	0.277758	0.117132	-0.160626	0.603884	17.6801	16.1663	-1.5138	0.844881	24	0.371416	0.650412	0.966293	0.999874	0.874764
Agbl5	1.53855	0	0.760065	2.94161	3.30185	1.19606	0	1.36089	0	0.701535	0.610489	1.95763	1.3427	1.24232	2.17777	0	1.22957	0	2.776	1.55629	0.74276	0	0	1.7425	0.928892	2.47386	0.941308	3.01839	1.95012	1.04802	0	0	0.691724	0	1.67251	0.905894	0.875053	0.709204	0.968655	3.16421	3.92145	2.57279	0	1.52593	1.78461	0	1.82616	0	0.77041	0.360471	0.932588	1.02395	0.0913657	0.673324	0.0631099	0.202793	0.139683	0.64862	9.43545	19.1904	9.75495	0.478495	24	0.79764	0.449835	0.81654	0.999874	0.963736
Agfg1	3.0771	0.702698	6.84059	2.94161	4.95277	4.78426	5.95365	2.72178	1.11509	5.61228	7.93636	3.91526	3.35674	4.9693	1.08888	8.60409	3.6887	1.61454	8.328	7.78143	4.45656	3.95351	2.44698	2.61374	4.64446	1.64924	4.70654	4.02452	4.8753	7.33615	2.29769	1.81894	3.45862	4.14898	1.67251	3.62358	3.50021	3.54602	5.81193	2.10947	2.94109	5.14557	3.77336	7.62964	0.892303	3.92396	8.21773	4.00289	0.45735	0.461422	2.2584	2.21632	-0.0420811	0.826052	0.158328	0.127099	-0.031229	0.908169	12.7683	19.2905	6.52219	0.378865	24	0.564312	0.532465	0.750463	0.999874	0.981016
Agfg2	7.69274	8.43238	10.6409	11.7665	13.2074	9.56851	4.46524	14.9698	14.4962	11.9261	15.2622	9.78815	8.05619	8.69627	7.62218	8.60409	4.91827	8.07268	18.044	12.4503	13.3697	8.89539	9.78792	6.96998	3.71557	6.59697	7.53046	4.02452	4.8753	8.38417	3.44654	5.45683	8.99241	4.14898	6.69003	9.05894	8.75053	10.6381	3.87462	8.43789	6.86254	5.14557	12.2634	4.57778	8.92303	13.0799	8.21773	17.0123	0.435205	0.0768217	3.4377	2.99278	-0.444921	0.00322614	0.104989	0.283082	0.178093	0.381562	8.15668	18.7622	10.6055	0.0617624	24	0.548029	0.168285	0.33664	0.999874	0.261598
Aggf1	6.92347	5.62158	6.84059	3.92215	0	5.98032	4.46524	9.52624	5.57546	7.01535	5.4944	7.83052	8.72754	2.48465	9.79994	7.37493	15.9844	11.3018	8.328	6.22514	12.6269	5.93026	0.81566	4.35624	6.50224	2.47386	7.53046	7.04291	5.85036	6.28813	4.59538	7.27577	7.95482	4.97878	6.69003	6.34126	5.25032	4.25522	11.6239	2.10947	2.94109	7.71836	7.54672	1.52593	7.13842	2.61598	8.21773	10.0072	0.111023	0.373095	2.76672	2.70632	-0.0603945	0.78151	0.416085	0.160443	-0.255642	0.408176	16.4202	5.21415	-11.2061	0.0487399	24	0.291288	0.460758	0.302328	0.999874	0.976312
Agk	3.84637	7.72968	6.84059	2.94161	9.90554	5.98032	1.48841	5.44357	6.69055	5.61228	4.88391	0.978815	6.04214	6.21162	6.5333	2.45831	1.22957	1.61454	5.552	0	7.4276	1.97675	8.1566	3.48499	1.85778	4.94773	0.941308	3.01839	1.95012	5.24011	3.44654	4.54736	6.22551	2.48939	5.01752	5.43537	6.12537	0.709204	7.74924	9.49263	1.96073	0	2.83002	4.57778	3.56921	3.92396	6.39157	8.00578	0.131233	0.429511	2.31039	2.18613	-0.124254	0.614272	0.386641	0.195935	-0.190706	0.584508	5.44044	10.3269	4.88642	0.366102	24	0.311519	0.506945	0.74152	0.999874	0.954088
Agl	20.0011	20.3782	10.6409	23.5329	16.5092	17.941	16.3725	29.9396	21.1867	15.4338	26.251	21.5339	18.1264	12.4232	16.3332	9.83324	12.2957	27.4471	13.88	7.78143	9.65587	15.814	16.3132	25.2662	15.7912	12.3693	14.1196	17.1042	16.576	30.3926	10.3396	10.0042	12.451	17.4257	18.3976	19.9297	20.1262	20.5669	27.1224	21.0947	12.7447	14.1503	16.0368	10.6815	9.81533	10.4639	13.6962	16.0116	0.0501094	0.0164702	4.15201	4.04027	-0.111743	0.360874	0.273817	0.284472	0.0106547	0.950632	6.04747	11.4614	5.41391	0.0257771	24	0.205997	0.0651298	0.223602	0.999874	0.891902
Agmat	155.393	158.81	164.174	167.672	181.602	149.508	132.469	179.638	176.184	190.818	174.6	168.356	177.907	156.533	142.644	197.894	153.696	146.923	159.62	222.549	153.008	179.885	141.925	156.825	138.405	136.887	138.372	139.852	178.436	139.387	161.987	137.33	118.976	162.64	157.216	152.19	168.885	137.586	155.954	177.196	159.799	207.109	204.705	140.385	167.753	143.879	144.267	134.097	0.199806	0.0423946	7.37572	7.26621	-0.109509	0.0373531	0.0648934	0.114046	0.0491526	0.498736	12.3554	15.9969	3.64147	0.297137	24	0.37208	0.115357	0.681647	0.999874	0.587878
Agmo	31.5402	34.4322	44.0838	45.1047	36.3203	38.2741	29.7683	28.5787	36.798	42.0921	34.1874	20.5551	42.9663	36.0274	32.6665	43.0204	47.9531	41.978	44.416	38.9071	47.5366	49.4188	39.9673	54.0173	31.5823	40.4064	43.3002	38.233	28.2767	26.2005	29.87	28.1936	20.7517	23.2343	25.9239	39.8593	37.6273	35.4602	28.091	25.3137	34.3127	37.3054	50.9403	41.2	39.2613	36.6237	49.3064	41.0296	0.000787514	3.89159e-05	5.30151	5.12125	-0.18026	0.0103762	0.266411	0.343985	0.0775742	0.418758	20.3733	21.2535	0.880165	0.473967	24	0.0243433	0.00100108	0.8132	0.999874	0.4074
Ago1	0.769274	0.702698	1.52013	1.96108	0	1.19606	2.97683	2.72178	0	2.80614	3.05245	2.93645	0.671349	1.24232	4.35553	2.45831	2.45914	4.84361	1.388	1.55629	2.97104	1.97675	3.26264	0.871248	0.928892	3.29848	0	0	4.8753	2.09604	3.44654	3.63788	2.7669	1.65959	7.52628	2.71768	2.62516	3.54602	3.87462	3.16421	1.96073	0	1.88668	3.05186	0	2.61598	1.82616	2.00144	0.191886	0.00478924	1.46085	1.59802	0.137174	0.502797	0.264476	0.660826	0.39635	0.174589	16.9535	10.7971	-6.15635	0.0578697	24	0.365917	0.0297565	0.328378	0.999874	0.932278
Ago2	2.30782	3.51349	3.04026	0.980538	0	3.58819	1.48841	1.36089	1.11509	0.701535	1.83147	1.95763	0	0	0	1.22916	1.22957	1.61454	1.388	0	0.74276	0	2.44698	0.871248	5.57335	0	0	1.00613	0.97506	2.09604	3.44654	2.72841	0	0.829797	0	1.81179	1.75011	2.83682	0	1.05474	2.94109	2.57279	1.88668	1.52593	0	2.61598	0	1.00072	0.0178398	0.832565	1.0422	1.11345	0.0712534	0.752676	0.490085	0.0543951	-0.43569	0.177532	3.36547	16.8391	-10.5264	0.510817	24	0.127476	0.84121	0.834523	0.999874	0.972898
Ago3	1.53855	2.10809	0.760065	0.980538	3.30185	2.39213	2.97683	4.08268	5.57546	0	1.22098	1.95763	2.01405	3.72697	1.08888	2.45831	6.14784	3.22907	2.776	4.66886	2.97104	0.988377	2.44698	4.35624	1.85778	1.64924	1.88262	3.01839	2.92518	3.14406	1.14885	2.72841	2.07517	4.14898	0	1.81179	4.37527	3.54602	3.87462	3.16421	3.92145	3.85918	2.83002	0	0.892303	5.23195	2.73924	2.00144	0.217854	0.486249	1.73456	1.72819	-0.00637421	0.974567	0.247135	0.1438	-0.103335	0.714992	17.8338	16.1494	-1.68438	0.784086	24	0.388183	0.55251	0.948019	0.999874	0.996599
Ago4	0.769274	0	0	0	0	0	0	0	1.11509	0	1.22098	0	0.671349	1.24232	0	9.83324	0	4.84361	0	0	0.74276	0	4.0783	0.871248	4.64446	3.29848	0.941308	1.00613	2.92518	3.14406	2.29769	0.909471	9.33827	1.65959	0	0	0	0	0	0	0.980363	1.28639	0	1.52593	0.892303	0	0.913081	1.00072	#N/A	#N/A	#N/A	#N/A	#N/A	#N/A	#N/A	#N/A	#N/A	#N/A	#N/A	#N/A	#N/A	#N/A	#N/A	#N/A	#N/A	#N/A	#N/A	#N/A
Agpat1	0	0.702698	0	0.980538	1.65092	2.39213	2.97683	0	0	0.701535	1.22098	0.978815	0.671349	0	1.08888	2.45831	0	1.61454	0	3.11257	2.97104	1.97675	0	0.871248	2.78667	1.64924	2.82392	3.01839	1.95012	0	0	0.909471	0.691724	1.65959	2.50876	0.905894	0.875053	2.12761	1.93731	2.10947	2.94109	1.28639	0	0	0	0	1.82616	2.00144	0.929932	0.702759	0.887681	1.11136	0.223677	0.323309	0.0200541	0.0859763	0.0659222	0.836016	11.5006	6.97767	-4.52294	0.918194	24	0.933687	0.729623	0.982689	0.999874	0.878893
Agpat2	313.095	259.998	253.102	287.298	270.751	247.585	264.938	272.178	248.665	190.818	189.862	191.848	232.958	234.799	227.576	264.268	347.968	423.009	415.012	361.058	256.252	228.315	287.112	381.606	285.17	281.196	322.869	270.649	252.541	244.189	263.086	242.829	191.607	191.683	192.338	160.343	233.639	243.966	203.418	228.878	331.363	313.88	309.415	297.556	288.214	313.917	325.97	332.24	0.000508542	3.67693e-09	8.08352	8.01864	-0.0648751	0.271773	0.299114	0.369742	0.0706276	0.396158	20.7436	22.0884	1.34476	0.167271	24	0.0187093	1.46946e-06	0.536167	0.999874	0.850363
Agpat3	67.6961	56.2158	60.0451	41.1826	75.9425	60.9993	40.1872	59.8792	60.2149	44.1967	55.5545	40.1314	48.3371	53.4199	53.3552	49.1662	56.5601	67.8105	47.192	59.1389	36.3952	50.4072	46.4926	66.2148	54.8046	62.6712	66.8329	52.3188	67.2791	64.9773	52.8469	80.9429	48.0748	64.7242	56.8652	56.1654	43.7527	55.3179	46.4955	62.2294	56.8611	84.902	57.5437	59.5112	47.292	68.0154	52.0456	51.0368	0.628009	0.333781	5.75857	5.8859	0.127327	0.0967195	0.0396406	0.0680691	0.0284285	0.789835	2.89885	3.62245	0.7236	0.93141	24	0.687667	0.427494	0.987043	0.999874	0.701342
Agpat4	0.769274	0	1.52013	1.96108	0	2.39213	0	4.08268	1.11509	2.80614	0.610489	0.978815	0.671349	2.48465	2.17777	0	1.22957	0	4.164	1.55629	0.74276	1.97675	0	0	0	0.824621	0.941308	1.00613	0.97506	0	1.14885	0	2.07517	2.48939	0	1.81179	0.875053	0.709204	1.93731	2.10947	0	0	0.94334	0	1.78461	1.30799	0.913081	1.00072	0.39927	0.363239	0.999008	0.845005	-0.154003	0.468209	0.201917	0.16997	-0.0319473	0.914999	11.7827	11.5248	-0.25785	0.966916	24	0.522442	0.45193	0.993357	0.999874	0.92032
Agpat5	19.2319	19.6755	7.60065	21.5718	11.5565	14.3528	11.9073	10.8871	16.7264	11.9261	13.4308	18.5975	10.0702	26.0888	11.9777	17.2082	20.9026	12.9163	26.372	10.894	17.0835	10.8721	20.3915	23.5237	16.72	16.4924	18.8262	15.092	11.7007	23.0565	24.1258	11.8231	15.2179	17.4257	8.36253	19.9297	19.2512	17.7301	24.2164	17.9305	19.6073	19.2959	15.0934	10.6815	16.0614	20.9278	20.0878	26.0188	0.170717	0.312744	4.02657	4.18536	0.158787	0.193504	0.185034	0.112651	-0.0723837	0.672316	19.5208	20.6288	1.10802	0.817444	24	0.347269	0.409598	0.956819	0.999874	0.796415
Agps	1.53855	2.10809	1.52013	0.980538	0	7.17639	0	4.08268	2.23018	4.20921	2.44196	3.91526	1.3427	2.48465	5.44441	4.91662	3.6887	4.84361	1.388	0	0.74276	1.97675	3.26264	2.61374	0.928892	5.77235	0.941308	3.01839	2.92518	3.14406	1.14885	6.3663	1.72931	4.14898	3.34501	1.81179	0.875053	2.83682	1.93731	6.32842	0	5.14557	4.7167	6.10371	1.78461	3.92396	5.47848	4.00289	0.151926	0.679255	1.64433	1.92237	0.278043	0.246604	0.362315	0.0961675	-0.266147	0.4309	13.0953	20.3472	7.25196	0.459962	24	0.330493	0.709433	0.80196	0.999874	0.840482
Agrn	3.0771	1.4054	7.60065	0	3.30185	4.78426	10.4189	1.36089	2.23018	2.80614	1.22098	0.978815	1.3427	3.72697	8.71106	4.91662	7.37741	1.61454	1.388	4.66886	2.97104	1.97675	1.63132	2.61374	4.64446	1.64924	0.941308	2.01226	2.92518	2.09604	2.29769	6.3663	2.42103	9.95756	3.34501	3.62358	3.50021	3.54602	2.90597	3.16421	2.94109	11.5775	0	3.05186	0	6.53994	3.65232	3.00217	0.555527	0.209475	1.91174	1.97392	0.0621806	0.804224	0.150082	0.321091	0.171009	0.630115	13.7775	11.1978	-2.57968	0.714441	24	0.635389	0.31691	0.926051	0.999874	0.979501
Agt	663.114	652.807	567.769	554.984	770.981	815.716	625.134	793.4	598.804	525.45	521.358	508.984	539.765	474.568	524.841	615.807	700.853	718.469	656.524	704.998	510.276	670.119	572.593	672.603	569.411	591.253	501.717	593.617	638.664	628.813	579.018	591.156	464.147	505.346	527.676	571.619	469.029	526.939	470.767	491.507	637.236	720.38	672.601	466.934	549.658	481.339	458.367	430.311	0.104155	0.376217	9.26993	9.08577	-0.184155	0.00418591	0.106147	0.0533941	-0.0527531	0.542833	1.3834	3.99723	2.61382	0.594196	24	0.282424	0.46359	0.875682	0.999874	0.289138
Agtpbp1	3.84637	1.4054	3.04026	1.96108	1.65092	2.39213	2.97683	2.72178	8.92073	3.50768	1.83147	2.93645	4.02809	0	5.44441	0	1.22957	1.61454	0	3.11257	1.48552	4.94188	4.89396	1.7425	1.85778	3.29848	0.941308	1.00613	2.92518	2.09604	3.44654	1.81894	2.7669	3.31919	1.67251	0	1.75011	2.12761	3.87462	1.05474	3.92145	5.14557	2.83002	7.62964	3.56921	2.61598	1.82616	6.00433	0.164922	0.0327314	1.69341	1.79254	0.0991285	0.643112	0.346356	0.410761	0.0644041	0.831261	5.1627	19.4164	-9.74633	0.00275853	24	0.342626	0.0985377	0.069728	0.999874	0.958246
Agtr1a	17.6933	28.1079	27.3623	30.3967	26.4148	33.4898	34.2335	32.6614	28.9924	30.166	25.0301	31.3221	26.854	21.1195	26.1332	17.2082	20.9026	22.6035	36.088	21.788	31.1959	33.6048	24.4698	30.4937	21.3645	26.3879	19.7675	26.1594	29.2518	35.6327	32.1677	22.7368	45.3079	27.3833	27.5964	32.6122	16.626	25.5313	29.0597	12.6568	18.6269	27.0143	23.5835	32.0445	24.9845	18.3118	21.0009	15.0108	0.0783804	0.016428	4.80375	4.67303	-0.130727	0.168508	0.147145	0.27458	0.127435	0.339657	4.34695	8.10207	3.75512	0.179018	24	0.248464	0.0650725	0.552458	0.999874	0.783021
Agtrap	3.0771	1.4054	4.56039	7.8443	3.30185	3.58819	5.95365	2.72178	3.34527	5.61228	4.88391	4.89408	4.02809	4.9693	3.26665	4.91662	2.45914	3.22907	2.776	4.66886	2.22828	6.91864	5.70962	2.61374	2.78667	0.824621	0	5.03065	2.92518	6.28813	3.44654	2.72841	7.2631	5.80858	2.50876	1.81179	2.62516	2.83682	4.84328	9.49263	4.90182	1.28639	5.66004	4.57778	4.46151	5.23195	4.5654	1.00072	0.402458	0.0891679	2.29179	2.11077	-0.181022	0.323833	0.113712	0.390678	0.276966	0.286268	9.86839	13.6675	3.79914	0.552462	24	0.524906	0.185098	0.856596	0.999874	0.879109
Agxt	312.325	426.538	323.028	401.04	454.004	424.603	421.221	459.981	562.006	374.62	420.627	432.636	333.66	359.032	264.598	355.226	263.127	237.337	274.824	412.416	251.053	357.792	247.961	351.113	411.499	417.258	303.101	298.821	434.877	450.649	480.217	492.024	352.779	423.196	393.875	462.006	419.151	321.979	419.428	337.516	244.11	259.852	303.755	251.778	295.352	240.67	252.01	245.177	4.54723e-05	7.37444e-08	8.47333	8.43385	-0.039485	0.515062	0.342197	0.423348	0.0811505	0.345484	7.37629	7.98777	0.611472	0.482626	24	0.0035757	1.19594e-05	0.819886	0.999874	0.934905
Agxt2	94.6207	115.242	88.1676	92.1706	62.7351	90.9009	65.4902	100.706	86.9771	110.141	101.341	99.8391	104.059	98.1436	104.533	84.8117	93.4471	82.3414	88.832	77.8143	113.642	103.78	88.0913	90.6097	85.458	93.1822	81.8938	89.5456	71.1794	101.658	79.2703	95.4945	70.5558	93.7671	86.1341	88.7776	116.382	93.6149	88.1476	101.255	73.5272	91.334	93.3906	76.2964	107.076	78.4793	84.0034	99.0715	0.530619	0.484077	6.54409	6.48323	-0.0608615	0.311483	0.0409259	0.0386207	-0.00230518	0.978241	17.5119	16.0117	-1.50017	0.853581	24	0.617602	0.550658	0.96857	0.999874	0.871006
Ahctf1	3.84637	7.72968	6.08052	7.8443	3.30185	3.58819	7.44207	2.72178	2.23018	6.31382	7.93636	2.93645	4.69944	13.6656	0	2.45831	11.0661	8.07268	6.94	10.894	13.3697	8.89539	8.1566	5.22749	6.50224	5.77235	2.82392	6.03678	5.85036	6.28813	5.74423	6.3663	2.7669	3.31919	4.18127	2.71768	4.37527	9.21965	4.84328	8.43789	3.92145	7.71836	2.83002	4.57778	3.56921	6.53994	6.39157	5.00361	0.0187897	0.512901	2.70179	2.58201	-0.119771	0.520339	0.579529	0.0854321	-0.494097	0.0655299	21.5887	22.9389	1.35026	0.872308	24	0.130351	0.574396	0.97335	0.999874	0.936253
Ahcy	691.577	564.969	615.653	492.23	556.361	540.621	385.499	568.853	372.44	433.549	391.323	340.628	669.335	441.025	489.997	456.017	841.024	665.189	743.968	801.487	491.707	810.469	544.861	744.917	472.806	447.769	511.13	477.912	427.076	352.135	371.077	303.763	169.818	353.494	293.525	343.334	479.529	533.321	427.177	571.667	707.822	872.175	921.643	526.445	604.089	497.035	566.11	492.355	5.28795e-05	4.39839e-06	9.10713	8.85064	-0.25649	0.00457657	0.389544	0.572396	0.182852	0.138473	20.9302	19.7498	-1.18044	0.251605	24	0.00394481	0.000221703	0.635688	0.999874	0.306541
Ahcyl1	8.46202	20.3782	14.4412	9.80538	23.1129	21.5292	10.4189	17.6916	17.8415	22.4491	15.8727	25.4492	11.4129	11.1809	17.4221	19.6665	20.9026	25.8326	13.88	24.9006	13.3697	9.88377	17.9445	10.455	10.2178	7.42159	22.5914	22.1349	22.4264	19.9124	14.935	16.3705	17.9848	20.7449	16.7251	22.6474	10.5006	20.5669	16.4671	21.0947	22.5484	20.5823	15.0934	21.363	18.7384	24.8518	26.4793	32.0231	0.0824079	0.297448	4.08781	4.28966	0.201848	0.127798	0.238883	0.137706	-0.101176	0.584803	12.1093	19.0699	6.96064	0.101707	24	0.254525	0.39681	0.429393	0.999874	0.750685
Ahcyl2	10.7698	2.81079	10.6409	2.94161	4.95277	1.19606	4.46524	4.08268	2.23018	2.80614	2.44196	5.87289	3.35674	2.48465	1.08888	2.45831	3.6887	1.61454	9.716	3.11257	2.97104	1.97675	6.52528	4.35624	7.43113	7.42159	8.47177	13.0797	3.90024	5.24011	9.19077	1.81894	5.53379	3.31919	2.50876	2.71768	5.25032	6.38284	4.84328	4.21895	6.86254	5.14557	3.77336	12.2074	4.46151	3.92396	3.65232	13.0094	0.065139	0.0323878	2.18526	2.67994	0.494685	0.0084775	0.370101	0.383226	0.0131245	0.958915	1.03238	22.6916	-2.34075	0.367493	24	0.231105	0.0980572	0.742418	0.999874	0.393483
Ahdc1	0.769274	3.51349	1.52013	0	1.65092	1.19606	1.48841	1.36089	1.11509	1.40307	0	0	2.01405	0	1.08888	0	1.22957	0	0	1.55629	0	0	0	1.7425	0	0	1.88262	1.00613	1.95012	0	3.44654	0	1.38345	0.829797	0	3.62358	3.50021	0.709204	0.968655	0	1.96073	1.28639	0.94334	1.52593	1.78461	0	0	2.00144	0.116162	0.338362	0.766384	0.942376	0.175993	0.417648	0.327328	0.224599	-0.102729	0.737148	5.33439	14.0863	8.75191	0.0550264	24	0.296595	0.431194	0.320868	0.999874	0.908829
Ahi1	1.53855	0.702698	0	0.980538	1.65092	0	0	0	1.11509	1.40307	1.22098	0.978815	0	0	4.35553	1.22916	1.22957	0	0	0	1.48552	2.96513	1.63132	0.871248	0.928892	1.64924	0	3.01839	1.95012	0	0	1.81894	1.03759	0.829797	0	1.81179	0.875053	0.709204	0	1.05474	0.980363	1.28639	1.88668	0	0	0	0	1.00072	0.766559	0.530587	0.805027	0.759746	-0.0452803	0.827865	0.0650307	0.125768	0.0607373	0.836599	21.0138	7.69636	10.6826	0.439389	24	0.794716	0.588568	0.789409	0.999874	0.981796
Ahnak	13.8469	11.9459	16.7214	6.86377	8.25462	13.1567	8.93048	9.52624	4.46036	14.0307	7.93636	7.83052	11.4129	4.9693	5.44441	13.5207	13.5252	25.8326	12.492	10.894	17.8262	10.8721	17.9445	6.96998	6.50224	14.0186	9.41308	25.1533	15.601	8.38417	13.7861	9.09471	12.451	13.2768	9.19879	11.7766	9.62559	12.0565	16.4671	14.7663	12.7447	11.5775	14.1501	18.3111	14.2768	17.0038	16.4355	20.0144	0.022344	0.0576644	3.53525	3.81208	0.276825	0.0434974	0.371403	0.226201	-0.145202	0.444373	21.8207	20.1803	-1.64039	0.536059	24	0.142077	0.140092	0.847006	0.999874	0.61071
Ahr	6.92347	4.91889	10.6409	2.94161	8.25462	10.7646	11.9073	14.9698	7.80564	8.41842	4.88391	8.80934	14.7697	8.69627	6.5333	9.83324	9.83654	14.5308	5.552	6.22514	12.6269	10.8721	4.89396	9.58372	7.43113	4.1231	12.237	9.05518	5.85036	9.43219	13.7861	13.6421	12.1052	9.95756	4.18127	8.15305	8.75053	7.09204	6.78059	12.6568	14.7054	10.2911	9.4334	10.6815	5.35382	18.3118	9.13081	11.0079	0.488552	0.425747	3.23409	3.35161	0.117521	0.436567	0.108506	0.117934	0.0094275	0.964672	12.9238	19.4056	6.48178	0.370272	24	0.586451	0.504231	0.74386	0.999874	0.912317
Ahsa1	49.2335	40.7565	36.4831	43.1437	36.3203	32.2937	28.2799	29.9396	36.798	23.8522	21.3671	25.4492	36.2528	29.8158	42.4664	31.958	55.3305	51.6652	43.028	52.9137	32.6814	34.5932	33.442	23.5237	31.5823	44.5295	34.8284	43.2636	34.1271	27.2485	33.3165	44.5641	27.669	32.3621	29.2689	23.5532	27.1267	36.1694	28.091	31.6421	41.1753	38.5918	46.2237	44.2519	25.8768	28.7757	33.784	44.0318	0.0149217	0.0390346	5.17748	5.12982	-0.0476591	0.586753	0.253858	0.170158	-0.0836997	0.50009	20.2355	22.07	1.83451	0.439642	24	0.118254	0.110108	0.789409	0.999874	0.948449
Ahsa2	4.61565	4.91889	5.32046	4.90269	3.30185	1.19606	1.48841	1.36089	4.46036	0.701535	3.05245	4.89408	3.35674	1.24232	0	4.91662	4.91827	4.84361	0	4.66886	1.48552	1.97675	3.26264	6.09873	0.928892	4.1231	4.70654	4.02452	0	0	1.14885	0.909471	1.72931	3.31919	0.836253	2.71768	2.62516	0.709204	0	2.10947	11.7644	2.57279	4.7167	3.05186	2.67691	5.23195	1.82616	1.00072	0.198834	0.0162121	1.8808	1.57683	-0.303966	0.214792	0.321731	0.627785	0.306054	0.374968	0.381108	20.1105	-4.27065	0.191849	24	0.371403	0.0646145	0.571108	0.999874	0.814479
Ahsg	8052.76	7003.79	6252.3	7225.58	10737.6	9775.43	8418.47	9557.54	7329.49	9188.01	7099.99	7677.83	8109.9	5645.12	8304.91	9340.35	10045.6	9730.81	9654.92	11172.6	7429.08	8994.23	8938.82	7814.22	8805.89	8328.67	8074.54	7935.35	8525.93	7405.32	8182.08	8040.63	8732.67	7900.5	7659.24	7114.89	7535.96	7894.15	8313.97	7080.45	10580.1	10629.5	11265.4	7142.87	8471.52	6813.31	6744.93	6529.71	0.404358	0.383189	13.0304	12.9795	-0.0509767	0.448223	0.061817	0.0533786	-0.00843848	0.929024	17.4063	17.271	-0.135282	0.982957	24	0.526258	0.469227	0.995862	0.999874	0.914777
AI182371	560.032	583.942	484.162	554.004	463.909	490.386	506.061	424.598	451.612	602.619	407.807	577.501	496.798	459.66	568.397	668.661	456.17	492.434	410.848	434.204	571.182	578.2	622.348	474.83	588.917	628.361	625.028	625.813	390.024	399.296	431.966	445.641	617.709	580.858	610.465	476.5	476.029	443.253	460.111	459.865	457.83	518.417	398.089	454.726	613.904	600.366	496.716	609.44	0.461534	0.0625667	8.99556	8.99788	0.0023125	0.971044	0.0447929	0.131272	0.0864791	0.33978	23.9359	0.684553	0.748686	0.896238	24	0.567356	0.148237	0.978812	0.999874	0.996252
AI413582	8.46202	4.21619	3.80033	0.980538	1.65092	5.98032	2.97683	4.08268	6.69055	4.91075	4.88391	1.95763	4.02809	4.9693	4.35553	6.14578	0	4.84361	1.388	0	3.7138	2.96513	6.52528	5.22749	6.50224	8.24621	4.70654	1.00613	4.8753	7.33615	5.74423	5.45683	10.7217	4.14898	6.69003	5.43537	4.37527	4.25522	3.87462	2.10947	1.96073	1.28639	1.88668	3.05186	3.56921	5.23195	5.47848	5.00361	0.175851	0.00477686	2.11633	2.3916	0.275272	0.189869	0.345442	0.494267	0.148825	0.613122	6.92226	6.30156	-0.620707	0.824825	24	0.351953	0.0297073	0.95946	0.999874	0.795148
AI463170	0.769274	0	4.56039	1.96108	1.65092	3.58819	1.48841	1.36089	5.57546	7.01535	6.10489	5.87289	6.71349	6.21162	10.8888	1.22916	1.22957	3.22907	2.776	4.66886	2.97104	5.93026	5.70962	3.48499	0.928892	0.824621	3.76523	1.00613	0.97506	2.09604	3.44654	2.72841	6.57138	2.48939	2.50876	5.43537	5.25032	6.38284	3.87462	8.43789	1.96073	5.14557	3.77336	1.52593	2.67691	2.61598	2.73924	5.00361	0.0132151	0.00120782	2.0929	2.00029	-0.0926046	0.632996	0.602428	0.586386	-0.0160415	0.953295	13.937	14.0539	0.11695	0.947036	24	0.111868	0.011722	0.990026	0.999874	0.956775
AI597479	2.30782	2.81079	4.56039	1.96108	8.25462	1.19606	2.97683	8.16535	1.11509	2.80614	2.44196	4.89408	3.35674	2.48465	3.26665	2.45831	2.45914	6.45815	6.94	3.11257	4.45656	0.988377	1.63132	0.871248	3.71557	3.29848	3.76523	5.03065	1.95012	3.14406	2.29769	2.72841	1.38345	0.829797	1.67251	2.71768	3.50021	3.54602	4.84328	2.10947	3.92145	1.28639	1.88668	0	1.78461	0	0.913081	2.00144	0.508849	0.178558	1.99362	1.64225	-0.351375	0.0838507	0.132932	0.277055	0.144123	0.61023	10.6158	6.79192	-3.82386	0.54866	24	0.600375	0.286256	0.854261	0.999874	0.686511
AI661453	0.769274	1.4054	3.04026	1.96108	4.95277	2.39213	0	2.72178	0	0.701535	2.44196	2.93645	2.01405	1.24232	1.08888	1.22916	2.45914	3.22907	4.164	3.11257	0.74276	0.988377	2.44698	2.61374	0	1.64924	2.82392	2.01226	2.92518	1.04802	3.44654	1.81894	1.03759	0.829797	1.67251	0.905894	0	2.83682	0.968655	5.27368	1.96073	6.43197	0	4.57778	0	3.92396	0.913081	5.00361	0.291082	0.615966	1.46315	1.42337	-0.0397844	0.865026	0.213314	0.134157	-0.0791576	0.811024	20.1832	20.0236	-0.159612	0.983821	24	0.443786	0.657383	0.996037	0.999874	0.987883
AI662270	1.53855	2.10809	3.04026	2.94161	0	2.39213	0	2.72178	3.34527	0.701535	0.610489	1.95763	2.6854	1.24232	0	2.45831	2.45914	1.61454	2.776	6.22514	1.48552	0.988377	3.26264	0	3.71557	3.29848	1.88262	5.03065	2.92518	0	1.14885	0	1.38345	0	1.67251	0.905894	2.62516	2.83682	0.968655	3.16421	3.92145	1.28639	1.88668	4.57778	1.78461	1.30799	2.73924	1.00072	0.273307	0.0307069	1.37293	1.46087	0.0879388	0.68496	0.257943	0.463894	0.205951	0.502409	19.5316	20.2803	0.748679	0.838351	24	0.4309	0.094815	0.963057	0.999874	0.965417
AI837181	6.92347	4.91889	7.60065	4.90269	13.2074	9.56851	5.95365	9.52624	4.46036	8.41842	4.27342	5.87289	5.37079	6.21162	7.62218	11.0624	2.45914	6.45815	2.776	6.22514	2.22828	2.96513	4.0783	4.35624	10.2178	9.07083	4.70654	7.04291	3.90024	6.28813	4.59538	6.3663	7.95482	6.63838	5.85377	7.24715	4.37527	3.54602	3.87462	9.49263	2.94109	10.2911	7.54672	9.15557	6.24612	3.92396	10.957	7.00506	0.00267837	0.327442	2.7346	2.86338	0.128772	0.349705	0.461227	0.137155	-0.324071	0.0998112	8.16072	23.3567	-8.80404	0.0314817	24	0.0491327	0.421885	0.245043	0.999874	0.889715
AI987944	10.0006	14.054	9.12078	11.7665	3.30185	5.98032	4.46524	9.52624	11.1509	10.523	10.3783	10.767	4.69944	9.9386	7.62218	8.60409	4.91827	9.68722	6.94	6.22514	7.4276	7.90701	4.0783	8.71248	5.57335	4.94773	6.58916	13.0797	1.95012	11.5282	10.3396	10.0042	9.68413	6.63838	9.19879	10.8707	6.12537	9.92886	5.81193	7.38315	9.80363	6.43197	8.49006	12.2074	2.67691	5.23195	6.39157	11.0079	0.502416	0.31059	3.13947	3.07814	-0.0613241	0.690898	0.0960358	0.171094	0.0750586	0.730676	6.83576	12.0569	5.22113	0.458994	24	0.595612	0.407779	0.801695	0.999874	0.965417
Aida	0.769274	1.4054	3.04026	5.88323	3.30185	0	5.95365	1.36089	3.34527	1.40307	4.27342	4.89408	6.04214	4.9693	4.35553	1.22916	2.45914	3.22907	2.776	0	2.97104	4.94188	0.81566	1.7425	5.57335	4.1231	2.82392	2.01226	2.92518	1.04802	3.44654	2.72841	3.45862	3.31919	2.50876	1.81179	2.62516	1.41841	1.93731	0	1.96073	0	0.94334	0	0	2.61598	5.47848	5.00361	0.302846	0.0103859	1.79194	1.56561	-0.226331	0.331721	0.25623	0.612735	0.356505	0.280296	11.9436	4.38734	-7.55629	0.048828	24	0.452207	0.0491617	0.302539	0.999874	0.884247
Aif1	11.5391	14.7567	7.60065	17.6497	8.25462	7.17639	14.8841	4.08268	18.9565	18.2399	8.54685	27.4068	17.4551	14.9079	17.4221	13.5207	4.91827	6.45815	6.94	10.894	16.3407	12.8489	17.1289	7.84123	15.7912	20.6155	11.2957	12.0736	28.2767	12.5763	9.19077	14.5515	22.481	13.2768	17.5613	12.6825	11.3757	9.92886	4.84328	10.5474	4.90182	6.43197	9.4334	15.2593	24.0922	20.9278	26.4793	10.0072	0.283955	0.0206546	3.6548	3.81309	0.158295	0.37695	0.204618	0.42041	0.215792	0.394238	11.0335	3.41899	-7.61454	0.0447322	24	0.439185	0.0749432	0.290136	0.999874	0.901296
Aifm1	51.5414	72.3779	73.7263	79.4236	51.1786	47.8426	56.5597	47.6312	93.6676	74.3627	78.1426	82.2205	81.2332	115.536	76.2218	71.291	61.4784	62.9669	69.4	45.1323	99.5298	70.1747	65.2528	68.8286	56.6624	60.1973	72.4807	76.4659	53.6283	67.0733	75.8238	70.0293	80.9317	58.0858	61.8828	79.7187	77.8797	62.41	76.5238	87.5431	63.7236	47.5966	71.6938	64.089	89.2303	65.3994	64.8287	79.0571	0.110815	0.644385	6.12504	6.11905	-0.00599396	0.942587	0.159743	0.0313506	-0.128393	0.278733	14.6207	13.2425	-1.3782	0.893911	24	0.290886	0.681216	0.97844	0.999874	0.996252
Aifm2	19.2319	11.9459	13.6812	22.5524	18.1602	14.3528	13.3957	13.6089	18.9565	19.643	21.9776	11.7458	18.7978	22.3618	15.2444	24.5831	18.4435	14.5308	26.372	17.1191	16.3407	26.6862	11.4192	17.425	20.4356	14.0186	11.2957	18.1104	20.4763	25.1525	11.4885	12.7326	16.2555	29.0429	14.2163	12.6825	33.252	31.205	24.2164	22.1495	23.5287	15.4367	25.4702	22.8889	13.3845	14.3879	14.6093	21.0152	0.0922429	0.00577768	4.19808	4.28973	0.0916531	0.385119	0.170438	0.343198	0.17276	0.24868	15.9248	14.7268	-1.19797	0.648992	24	0.267043	0.0337433	0.900681	0.999874	0.903219
Aig1	9.23129	8.43238	9.88085	2.94161	11.5565	8.37245	5.95365	12.248	6.69055	13.3292	9.76783	9.78815	8.72754	7.45395	14.1555	18.4373	11.0661	9.68722	12.492	7.78143	10.3986	5.93026	12.2349	10.455	13.0045	7.42159	4.70654	12.0736	17.5511	7.33615	9.19077	11.8231	12.7969	10.7874	15.0526	4.52947	7.87548	9.92886	9.68655	6.32842	7.8429	12.8639	9.4334	9.15557	12.4922	1.30799	4.5654	3.00217	0.0791552	0.0546056	3.37811	3.21739	-0.16072	0.329139	0.2388	0.387557	0.148757	0.521681	14.4615	9.39319	-5.0683	0.104938	24	0.249611	0.13543	0.435395	0.999874	0.883072
Aim2	0	0.702698	0	0	3.30185	0	0	0	1.11509	0	0	0	0.671349	1.24232	0	0	0	0	0	0	0	0	1.63132	0	1.85778	0	0	1.00613	0	1.04802	1.14885	0.909471	1.03759	0.829797	0.836253	0	0	1.41841	0.968655	1.05474	0	0	0	3.05186	0	0	0	0	#N/A	#N/A	#N/A	#N/A	#N/A	#N/A	#N/A	#N/A	#N/A	#N/A	#N/A	#N/A	#N/A	#N/A	#N/A	#N/A	#N/A	#N/A	#N/A	#N/A
Aimp1	37.6944	61.8374	38.7633	52.949	37.9712	53.8229	49.1176	39.4659	46.8338	53.3167	45.1762	36.2162	35.5815	52.1776	41.3775	44.2496	30.7392	48.4361	37.476	37.3509	48.2794	54.3607	34.2577	46.1761	49.2313	47.0034	38.5936	40.2452	46.8029	51.353	34.4654	40.0167	59.8341	42.3196	43.4852	41.6711	39.3774	53.1903	44.5582	44.2989	37.2538	47.5966	42.4503	27.4667	34.7998	32.6997	37.4363	35.0253	0.180577	0.0132365	5.48078	5.41125	-0.0695332	0.315031	0.101361	0.171041	0.0696807	0.475165	4.58933	9.24511	4.65577	0.127602	24	0.356673	0.0573676	0.477338	0.999874	0.873528
Aimp2	59.2341	32.3241	30.4026	50.988	42.924	50.2347	50.6061	35.3832	42.3735	39.286	43.9552	41.1102	63.7782	26.0888	39.1998	47.9371	47.9531	40.3634	44.416	62.2514	29.7104	43.4886	39.1517	43.5624	40.8712	47.828	52.7132	46.282	39.9775	32.4887	37.9119	53.6588	23.8645	40.6601	45.1577	48.0124	51.6281	32.6234	45.5268	44.2989	57.8414	65.6061	49.0537	39.6741	44.6151	32.6997	42.9148	38.0274	0.649926	0.19528	5.44683	5.45969	0.0128544	0.888943	0.043688	0.117695	0.0740065	0.570408	14.1566	19.5567	5.40008	0.530263	24	0.703558	0.303371	0.842848	0.999874	0.9915
Aip	42.3101	38.6484	28.8825	29.4161	36.3203	35.8819	20.8378	23.1352	36.798	28.7629	32.9664	19.5763	26.1826	49.693	27.2221	23.354	34.4279	24.218	23.596	46.6886	31.9387	27.6745	26.1011	32.2362	26.9379	36.2833	31.0632	30.1839	28.2767	31.4406	26.4234	31.8315	34.2403	27.3833	24.2513	26.2709	37.6273	23.4037	28.091	22.1495	30.3913	41.1646	37.7336	38.1482	31.2306	30.0837	31.0447	36.026	0.545132	0.020531	4.96574	4.97847	0.0127314	0.880541	0.0631212	0.151313	0.088192	0.463044	22.8365	21.0489	-1.78764	0.747702	24	0.627898	0.0746401	0.937124	0.999874	0.99052
Ajuba	3.0771	2.81079	2.2802	0	1.65092	0	2.97683	0	2.23018	1.40307	1.83147	2.93645	2.6854	0	0	4.91662	1.22957	1.61454	1.388	1.55629	0.74276	0.988377	0.81566	1.7425	0	1.64924	0	3.01839	3.90024	2.09604	3.44654	1.81894	2.07517	0	1.67251	1.81179	1.75011	1.41841	0.968655	1.05474	3.92145	1.28639	0.94334	1.52593	0.892303	0	1.82616	2.00144	0.729672	0.39497	1.21722	1.25231	0.0350977	0.871465	0.0794881	0.176811	0.0973228	0.751167	11.9185	9.3006	-2.61792	0.818851	24	0.766052	0.479362	0.957166	0.999874	0.98966
Ak2	133.084	165.134	130.731	161.789	170.045	167.449	171.168	160.585	279.888	202.042	257.626	184.996	199.391	217.407	173.132	173.311	191.813	156.61	152.68	220.993	170.835	185.815	141.925	178.606	134.689	112.148	184.496	104.638	143.334	169.779	161.987	133.692	137.999	168.449	143.836	211.073	261.641	226.236	235.383	219.385	177.446	181.382	186.781	160.222	168.645	129.491	209.096	183.132	0.00104045	0.000321987	7.48491	7.40374	-0.0811685	0.237847	0.23259	0.31692	0.0843302	0.384024	12.3308	14.9742	2.64345	0.0623964	24	0.0281903	0.00463711	0.338119	0.999874	0.836665
Ak3	120.007	102.594	104.889	97.0733	108.961	105.254	87.8164	112.954	99.2431	97.5134	101.952	111.585	111.444	94.4167	146.999	109.395	172.139	137.236	130.472	147.847	90.6167	101.803	101.142	108.035	93.818	92.3575	93.1895	88.5395	101.406	100.61	114.885	103.68	73.3227	94.5969	97.8416	102.366	100.631	128.366	99.7715	120.24	141.172	129.926	159.424	128.178	100.83	92.8671	144.267	106.077	0.00613492	0.00140529	6.80734	6.75451	-0.0528252	0.386523	0.182573	0.223519	0.0409462	0.63399	17.1548	17.9123	0.757503	0.644685	24	0.0775694	0.0130176	0.89878	0.999874	0.903219
Ak4	11.5391	9.83777	16.7214	13.7275	8.25462	11.9606	17.861	9.52624	11.1509	16.8368	18.9252	16.6399	18.7978	19.8772	31.5776	20.8956	15.9844	12.9163	4.164	9.33772	19.3117	9.88377	4.89396	18.2962	16.72	17.317	11.2957	9.05518	12.6758	7.33615	4.59538	8.18524	13.8345	14.1065	13.3801	15.4002	11.3757	21.9853	11.6239	18.9853	9.80363	15.4367	16.9801	6.10371	9.81533	11.7719	10.957	7.00506	0.059249	0.112569	3.84505	3.65789	-0.187166	0.236086	0.336277	0.234567	-0.101709	0.646547	11.8217	13.9456	2.12387	0.495856	24	0.222631	0.21492	0.826665	0.999874	0.835289
Ak6	18.4626	21.7836	15.9614	22.5524	21.462	26.3134	22.3262	10.8871	27.8773	19.643	13.4308	18.5975	20.8118	28.5735	35.9331	14.7499	11.0661	11.3018	23.596	20.2317	23.7683	18.7792	26.1011	17.425	20.4356	23.0894	26.3566	19.1165	27.3017	16.7683	19.5304	17.28	19.3683	13.2768	17.5613	16.3061	23.6264	15.6025	18.4045	26.3684	25.4894	25.7279	28.3002	21.363	25.8768	43.1636	19.1747	20.0144	0.711073	0.00343157	4.36807	4.48526	0.117192	0.284909	0.0477531	0.28049	0.232737	0.135733	9.7045	21.0979	11.3934	0.201425	24	0.75136	0.023343	0.579621	0.999874	0.854213
Akap1	20.0011	15.4594	22.802	17.6497	16.5092	19.137	11.9073	20.4134	14.4962	16.1353	12.8203	18.5975	13.427	22.3618	13.0666	23.354	15.9844	9.68722	23.596	23.3443	14.8552	14.8256	18.7602	15.6825	13.9334	14.0186	14.1196	13.0797	22.4264	23.0565	26.4234	19.0989	16.9472	14.1065	30.1051	19.9297	14.0009	17.7301	12.5925	20.04	16.6662	12.8639	14.1501	13.7333	10.7076	17.0038	11.8701	20.0144	0.651219	0.00239177	4.15902	4.12702	-0.0319968	0.729597	0.0443937	0.299688	0.255294	0.0562659	23.6178	8.33297	8.71514	0.282075	24	0.704616	0.0185885	0.668126	0.999874	0.97137
Akap10	2.30782	0	0.760065	2.94161	1.65092	1.19606	1.48841	2.72178	3.34527	1.40307	1.22098	1.95763	2.01405	0	2.17777	1.22916	3.6887	1.61454	2.776	0	2.97104	3.95351	2.44698	1.7425	3.71557	4.94773	1.88262	2.01226	1.95012	3.14406	2.29769	2.72841	2.42103	4.97878	0.836253	1.81179	1.75011	1.41841	2.90597	5.27368	0.980363	1.28639	0.94334	0	1.78461	0	1.82616	3.00217	0.559701	0.0233143	1.41085	1.55606	0.145204	0.449911	0.117424	0.446084	0.32866	0.229016	22.766	6.72488	7.95886	0.220837	24	0.638176	0.0804399	0.603017	0.999874	0.914777
Akap11	3.0771	6.32428	0.760065	1.96108	11.5565	5.98032	4.46524	2.72178	7.80564	1.40307	6.71538	8.80934	4.02809	3.72697	4.35553	2.45831	1.22957	8.07268	5.552	7.78143	3.7138	3.95351	4.0783	5.22749	6.50224	3.29848	6.58916	6.03678	7.80048	6.28813	4.59538	7.27577	3.11276	5.80858	3.34501	9.96484	5.25032	0.709204	2.90597	6.32842	2.94109	1.28639	3.77336	4.57778	5.35382	3.92396	6.39157	5.00361	0.375065	0.00944932	2.38426	2.46958	0.0853208	0.648585	0.192131	0.443967	0.251836	0.343527	11.2941	4.36668	-6.92743	0.0927134	24	0.505609	0.0465396	0.411815	0.999874	0.959516
Akap12	3.84637	2.81079	1.52013	0	6.60369	2.39213	1.48841	6.80446	1.11509	0.701535	3.05245	0	4.02809	0	1.08888	2.45831	2.45914	4.84361	2.776	1.55629	5.19932	0	4.0783	2.61374	1.85778	4.1231	1.88262	1.00613	1.95012	2.09604	0	3.63788	2.07517	1.65959	3.34501	2.71768	2.62516	4.25522	0	5.27368	1.96073	5.14557	0.94334	1.52593	2.67691	2.61598	3.65232	5.00361	0.388587	0.38116	1.58317	1.69886	0.115685	0.636023	0.23974	0.186841	-0.0528994	0.878232	0.0760563	19.5046	-4.57147	0.471359	24	0.514591	0.467365	0.81135	0.999874	0.956775
Akap13	13.0777	14.7567	15.2013	13.7275	16.5092	13.1567	16.3725	21.7743	7.80564	16.1353	9.76783	12.7246	14.0983	13.6656	5.44441	7.37493	17.2139	11.3018	12.492	10.894	6.68484	13.8373	10.6036	13.94	14.8623	6.59697	11.2957	11.0674	16.576	7.33615	11.4885	12.7326	11.7593	11.6172	15.0526	14.4943	9.62559	16.3117	12.5925	22.1495	10.784	10.2911	12.2634	13.7333	11.5999	11.7719	12.7831	14.0101	0.0365615	0.116162	3.73614	3.73093	-0.00521648	0.961011	0.259822	0.155166	-0.104656	0.489241	3.78456	13.6139	9.82935	0.00239475	24	0.178813	0.218793	0.063803	0.999874	0.996252
Akap17b	1.53855	0.702698	1.52013	1.96108	0	2.39213	5.95365	4.08268	3.34527	1.40307	1.83147	2.93645	3.35674	1.24232	0	3.68747	0	4.84361	2.776	3.11257	0.74276	3.95351	4.89396	0.871248	4.64446	4.94773	3.76523	4.02452	3.90024	2.09604	3.44654	5.45683	2.42103	1.65959	4.18127	7.24715	2.62516	6.38284	0.968655	6.32842	0	2.57279	3.77336	4.57778	1.78461	3.92396	4.5654	1.00072	0.804182	0.18002	1.55723	2.05997	0.502736	0.0327544	0.0624018	0.283959	0.221557	0.495186	10.4597	6.28253	-4.1772	0.771164	24	0.825502	0.287651	0.942993	0.999874	0.565798
Akap7	1.53855	1.4054	0	1.96108	3.30185	0	0	1.36089	1.11509	3.50768	1.83147	1.95763	0	0	2.17777	1.22916	1.22957	3.22907	5.552	1.55629	2.22828	0	0.81566	0	0	0	1.88262	2.01226	2.92518	2.09604	1.14885	3.63788	2.42103	1.65959	1.67251	4.52947	0	0.709204	0.968655	2.10947	2.94109	2.57279	0	3.05186	1.78461	1.30799	0.913081	1.00072	0.402166	0.216962	1.10494	1.28964	0.184697	0.423076	0.209739	0.267246	0.0575076	0.85949	14.2511	9.15027	-5.10088	0.340025	24	0.524809	0.323801	0.719123	0.999874	0.910498
Akap8	3.0771	4.91889	4.56039	3.92215	4.95277	2.39213	0	5.44357	3.34527	7.01535	4.27342	3.91526	4.69944	4.9693	13.0666	6.14578	1.22957	3.22907	1.388	4.66886	8.91312	2.96513	4.0783	1.7425	1.85778	3.29848	1.88262	2.01226	2.92518	4.19208	2.29769	2.72841	2.07517	2.48939	4.18127	2.71768	2.62516	7.09204	0.968655	4.21895	2.94109	1.28639	1.88668	0	6.24612	2.61598	1.82616	9.0065	0.313576	0.513215	2.25172	1.86947	-0.382253	0.0825366	0.232973	0.135433	-0.0975407	0.749855	13.1052	5.2971	-7.80812	0.27175	24	0.459644	0.574574	0.656636	0.999874	0.686332
Akap8l	2.30782	4.21619	2.2802	1.96108	1.65092	3.58819	1.48841	2.72178	0	1.40307	2.44196	0.978815	2.01405	1.24232	0	2.45831	6.14784	1.61454	1.388	1.55629	0.74276	6.91864	1.63132	0	2.78667	1.64924	4.70654	0	0.97506	4.19208	1.14885	6.3663	1.03759	0.829797	6.69003	1.81179	1.75011	3.54602	0	5.27368	0.980363	1.28639	1.88668	1.52593	2.67691	2.61598	0	2.00144	0.196014	0.345513	1.45001	1.50716	0.0571502	0.809347	0.296221	0.239542	-0.0566795	0.865618	0.897882	7.75093	6.85305	0.163077	24	0.369234	0.437528	0.530967	0.999874	0.979688
Akap9	15.3855	35.1349	19.0016	20.5913	18.1602	38.2741	29.7683	21.7743	24.532	24.5537	28.693	22.5127	26.1826	27.3311	17.4221	17.2082	23.3618	25.8326	15.268	29.5694	35.6525	28.6629	21.2072	19.1674	28.7956	18.1417	19.7675	25.1533	34.1271	22.0084	22.9769	37.2883	26.2855	24.8939	25.0876	30.8004	20.1262	29.0774	29.0597	22.1495	28.4305	23.1551	15.0934	9.15557	28.5537	13.0799	20.0878	23.0166	0.62266	0.0132849	4.623	4.59034	-0.0326611	0.766595	0.0538499	0.299633	0.245783	0.119388	5.58197	7.90847	2.3265	0.769227	24	0.683765	0.0575077	0.942253	0.999874	0.975757
Akip1	22.309	23.8917	22.802	16.6691	23.1129	19.137	37.2103	23.1352	25.6471	25.9568	21.3671	19.5763	18.7978	18.6349	22.8665	19.6665	12.2957	14.5308	26.372	12.4503	18.569	14.8256	18.7602	20.9099	16.72	17.317	16.0022	8.04905	19.5012	32.4887	34.4654	30.0125	23.5186	27.3833	29.2689	22.6474	31.5019	27.659	30.997	21.0947	17.6465	15.4367	18.8668	22.8889	16.0614	24.8518	16.4355	22.0159	0.00183002	0.00149913	4.40831	4.49887	0.0905605	0.346467	0.290223	0.390693	0.10047	0.459255	6.91501	10.959	4.04396	0.0130278	24	0.0389314	0.0135357	0.156374	0.999874	0.888003
Akirin1	6.15419	4.91889	7.60065	6.86377	11.5565	7.17639	17.861	12.248	6.69055	4.20921	6.71538	8.80934	7.38484	7.45395	8.71106	8.60409	13.5252	0	4.164	4.66886	10.3986	4.94188	8.1566	1.7425	12.0756	3.29848	6.58916	12.0736	10.7257	9.43219	8.04192	11.8231	4.4962	8.29797	5.85377	5.43537	8.75053	16.3117	8.7179	11.6021	10.784	6.43197	5.66004	12.2074	12.4922	9.15591	11.8701	12.0087	0.0420168	0.224487	2.91048	3.29615	0.385676	0.05095	0.499573	0.179001	-0.320572	0.244245	7.14318	20.3986	-10.7446	0.017674	24	0.190198	0.330471	0.184317	0.999874	0.629096
Akirin2	2.30782	2.81079	1.52013	1.96108	1.65092	5.98032	8.93048	1.36089	1.11509	0.701535	1.83147	4.89408	4.02809	1.24232	1.08888	2.45831	6.14784	3.22907	4.164	1.55629	5.94208	4.94188	4.0783	0.871248	1.85778	4.1231	3.76523	5.03065	3.90024	3.14406	4.59538	2.72841	6.22551	8.29797	2.50876	3.62358	5.25032	1.41841	1.93731	6.32842	6.86254	9.00476	5.66004	6.10371	2.67691	10.4639	4.5654	8.00578	0.28579	0.0895193	1.86782	2.44942	0.581593	0.00398521	0.230377	0.301185	0.0708086	0.794358	22.3936	19.2347	-3.15892	0.432333	24	0.440469	0.185503	0.786252	0.999874	0.280165
Akr1a1	547.723	632.428	608.812	749.131	617.445	544.209	686.159	521.222	674.63	754.15	656.276	687.128	654.565	904.412	650.063	658.827	675.033	629.669	707.88	756.355	747.959	658.259	586.459	697.869	693.882	622.589	609.968	654.991	654.265	662.349	639.907	530.222	656.446	610.731	555.272	575.243	860.177	658.851	627.689	598.036	687.235	665.066	652.791	706.505	779.873	665.766	562.458	681.492	0.0204989	0.0505811	9.37342	9.33996	-0.0334594	0.449313	0.115692	0.0857128	-0.0299789	0.631009	15.8134	19.0884	3.27493	0.184961	24	0.136619	0.129136	0.563034	0.999874	0.914777
Akr1b10	6.15419	2.81079	0.760065	2.94161	0	1.19606	4.46524	2.72178	1.11509	1.40307	3.05245	1.95763	2.6854	2.48465	4.35553	6.14578	0	1.61454	2.776	1.55629	2.22828	2.96513	7.34094	0.871248	0.928892	0	0.941308	1.00613	1.95012	0	0	0.909471	3.45862	0.829797	0.836253	0.905894	0.875053	2.83682	2.90597	3.16421	1.96073	0	1.88668	1.52593	1.78461	0	0	4.00289	0.787552	0.0373784	1.67559	1.0559	-0.619685	0.00800332	0.0648525	0.458661	0.393809	0.217748	19.4631	14.5445	-4.9186	0.712087	24	0.812109	0.107326	0.9253	0.999874	0.387263
Akr1b8	5.38492	3.51349	5.32046	5.88323	6.60369	3.58819	1.48841	5.44357	2.23018	2.80614	4.88391	5.87289	7.38484	6.21162	8.71106	3.68747	4.91827	6.45815	8.328	3.11257	5.19932	8.89539	4.0783	6.96998	4.64446	3.29848	2.82392	4.02452	5.85036	7.33615	2.29769	1.81894	8.64655	4.14898	5.85377	5.43537	4.37527	7.09204	2.90597	5.27368	4.90182	6.43197	3.77336	4.57778	4.46151	5.23195	8.21773	4.00289	0.0485133	0.194446	2.5753	2.4949	-0.0804009	0.551753	0.290012	0.173458	-0.116554	0.54187	19.144	15.0565	-4.08747	0.241233	24	0.203231	0.30258	0.625615	0.999874	0.943354
Akr1c12	58.4648	56.2158	78.2867	72.5598	62.7351	69.3717	61.025	69.4055	78.0564	77.1689	75.7006	80.2628	92.6462	124.232	107.799	88.4992	84.8402	82.3414	88.832	93.3772	66.8484	94.8842	62.8058	79.2835	49.2313	47.0034	55.5372	63.3862	54.6034	69.1694	60.8888	50.0209	67.7889	63.8944	60.2102	70.6597	84.8802	96.4518	80.3984	78.0505	84.3112	96.4795	87.7306	102.237	74.0611	68.0154	74.8726	64.0462	5.69339e-06	1.76882e-08	6.30315	6.13816	-0.164989	0.00110595	0.304839	0.379956	0.0751173	0.265818	15.3113	16.3275	1.01615	0.186476	24	0.000896284	4.23522e-06	0.564729	0.999874	0.177831
Akr1c13	63.0805	111.026	107.169	126.489	92.4517	84.9206	86.328	77.5708	122.66	115.753	112.33	110.606	118.829	167.714	138.288	129.061	77.4628	87.185	99.936	115.165	120.327	112.675	90.5382	113.262	102.178	86.5852	93.1895	83.5088	83.8552	103.754	76.9727	69.1198	107.563	82.1499	85.2978	106.896	137.383	120.565	98.8029	112.857	81.3701	72.038	110.371	109.867	104.399	112.487	96.7866	98.0708	0.0281461	0.0384424	6.7311	6.60017	-0.130931	0.0879619	0.195354	0.146032	-0.0493224	0.6441	14.3082	16.1402	1.83202	0.458342	24	0.159259	0.109242	0.801633	0.999874	0.691148
Akr1c14	92.3129	111.026	107.929	74.5209	66.0369	80.1363	86.328	99.3451	124.89	148.725	135.529	132.14	197.377	140.383	101.266	194.207	163.532	95.2577	163.784	118.278	219.857	141.338	123.165	107.163	66.8802	87.4098	127.077	71.4353	82.8801	92.2259	87.3123	41.8357	99.9541	132.768	120.42	142.225	245.89	219.144	268.318	312.202	164.701	164.658	164.141	167.852	133.845	121.643	184.442	134.097	0.00116398	2.31682e-07	6.92266	7.02449	0.101838	0.33925	0.391263	0.797978	0.406714	0.0092187	16.2471	15.9936	-0.253485	0.825936	24	0.0300115	2.5965e-05	0.95946	0.999874	0.88601
Akr1c19	37.6944	47.7835	47.124	65.696	57.7823	51.4308	59.5365	48.9921	110.394	86.9904	102.562	65.5806	147.025	118.021	95.8217	110.624	94.6767	87.185	74.952	122.947	71.3049	90.9307	68.5154	101.936	58.5202	36.2833	42.3589	46.282	58.5036	61.8332	40.2096	26.3747	38.7365	47.2984	50.1752	79.7187	151.384	142.55	98.8029	128.678	80.3898	117.062	78.2972	59.5112	59.7843	35.3157	57.5241	68.0491	4.82885e-07	3.55321e-05	6.28937	5.98616	-0.303213	0.00852698	0.594365	0.685094	0.0907294	0.562342	15.2187	15.4947	0.275996	0.769224	24	0.000138551	0.000942665	0.942253	0.999874	0.393483
Akr1c20	135.392	143.35	174.815	168.653	92.4517	116.018	141.399	111.593	111.509	184.504	150.18	183.038	206.104	187.591	188.377	122.916	169.68	117.861	197.096	155.629	244.368	174.943	178.629	135.043	190.423	217.7	253.212	220.343	134.558	159.299	151.648	141.878	80.9317	116.172	108.713	138.602	197.762	147.514	171.452	157.156	160.78	124.78	146.218	138.859	306.952	289.065	195.399	244.176	0.0266397	2.59873e-05	7.27516	7.38809	0.112928	0.217778	0.216898	0.479479	0.262581	0.0459092	18.2787	23.0042	4.72548	0.00972959	24	0.15565	0.000755318	0.131502	0.999874	0.817608
Akr1c21	1.53855	0	0	0	1.65092	0	1.48841	2.72178	1.11509	0	0.610489	0.978815	0	0	0	0	1.22957	0	2.776	0	1.48552	0	0	0	0.928892	2.47386	1.88262	2.01226	0	0	0	0	0	1.65959	0.836253	0	0	2.83682	1.93731	1.05474	4.90182	1.28639	0.94334	0	1.78461	6.53994	3.65232	1.00072	#N/A	#N/A	#N/A	#N/A	#N/A	#N/A	#N/A	#N/A	#N/A	#N/A	#N/A	#N/A	#N/A	#N/A	#N/A	#N/A	#N/A	#N/A	#N/A	#N/A
Akr1c6	1815.49	2039.93	2274.11	2284.65	2161.06	2276.11	2214.76	2142.04	2162.16	2453.97	2435.85	2591.9	2816.98	2649.88	2438.01	2534.52	2218.14	1929.37	2333.23	2485.39	2462.25	2126	2265.09	1790.41	1975.75	2085.47	1972.04	2187.33	2086.63	2427.22	2366.62	2151.81	1500.69	2244.6	1852.3	2474	2892.05	2661.64	2770.35	2919.51	2103.86	1965.61	2260.24	1986.76	2235.22	1910.97	1744.9	1860.34	0.00113841	0.0319291	11.1516	11.0813	-0.0703011	0.182892	0.14223	0.144655	0.00242579	0.973797	12.8814	12.7817	-0.0996361	0.959598	24	0.0295563	0.097221	0.992779	0.999874	0.789264
Akr1d1	130.777	134.215	123.891	156.886	74.2915	116.018	119.073	100.706	110.394	97.5134	145.907	140.949	169.18	166.471	149.177	115.541	111.891	100.101	208.2	169.635	147.066	174.943	156.607	204.743	134.689	106.376	152.492	115.705	124.808	126.811	101.098	90.0376	67.7889	66.3838	80.2803	96.0248	128.633	134.04	113.333	105.474	114.702	158.226	164.141	187.689	156.153	142.571	140.614	145.105	0.00518102	1.00278e-05	7.08287	6.90834	-0.174536	0.0372362	0.278054	0.41667	0.138615	0.23372	19.3977	20.8936	1.49587	0.270553	24	0.0707019	0.000386935	0.6561	0.999874	0.587878
Akr1e1	56.157	74.486	52.4445	74.5209	52.8295	38.2741	58.0481	47.6312	84.7469	68.0489	59.2174	80.2628	66.4635	103.113	59.8885	63.9161	33.1983	45.207	37.476	59.1389	67.5911	56.3375	52.2022	60.9873	47.3735	41.231	57.4198	63.3862	49.7281	67.0733	45.9538	44.5641	65.022	70.5327	59.374	62.5067	70.8793	63.1192	61.9939	67.5031	48.0378	48.883	53.7704	54.9334	52.6459	62.7834	54.7848	54.039	0.163341	0.0103449	5.8972	5.84199	-0.0552126	0.522862	0.155195	0.157878	0.00268236	0.982445	9.89596	12.6356	2.73969	0.359534	24	0.341005	0.0491018	0.737795	0.999874	0.936526
Akr7a5	127.7	113.837	115.53	84.3263	105.659	143.528	95.2585	142.894	120.43	86.2888	108.667	72.4323	104.059	79.5088	62.0663	81.1243	125.416	88.7995	112.428	136.953	78.7325	86.9771	84.013	106.292	94.7469	93.1822	140.255	66.4046	104.331	103.754	127.522	98.2229	78.5107	103.725	95.3329	107.801	88.3804	78.7217	82.3357	90.7073	92.1541	106.771	104.711	99.1853	108.861	90.2512	110.483	87.0628	0.122866	0.235596	6.66116	6.61323	-0.0479241	0.552194	0.147667	0.0805486	-0.0671189	0.556032	3.2966	2.7958	-0.500804	0.908256	24	0.303302	0.341487	0.980719	0.999874	0.943354
Akt1	7.69274	7.72968	12.9211	8.82484	13.2074	13.1567	5.95365	14.9698	5.57546	7.71689	9.76783	8.80934	7.38484	6.21162	16.3332	17.2082	3.6887	16.1454	18.044	17.1191	14.1124	7.90701	9.78792	10.455	17.6489	13.1939	9.41308	7.04291	18.5261	10.4802	10.3396	13.6421	14.1803	13.2768	20.9063	12.6825	7.00043	14.1841	13.5612	15.821	22.5484	23.1551	14.1501	18.3111	8.92303	7.84793	13.6962	7.00506	0.433381	0.0932088	3.47307	3.79779	0.324718	0.0361836	0.130311	0.238602	0.10829	0.612482	19.2478	13.4292	-5.81857	0.252153	24	0.547166	0.190121	0.636523	0.999874	0.58091
Akt1s1	16.1548	9.83777	5.32046	6.86377	1.65092	8.37245	1.48841	12.248	7.80564	6.31382	7.93636	1.95763	11.4129	1.24232	2.17777	8.60409	11.0661	11.3018	5.552	10.894	2.22828	11.8605	11.4192	10.455	11.1467	11.5447	10.3544	6.03678	12.6758	7.33615	6.89307	10.0042	7.60896	9.95756	7.52628	7.24715	7.00043	3.54602	4.84328	5.27368	0	6.43197	15.0934	6.10371	9.81533	6.53994	4.5654	6.00433	0.0907813	0.0251051	2.88921	2.97027	0.0810546	0.728654	0.453025	0.496772	0.0437476	0.894604	21.7707	4.79854	7.0278	0.0111958	24	0.265675	0.0837836	0.143091	0.999874	0.97137
Akt2	31.5402	49.1889	38.0033	19.6108	37.9712	43.0583	34.2335	58.5183	30.1075	26.6583	32.9664	28.3856	25.5113	19.8772	29.3998	43.0204	43.0349	30.6762	34.7	32.682	28.9676	19.7675	26.1011	27.0087	25.0801	39.5818	36.711	40.2452	29.2518	37.7288	42.5073	38.1978	28.3607	36.5111	35.1226	25.365	29.7518	28.3682	31.9656	33.7516	40.1949	19.2959	33.9602	32.0445	21.4153	24.8518	34.6971	34.0246	0.1616	0.10709	5.03508	5.03792	0.00284493	0.976979	0.162203	0.137901	-0.0243025	0.86165	6.06187	5.72747	-0.334399	0.925673	24	0.339588	0.207972	0.984913	0.999874	0.996984
Aktip	6.15419	2.81079	5.32046	0.980538	1.65092	5.98032	2.97683	2.72178	2.23018	3.50768	3.05245	6.85171	4.69944	4.9693	8.71106	2.45831	6.14784	4.84361	5.552	3.11257	6.68484	3.95351	4.89396	6.09873	1.85778	5.77235	1.88262	0	7.80048	1.04802	3.44654	4.54736	2.7669	4.14898	1.67251	6.34126	3.50021	3.54602	7.74924	6.32842	1.96073	3.85918	1.88668	4.57778	1.78461	5.23195	3.65232	4.00289	0.0517198	0.113411	2.34582	2.08504	-0.260778	0.160236	0.316786	0.342438	0.0256522	0.921265	18.0331	13.3083	-4.72478	0.122336	24	0.208707	0.215865	0.467011	0.999874	0.775787
Alad	319.249	314.809	285.785	385.351	366.505	354.035	439.082	355.193	471.684	354.275	344.926	424.806	283.981	409.967	383.287	427.746	309.851	360.042	373.372	524.468	314.93	317.269	296.084	368.538	367.841	326.55	387.819	271.655	330.545	410.824	371.077	350.146	348.629	311.174	349.554	430.3	407.775	346.801	361.308	363.884	403.91	366.622	385.826	418.104	357.813	364.929	370.711	329.238	0.0329467	0.10021	8.50218	8.50418	0.00199864	0.969901	0.140748	0.0718094	-0.0689389	0.359814	11.8198	15.5881	3.76839	0.237419	24	0.170052	0.198982	0.621088	0.999874	0.996252
Alas1	553.108	94.1615	594.371	189.244	196.46	474.838	331.916	137.45	1661.49	931.639	481.676	556.946	1517.92	747.879	909.217	1499.57	445.103	776.592	267.884	913.54	324.586	581.165	579.118	367.666	166.272	197.084	366.169	130.797	89.7055	84.8897	79.2703	104.589	469.68	237.322	513.46	962.06	2417.77	1402.1	1985.74	833.242	1443.09	1175.76	615.058	860.623	782.549	251.134	939.56	419.303	0.000437649	2.76515e-08	8.96417	8.77095	-0.193216	0.39949	0.990249	1.84541	0.85516	0.010908	14.2606	16.254	1.99344	0.0513135	24	0.0170262	5.83811e-06	0.310601	0.999874	0.903268
Alas2	276.169	268.431	259.942	339.266	252.591	266.722	296.194	253.126	245.32	270.091	288.761	246.661	273.239	223.618	198.177	196.665	279.112	222.806	287.316	298.807	238.426	303.432	166.395	293.61	230.365	267.177	326.634	278.698	193.062	248.381	230.918	203.722	156.33	277.982	189.83	233.721	301.018	175.173	237.321	193.017	225.484	276.575	250.928	253.304	256.983	253.75	233.749	211.152	0.131852	0.043088	8.01225	7.8786	-0.133655	0.0537247	0.103189	0.148201	0.0450114	0.638912	2.90345	22.7467	-4.15674	0.178427	24	0.312193	0.116716	0.551394	0.999874	0.633979
Alb	48440.4	50006.8	43374.6	53333.4	56656.4	61183.5	43007.7	58001.2	43868.8	49546.6	57864.6	38114.1	44260.7	30036.9	35250.4	28275.5	55721.5	31565.8	44575.6	55525.2	39194.7	59596.1	40277.3	55855.7	39460.2	43388.3	51411.4	46745.8	76426.2	55814.5	53656.8	51695.3	21953.2	44333.6	33263.7	51075.2	53770.3	44462.1	44935	45907.4	45004.5	49647.1	57827.7	34710.3	43498.9	36324.1	43979.5	33620.3	0.0132711	0.412006	15.4813	15.4496	-0.0316372	0.739521	0.22866	0.0866746	-0.141985	0.294246	3.04681	5.24017	2.19336	0.625043	24	0.112096	0.492559	0.889179	0.999874	0.97137
Albfm1	20.7704	23.189	20.5218	23.5329	26.4148	33.4898	25.303	21.7743	16.7264	23.1507	34.1874	22.5127	18.7978	17.3925	28.3109	14.7499	24.5914	22.6035	18.044	48.2449	28.2249	35.5816	26.1011	37.4636	25.0801	28.0371	30.1219	27.1655	28.2767	18.8644	22.9769	30.0125	21.7893	27.3833	23.4151	31.7063	37.6273	34.751	36.8089	26.3684	26.4698	19.2959	29.2435	25.9408	23.1999	30.0837	22.827	26.0188	0.129072	0.182563	4.67455	4.79859	0.124045	0.192915	0.17604	0.0990258	-0.0770142	0.5644	23.154	13.9387	-9.21526	0.0317846	24	0.309389	0.290222	0.246308	0.999874	0.796295
Alcam	11.5391	9.13508	12.161	7.8443	11.5565	19.137	7.44207	23.1352	15.6113	17.5384	12.2098	8.80934	12.7556	13.6656	10.8888	7.37493	12.2957	16.1454	9.716	7.78143	13.3697	9.88377	8.97226	13.0687	13.0045	14.8432	11.2957	12.0736	12.6758	16.7683	6.89307	21.8273	14.8721	12.447	14.2163	9.05894	12.2507	8.51045	12.5925	14.7663	9.80363	14.1503	11.3201	9.15557	3.56921	14.3879	9.13081	12.0087	0.204255	0.117581	3.66224	3.65652	-0.00571584	0.963342	0.154797	0.21033	0.0555327	0.752336	8.49641	7.93882	-0.557594	0.883668	24	0.375676	0.220059	0.976424	0.999874	0.996252
Aldh16a1	23.0782	18.9728	31.1627	25.494	18.1602	26.3134	20.8378	23.1352	26.7622	18.9415	20.7566	20.5551	18.1264	18.6349	22.8665	17.2082	13.5252	14.5308	16.656	29.5694	25.9966	22.7327	20.3915	18.2962	19.5067	28.8617	14.1196	12.0736	21.4513	19.9124	25.2746	14.5515	21.4434	28.2131	20.9063	28.0827	23.6264	21.9853	21.3104	26.3684	24.5091	15.4367	22.6402	15.2593	14.2768	18.3118	24.6532	26.0188	0.0302816	0.0681788	4.45528	4.43523	-0.0200457	0.819262	0.181194	0.183611	0.00241696	0.984453	3.82269	11.9829	8.16023	0.00292115	24	0.164018	0.156272	0.0708823	0.999874	0.980086
Aldh1a1	411.562	354.863	440.078	355.935	381.363	351.643	386.987	386.493	399.203	379.531	313.181	321.051	426.978	417.421	430.109	349.08	318.458	414.936	349.776	418.641	371.38	417.095	442.903	400.774	437.508	376.027	396.291	356.17	502.156	537.635	364.184	436.546	312.659	351.834	269.274	341.522	336.896	326.943	270.255	298.49	301.952	384.632	334.886	383.008	490.766	427.712	315.926	377.272	0.17323	0.00109121	8.58514	8.51971	-0.0654306	0.225316	0.0605636	0.233437	0.172874	0.0265428	21.2022	2.26024	5.05804	0.151727	24	0.349585	0.0109131	0.514648	0.999874	0.82497
Aldh1a7	86.928	103.297	85.1273	97.0733	62.7351	52.6268	99.7237	55.7966	82.5167	81.3781	108.667	82.2205	103.388	85.7204	54.4441	92.1867	49.1827	95.2577	62.46	77.8143	95.816	88.9539	82.3816	89.7385	110.538	112.973	86.6003	97.5947	106.282	141.483	89.61	106.408	119.668	87.1287	84.4616	93.3071	97.1309	65.2468	70.7118	92.8168	51.9592	68.1789	58.4871	67.1408	96.3687	79.7873	87.6558	85.0614	0.568248	1.58122e-05	6.34628	6.46904	0.122756	0.149914	0.0575831	0.358628	0.301045	0.0147505	0.132346	5.37159	5.23924	0.356797	24	0.643485	0.000542757	0.735821	0.999874	0.764256
Aldh1b1	36.9252	68.8644	62.3253	66.6766	72.6406	37.078	49.1176	55.7966	47.9489	82.0796	102.562	68.5171	83.9186	53.4199	33.7554	72.5202	50.4123	62.9669	43.028	84.0394	64.6201	60.291	88.0913	70.571	65.0224	62.6712	56.4785	45.2759	77.0297	56.5931	66.633	54.5683	63.2927	53.107	64.3915	57.9772	42.0026	47.5167	47.4641	33.7516	35.2931	30.8734	52.827	57.9853	45.5074	44.4716	62.0895	64.0462	0.693031	0.00103703	5.95115	5.73766	-0.213496	0.0446258	0.0498199	0.28914	0.23932	0.108295	16.5992	4.99546	-11.6037	0.155548	24	0.737309	0.0105402	0.519208	0.999874	0.611094
Aldh1l1	927.745	1108.86	1014.69	900.134	1015.32	797.775	918.351	932.211	937.792	892.353	917.565	849.611	1015.75	913.108	859.128	912.033	945.537	1278.71	1017.4	1212.35	801.438	1186.05	937.193	1013.26	877.802	869.975	940.367	773.714	1064.77	929.595	894.951	898.558	732.536	797.435	790.259	943.036	807.674	778.706	766.206	810.038	701.94	931.349	982.96	1005.59	803.965	705.005	831.817	821.593	0.0228261	0.223172	9.91454	9.72865	-0.185889	0.000250811	0.113512	0.058632	-0.0548799	0.408309	20.147	4.34827	8.20125	0.0205404	24	0.143867	0.329545	0.20034	0.999874	0.111763
Aldh2	426.947	387.889	369.392	341.227	349.996	327.722	300.66	338.862	485.065	387.247	335.159	301.475	433.02	366.486	503.064	374.892	354.115	392.332	310.912	381.29	407.032	405.234	345.84	414.714	374.343	389.221	409.469	318.943	295.443	301.83	364.184	419.266	355.2	381.707	340.355	381.381	375.398	370.914	411.679	339.625	316.657	334.462	432.993	366.223	442.582	340.077	350.623	331.239	0.180482	0.583442	8.54849	8.50481	-0.0436759	0.402934	0.077328	0.0262914	-0.0510366	0.48893	17.2763	17.5533	0.277015	0.972307	24	0.356673	0.629274	0.993833	0.999874	0.903877
Aldh3a2	66.9269	101.189	85.8874	74.5209	70.9897	52.6268	83.3512	72.1273	141.617	65.2428	107.446	85.1569	61.7641	160.26	68.5996	62.6869	63.9375	69.4251	68.012	80.9269	99.5298	102.791	45.6769	142.885	58.5202	55.2496	56.4785	47.2881	79.9549	93.2739	78.1215	49.1114	43.2327	39.0005	51.8477	94.213	150.509	87.2321	89.1163	53.7916	88.2327	87.4748	98.1073	82.4001	102.615	68.0154	68.4811	72.052	0.866013	0.0237755	6.35196	6.17222	-0.179737	0.170891	0.0229814	0.300338	0.277357	0.135957	11.1812	17.2602	6.07897	0.778818	24	0.8777	0.0813256	0.94587	0.999874	0.783346
Aldh3b1	1.53855	1.4054	1.52013	0.980538	3.30185	2.39213	4.46524	0	2.23018	3.50768	1.83147	0	2.6854	1.24232	2.17777	3.68747	0	3.22907	2.776	0	4.45656	0.988377	1.63132	3.48499	4.64446	0.824621	0.941308	0	6.82542	4.19208	1.14885	0.909471	3.80448	0	3.34501	3.62358	0.875053	0.709204	0	1.05474	0	0	1.88668	1.52593	3.56921	7.84793	0	3.00217	0.835633	0.140279	1.43975	1.30079	-0.13896	0.602314	0.0495506	0.445431	0.395881	0.296245	8.23391	4.50964	-3.72427	0.856907	24	0.851228	0.245748	0.969544	0.999874	0.951962
Aldh4a1	142.316	190.431	171.015	128.45	155.187	116.018	133.957	110.232	176.184	143.113	193.525	164.441	149.039	144.11	157.888	132.749	140.171	145.308	174.888	172.748	147.809	167.036	141.109	185.576	165.343	159.152	178.849	129.791	160.885	167.683	149.35	150.063	109.638	154.342	118.748	177.555	183.761	167.372	161.765	143.444	140.192	138.931	168.858	163.274	143.661	132.107	145.18	126.091	0.266673	0.73104	7.25648	7.24095	-0.0155216	0.796373	0.0708635	0.0199762	-0.0508873	0.550396	18.3553	10.7362	-7.61903	0.52459	24	0.426426	0.753046	0.842269	0.999874	0.977879
Aldh5a1	44.6179	48.4862	47.8841	38.241	49.5277	37.078	16.3725	44.9094	24.532	23.8522	39.6818	25.4492	37.5955	16.1502	21.7777	24.5831	36.887	33.9053	36.088	32.682	20.7973	27.6745	28.5481	46.1761	26.9379	35.4587	37.6523	29.1778	52.6532	23.0565	36.7631	38.1978	14.8721	28.2131	28.4326	30.8004	34.1271	31.205	29.0597	32.6968	19.6073	28.3007	33.9602	18.3111	32.1229	14.3879	31.0447	16.0116	0.0251493	0.0960016	5.03842	4.85925	-0.179173	0.161068	0.302772	0.218894	-0.0838783	0.639184	1.58199	6.74922	5.16723	0.0628786	24	0.151047	0.1937	0.339581	0.999874	0.776208
Aldh6a1	140.008	186.918	161.894	189.244	112.263	156.684	156.283	136.089	190.681	175.384	169.716	190.869	185.964	259.646	239.554	156.103	150.007	172.755	165.172	149.403	222.828	209.536	155.791	180.348	136.547	147.607	155.316	148.907	137.483	222.18	178.071	155.52	148.029	147.704	133.801	179.367	171.51	187.23	167.577	172.977	149.996	172.377	199.045	222.785	209.691	196.198	165.268	197.142	0.0744105	0.0305428	7.4402	7.40976	-0.0304352	0.651977	0.139665	0.136107	-0.00355812	0.970222	16.1739	18.7202	2.5463	0.337669	24	0.243582	0.0945173	0.716502	0.999874	0.959781
Aldh7a1	490.797	491.889	470.48	498.113	529.946	453.308	416.756	483.117	476.144	406.189	470.687	406.208	441.748	480.78	436.642	422.83	454.94	492.434	519.112	524.468	456.054	518.898	345.024	513.165	371.557	405.714	462.182	371.262	483.63	475.802	522.725	471.106	319.576	437.303	404.747	506.395	441.902	373.751	423.302	409.238	383.322	519.703	466.01	488.297	502.366	410.708	388.059	359.259	0.229748	0.695485	8.86243	8.75042	-0.112011	0.0323847	0.05279	0.0228056	-0.0299844	0.677427	23.0249	7.74141	8.71651	0.350627	24	0.397724	0.723547	0.729685	0.999874	0.565798
Aldh8a1	240.014	319.025	288.065	314.753	331.836	289.448	299.171	327.975	270.967	306.571	318.065	297.56	236.986	254.677	228.665	280.247	245.914	264.784	266.496	256.787	245.853	365.699	261.827	321.49	251.73	275.423	312.514	271.655	275.942	277.726	286.063	259.199	275.652	263.046	258.402	263.615	281.767	223.399	219.885	193.017	204.896	239.269	282.059	250.252	291.783	261.598	220.052	244.176	0.00568657	0.00450149	8.14755	8.00554	-0.142017	0.00222869	0.139151	0.133416	-0.00573554	0.926326	4.3955	4.13339	-0.262116	0.880244	24	0.0742505	0.0284425	0.97616	0.999874	0.239601
Aldh9a1	144.624	170.756	165.694	146.1	155.187	182.998	125.027	161.946	168.379	131.889	185.589	158.568	128.899	116.778	127.399	116.77	129.105	125.934	154.068	169.635	118.842	175.931	127.243	180.348	139.334	145.958	157.198	145.889	173.561	158.251	153.945	160.067	108.946	183.385	135.473	166.685	179.386	156.734	176.295	152.937	174.505	181.382	166.028	129.704	166.861	149.111	161.615	133.096	0.0412319	0.336534	7.20893	7.28923	0.0803013	0.166041	0.132845	0.0516655	-0.0811794	0.319423	3.89466	15.3884	11.4938	0.0147521	24	0.188984	0.429887	0.166529	0.999874	0.781093
Aldoa	142.316	139.134	120.85	161.789	216.271	184.194	196.471	159.224	204.062	126.978	114.161	139.971	127.556	190.076	172.043	183.144	177.058	167.912	165.172	141.622	140.382	136.396	137.846	155.082	160.698	167.398	140.255	144.883	154.059	164.539	159.69	113.684	201.637	165.959	164.742	174.838	163.635	140.422	184.045	166.648	149.996	123.494	127.351	155.645	131.168	126.875	154.311	149.108	0.301815	0.0107057	7.29515	7.25972	-0.0354286	0.5742	0.0775437	0.138977	0.061433	0.491281	10.4906	10.0804	-0.41018	0.908021	24	0.451331	0.050187	0.980719	0.999874	0.94513
Aldob	6604.22	5393.21	4558.11	6486.26	4582.96	4684.98	4835.86	4255.51	6155.3	5354.82	5969.36	5209.25	4732.34	6325.92	5219.01	5236.2	5000.65	4615.96	4792.76	6601.77	5997.04	6871.19	4787.92	7246.17	5187.86	5237.99	7464.57	4839.49	5428.16	5398.36	4960.72	4900.23	4387.95	4875.06	4565.94	5785.04	6926.05	5760.16	5162.93	5185.08	4695.94	5790.06	5675.13	4832.61	5701.81	5565.49	6157.82	5883.25	0.179689	0.115879	12.4035	12.3964	-0.00713931	0.902915	0.089261	0.0841613	-0.00509965	0.950869	20.8696	21.3827	0.513119	0.888233	24	0.356068	0.218593	0.977959	0.999874	0.994296
Aldoc	10.7698	13.3513	9.12078	9.80538	4.95277	2.39213	10.4189	5.44357	7.80564	8.41842	12.8203	7.83052	8.05619	8.69627	4.35553	8.60409	11.0661	17.7599	9.716	7.78143	8.91312	9.88377	13.8662	11.3262	13.9334	8.24621	8.47177	4.02452	8.77554	8.38417	5.74423	7.27577	9.33827	9.12777	4.18127	8.15305	5.25032	7.09204	8.7179	9.49263	8.82327	7.71836	7.54672	10.6815	6.24612	7.84793	7.30465	9.0065	0.0187092	0.565603	3.28358	3.1273	-0.15628	0.207125	0.350474	0.0607786	-0.289695	0.100489	20.5415	20.1595	-0.382028	0.961069	24	0.129954	0.615551	0.99317	0.999874	0.807044
Alg1	4.61565	0	2.2802	2.94161	4.95277	4.78426	0	2.72178	2.23018	2.80614	2.44196	1.95763	3.35674	1.24232	2.17777	1.22916	1.22957	0	2.776	1.55629	3.7138	1.97675	4.0783	1.7425	2.78667	0	1.88262	2.01226	0	3.14406	3.44654	0.909471	1.72931	2.48939	3.34501	1.81179	1.75011	1.41841	4.84328	2.10947	2.94109	1.28639	2.83002	3.05186	1.78461	3.92396	4.5654	4.00289	0.380126	0.10365	1.59593	1.65248	0.0565559	0.782582	0.197409	0.31578	0.118371	0.683138	4.99401	17.8571	-11.1369	0.0210723	24	0.509063	0.203375	0.202359	0.999874	0.976312
Alg10b	0.769274	0	0.760065	0	0	0	4.46524	0	1.11509	0.701535	0	0	1.3427	2.48465	0	1.22916	1.22957	0	1.388	0	0	0	0	0	1.85778	1.64924	0	0	0	1.04802	0	0	0.345862	0.829797	0	1.81179	0	0.709204	0.968655	1.05474	0.980363	0	0.94334	1.52593	0.892303	0	1.82616	1.00072	#N/A	#N/A	#N/A	#N/A	#N/A	#N/A	#N/A	#N/A	#N/A	#N/A	#N/A	#N/A	#N/A	#N/A	#N/A	#N/A	#N/A	#N/A	#N/A	#N/A
Alg11	13.0777	7.72968	6.08052	1.96108	8.25462	9.56851	5.95365	6.80446	14.4962	5.61228	7.93636	5.87289	10.0702	14.9079	13.0666	2.45831	4.91827	9.68722	5.552	6.22514	10.3986	6.91864	6.52528	6.96998	12.0756	9.07083	3.76523	5.03065	0.97506	7.33615	9.19077	10.0042	5.53379	7.46817	6.69003	8.15305	7.87548	9.92886	10.6552	10.5474	6.86254	7.71836	6.60338	12.2074	5.35382	2.61598	0.913081	5.00361	0.433055	0.056494	3.05582	2.88035	-0.175467	0.364912	0.140882	0.415282	0.2744	0.316922	11.8464	12.6547	0.808325	0.883537	24	0.546862	0.13833	0.976424	0.999874	0.894327
Alg12	3.84637	2.81079	8.36072	4.90269	0	3.58819	2.97683	4.08268	3.34527	4.20921	0	4.89408	4.69944	2.48465	2.17777	2.45831	2.45914	3.22907	2.776	7.78143	2.22828	1.97675	4.0783	2.61374	9.28892	4.94773	5.64785	7.04291	6.82542	3.14406	0	4.54736	4.15034	1.65959	2.50876	1.81179	6.12537	2.83682	1.93731	2.10947	9.80363	3.85918	7.54672	0	3.56921	10.4639	0.913081	3.00217	0.314708	0.181289	1.98934	2.15277	0.163429	0.515775	0.226016	0.381697	0.155681	0.661133	21.8025	23.7937	1.99124	0.686377	24	0.460518	0.288944	0.916709	0.999874	0.935114
Alg13	1.53855	3.51349	6.08052	5.88323	8.25462	2.39213	4.46524	5.44357	5.57546	7.71689	6.71538	7.83052	4.69944	2.48465	4.35553	2.45831	3.6887	3.22907	5.552	6.22514	6.68484	9.88377	8.1566	7.84123	7.43113	7.42159	2.82392	10.0613	9.7506	5.24011	5.74423	8.18524	5.53379	9.95756	1.67251	3.62358	4.37527	7.09204	5.81193	8.43789	3.92145	7.71836	7.54672	4.57778	6.24612	7.84793	4.5654	3.00217	0.54422	0.602795	2.59539	2.76207	0.166672	0.307427	0.101443	0.0834821	-0.0179613	0.937621	0.440667	3.11095	2.67028	0.781352	24	0.627041	0.646162	0.946361	0.999874	0.866743
Alg14	83.0816	65.3509	54.7247	83.3457	62.7351	71.7639	81.8627	46.2703	56.8696	51.2121	59.8279	60.6865	49.0085	55.9046	54.4441	55.312	39.3462	53.2797	62.46	60.6952	55.707	74.1282	54.6492	78.4123	80.8136	84.936	80.9525	57.3494	59.4787	73.3615	82.7169	61.844	68.1348	59.7454	65.2278	60.6949	64.7539	43.2614	51.3387	52.7368	46.0771	50.1694	55.657	64.089	55.3228	64.0914	62.0895	61.0441	0.00637779	0.000132046	5.93643	5.97305	0.0366206	0.553873	0.207288	0.249132	0.041844	0.632196	2.46848	3.9303	1.46182	0.326043	24	0.0788897	0.00242968	0.705338	0.999874	0.943354
Alg2	3.84637	0.702698	3.80033	7.8443	6.60369	2.39213	8.93048	8.16535	3.34527	3.50768	6.10489	5.87289	4.69944	0	7.62218	7.37493	2.45914	4.84361	6.94	1.55629	2.97104	8.89539	4.0783	5.22749	4.64446	3.29848	7.53046	7.04291	1.95012	5.24011	9.19077	10.0042	3.11276	7.46817	6.69003	4.52947	4.37527	12.0565	6.78059	6.32842	0	5.14557	5.66004	3.05186	6.24612	10.4639	7.30465	7.00506	0.458422	0.445391	2.38316	2.66733	0.284173	0.235895	0.184587	0.177307	-0.00727969	0.982725	5.7828	5.00403	-0.778767	0.91268	24	0.565366	0.519646	0.981154	0.999874	0.835289
Alg3	35.3866	25.9998	12.161	24.5134	31.3675	26.3134	16.3725	31.3005	20.0716	17.5384	20.1461	14.6822	20.1405	22.3618	17.4221	38.1038	20.9026	29.0617	23.596	31.1257	20.7973	18.7792	25.2855	22.6524	33.4401	27.2125	27.2979	21.1287	25.3516	30.3926	18.3815	20.9178	30.4358	27.3833	28.4326	15.4002	22.7514	16.3117	22.2791	29.5326	30.3913	24.4415	19.8101	32.0445	24.9845	17.0038	26.4793	24.0173	0.460615	0.614303	4.57069	4.66136	0.0906713	0.387997	0.0866919	0.0466226	-0.0400692	0.786509	21.4329	0.655109	3.22218	0.740613	24	0.566796	0.656046	0.935569	0.999874	0.903219
Alg5	101.544	82.2157	92.7279	102.956	75.9425	95.6851	117.585	68.0446	118.2	110.141	80.5846	97.8815	112.115	125.475	102.355	115.541	122.957	104.945	140.188	127.615	97.3015	112.675	110.114	88.8672	117.969	107.201	99.7786	100.613	100.431	90.1298	82.7169	60.9346	103.067	102.895	97.8416	105.084	101.506	96.4518	85.2417	75.941	108.82	108.057	111.314	114.445	124.03	112.487	99.5258	95.0686	0.000959716	0.0209966	6.6985	6.64447	-0.0540268	0.355547	0.222267	0.144049	-0.0782177	0.344369	16.751	20.6226	3.8716	0.0400825	24	0.0275365	0.0757653	0.273954	0.999874	0.89025
Alg6	7.69274	7.72968	6.08052	3.92215	11.5565	15.5488	16.3725	8.16535	13.3811	10.523	7.32587	12.7246	6.04214	12.4232	8.71106	13.5207	4.91827	11.3018	9.716	10.894	6.68484	1.97675	3.26264	13.94	11.1467	8.24621	6.58916	3.01839	5.85036	6.28813	6.89307	9.09471	7.95482	8.29797	10.035	0.905894	3.50021	10.6381	6.78059	5.27368	5.88218	2.57279	3.77336	16.7852	8.92303	3.92396	8.21773	2.00144	0.00791811	0.618219	3.24927	2.80092	-0.448353	0.0255841	0.483347	0.110721	-0.372626	0.180977	10.2851	5.87911	-4.40594	0.523897	24	0.0885193	0.659222	0.842269	0.999874	0.54765
Alg8	11.5391	7.02698	10.6409	7.8443	4.95277	10.7646	11.9073	12.248	7.80564	11.9261	6.10489	8.80934	11.4129	8.69627	7.62218	12.2916	11.0661	6.45815	11.104	21.788	7.4276	6.91864	9.78792	5.22749	5.57335	9.89545	15.0609	16.0981	7.80048	5.24011	6.89307	9.09471	14.5262	5.80858	8.36253	9.05894	7.00043	6.38284	7.74924	9.49263	9.80363	18.0095	4.7167	9.15557	17.8461	9.15591	10.957	7.00506	0.385848	0.149047	3.34674	3.32281	-0.0239351	0.860649	0.1137	0.21312	0.09942	0.606634	14.5557	22.5354	7.97977	0.12948	24	0.512877	0.255842	0.480089	0.999874	0.987861
Alg9	4.61565	8.43238	3.04026	4.90269	4.95277	4.78426	2.97683	5.44357	5.57546	4.91075	7.93636	8.80934	3.35674	9.9386	4.35553	7.37493	4.91827	8.07268	4.164	3.11257	5.19932	3.95351	3.26264	3.48499	4.64446	7.42159	5.64785	7.04291	11.7007	5.24011	8.04192	7.27577	6.57138	4.97878	6.69003	7.24715	7.00043	7.09204	4.84328	4.21895	5.88218	6.43197	6.60338	1.52593	8.92303	7.84793	9.13081	8.00578	0.0590306	0.0982836	2.5932	2.88282	0.28962	0.0231711	0.241745	0.215658	-0.0260873	0.881397	11.313	3.45865	-7.85433	0.0101349	24	0.222244	0.196673	0.134846	0.999874	0.522752
Alkbh1	2.30782	1.4054	1.52013	1.96108	0	0	0	1.36089	6.69055	0	1.22098	0	2.6854	0	1.08888	0	1.22957	3.22907	0	0	1.48552	2.96513	1.63132	0	2.78667	2.47386	0.941308	2.01226	0	0	0	1.81894	0.345862	0	0	0	1.75011	2.12761	3.87462	1.05474	0	0	1.88668	0	1.78461	0	0.913081	0	0.320071	0.51255	0.92099	0.773359	-0.147631	0.559553	0.265247	0.160651	-0.104595	0.769696	22.9981	21.6603	-1.33773	0.848872	24	0.463716	0.574061	0.967457	0.999874	0.94488
Alkbh2	3.0771	6.32428	8.36072	7.8443	8.25462	8.37245	10.4189	9.52624	6.69055	6.31382	8.54685	7.83052	4.69944	4.9693	4.35553	9.83324	2.45914	6.45815	4.164	3.11257	4.45656	4.94188	11.4192	1.7425	10.2178	6.59697	5.64785	4.02452	10.7257	9.43219	4.59538	10.9137	6.91724	10.7874	2.50876	5.43537	4.37527	7.09204	1.93731	4.21895	0.980363	6.43197	3.77336	6.10371	5.35382	3.92396	1.82616	7.00506	0.00283205	0.0116206	2.79101	2.63837	-0.152636	0.344757	0.473033	0.490122	0.0170888	0.940058	7.04901	5.70725	-1.34176	0.458326	24	0.050663	0.0529456	0.801633	0.999874	0.887264
Alkbh3	20.0011	25.2971	19.7617	18.6302	18.1602	14.3528	19.3494	38.105	33.4527	29.4645	33.5769	22.5127	22.1545	17.3925	14.1555	23.354	12.2957	11.3018	12.492	17.1191	20.7973	14.8256	17.9445	19.1674	17.6489	23.914	17.8849	13.0797	28.2767	29.3446	22.9769	27.2841	19.0224	22.4045	29.2689	23.5532	28.8768	28.3682	20.3418	15.821	23.5287	15.4367	17.9235	12.2074	28.5537	20.9278	19.1747	14.0101	0.00150488	0.0188899	4.36986	4.45804	0.0881758	0.388238	0.380288	0.249068	-0.13122	0.364141	7.62666	8.60854	0.981882	0.599186	24	0.034937	0.0706477	0.878305	0.999874	0.903219
Alkbh3os1	2.30782	0.702698	1.52013	0	1.65092	2.39213	0	0	0	2.10461	1.83147	1.95763	0	0	1.08888	2.45831	1.22957	0	1.388	1.55629	1.48552	0.988377	0.81566	0.871248	0	0.824621	0.941308	0	0	1.04802	2.29769	0.909471	0	0.829797	0.836253	0.905894	0.875053	0	0.968655	0	0	2.57279	0	0	1.78461	1.30799	0.913081	0	0.88286	0.485892	0.932722	0.647233	-0.285489	0.145153	0.0300978	0.129353	0.0992555	0.716989	2.30108	4.03586	1.73479	0.945137	24	0.892591	0.552218	0.989991	0.999874	0.761136
Alkbh4	4.61565	10.5405	3.04026	4.90269	8.25462	4.78426	5.95365	6.80446	4.46036	3.50768	3.66293	1.95763	4.02809	2.48465	5.44441	4.91662	0	3.22907	6.94	4.66886	5.19932	8.89539	8.1566	3.48499	4.64446	6.59697	4.70654	6.03678	2.92518	2.09604	0	4.54736	4.15034	4.97878	2.50876	7.24715	4.37527	3.54602	6.78059	2.10947	5.88218	7.71836	1.88668	9.15557	3.56921	5.23195	2.73924	3.00217	0.0591207	0.174088	2.44835	2.30614	-0.142216	0.480642	0.392399	0.285616	-0.106784	0.707468	2.73522	18.4626	-8.27267	0.0163106	24	0.222373	0.28204	0.174968	0.999874	0.926152
Alkbh5	16.1548	16.1621	19.0016	20.5913	4.95277	21.5292	14.8841	19.0525	21.1867	9.11996	18.3147	10.767	20.8118	21.1195	19.5999	8.60409	18.4435	4.84361	11.104	10.894	20.7973	10.8721	13.0506	12.1975	16.72	12.3693	16.0022	21.1287	11.7007	16.7683	19.5304	24.5557	13.8345	12.447	11.7075	9.05894	29.7518	16.3117	25.185	42.1895	6.86254	20.5823	10.3767	15.2593	9.81533	39.2396	20.0878	18.013	0.427502	0.701088	3.91951	4.14523	0.225721	0.208191	0.138337	0.0708403	-0.0674967	0.788275	5.34945	18.0732	-11.2763	0.297867	24	0.544227	0.728361	0.682172	0.999874	0.808348
Alkbh6	25.386	30.216	25.0822	27.4551	23.1129	32.2937	34.2335	17.6916	26.7622	23.8522	24.4196	32.3009	22.1545	42.239	28.3109	36.8747	18.4435	30.6762	29.148	37.3509	22.2828	28.6629	26.1011	32.2362	24.1512	23.914	33.8871	14.0858	24.3765	28.2966	17.2327	22.7368	30.09	16.5959	27.5964	26.2709	27.1267	29.0774	30.0283	13.7116	25.4894	30.8734	28.3002	42.726	26.7691	27.4677	20.0878	28.0202	0.293538	0.138689	4.84008	4.70071	-0.139363	0.157793	0.0938333	0.162854	0.0690202	0.61714	15.5737	17.9216	2.34791	0.608746	24	0.445633	0.244017	0.8828	0.999874	0.773076
Alkbh7	26.1553	33.7295	21.2818	31.3772	28.0657	28.7055	20.8378	20.4134	22.3018	21.0461	21.3671	26.428	22.1545	31.0581	22.8665	19.6665	35.6575	35.5198	24.984	35.7946	19.3117	23.721	25.2855	28.7512	29.7245	31.3356	23.5327	21.1287	35.1022	35.6327	26.4234	20.9178	23.8645	20.7449	12.5438	24.4591	14.0009	17.0209	15.4985	17.9305	25.4894	24.4415	26.4135	16.7852	14.2768	34.0077	24.6532	15.0108	0.0794391	0.0136519	4.73406	4.52441	-0.209644	0.0334213	0.144197	0.295564	0.151367	0.267904	20.4878	2.97871	6.49096	0.0258592	24	0.2502	0.0585531	0.224138	0.999874	0.569824
Alkbh8	2.30782	2.10809	0.760065	0	0	2.39213	2.97683	1.36089	1.11509	2.10461	1.22098	1.95763	0	1.24232	1.08888	0	3.6887	3.22907	0	0	0.74276	0	1.63132	0.871248	0.928892	0	0.941308	1.00613	4.8753	2.09604	5.74423	3.63788	1.03759	0.829797	0.836253	1.81179	0	2.83682	0	3.16421	0	1.28639	3.77336	1.52593	0.892303	1.30799	2.73924	5.00361	0.301049	0.347907	1.00999	1.32193	0.31194	0.194037	0.236868	0.238715	0.00184714	0.995617	6.44299	4.50749	-1.9355	0.720293	24	0.450969	0.439797	0.928488	0.999874	0.796506
Alox5ap	8.46202	9.13508	12.161	7.8443	4.95277	5.98032	4.46524	2.72178	8.92073	9.82149	6.10489	4.89408	6.71349	11.1809	8.71106	19.6665	14.7548	20.989	9.716	10.894	9.65587	6.91864	14.6819	9.58372	11.1467	12.3693	10.3544	15.092	5.85036	9.43219	4.59538	1.81894	12.7969	12.447	7.52628	9.05894	12.2507	7.80124	8.7179	7.38315	0.980363	5.14557	8.49006	13.7333	11.5999	13.0799	3.65232	11.0079	0.000218707	0.716633	3.27961	3.17394	-0.105669	0.572284	0.578933	0.0839393	-0.494994	0.0663297	18.4212	2.29199	7.87075	0.361816	24	0.0104142	0.741314	0.739446	0.999874	0.945012
Alpk1	0.769274	0	0.760065	0.980538	1.65092	0	0	0	1.11509	0	0	0	0.671349	0	1.08888	0	1.22957	0	0	0	0.74276	0	0	0	0	3.29848	0	1.00613	0	0	1.14885	5.45683	0.345862	0.829797	0	0	0.875053	0.709204	0	2.10947	0	0	0	0	0	0	0.913081	0	#N/A	#N/A	#N/A	#N/A	#N/A	#N/A	#N/A	#N/A	#N/A	#N/A	#N/A	#N/A	#N/A	#N/A	#N/A	#N/A	#N/A	#N/A	#N/A	#N/A
Alpl	1.53855	7.72968	6.84059	2.94161	11.5565	7.17639	4.46524	5.44357	5.57546	7.01535	8.54685	5.87289	11.4129	6.21162	9.79994	7.37493	9.83654	6.45815	11.104	17.1191	5.19932	5.93026	6.52528	8.71248	3.71557	10.7201	4.70654	5.03065	2.92518	6.28813	2.29769	4.54736	8.99241	2.48939	5.85377	9.05894	11.3757	12.7657	11.6239	11.6021	13.7251	10.2911	16.9801	6.10371	3.56921	5.23195	4.5654	4.00289	0.00842575	0.000381449	2.98786	2.91197	-0.0758962	0.621261	0.427586	0.665922	0.238336	0.275344	15.4215	15.5952	0.173691	0.915063	24	0.0911812	0.0052884	0.981646	0.999874	0.955835
Als2	3.84637	10.5405	7.60065	7.8443	11.5565	5.98032	7.44207	8.16535	5.57546	9.11996	7.32587	6.85171	4.02809	12.4232	3.26665	8.60409	4.91827	9.68722	13.88	4.66886	10.3986	13.8373	10.6036	7.84123	5.57335	11.5447	6.58916	4.02452	5.85036	6.28813	8.04192	6.3663	8.64655	2.48939	7.52628	4.52947	4.37527	5.67363	9.68655	8.43789	13.7251	7.71836	13.2068	12.2074	5.35382	6.53994	10.0439	7.00506	0.208368	0.0287036	3.11527	3.01563	-0.0996355	0.484798	0.191006	0.317816	0.126811	0.5293	23.4293	19.0666	-4.36268	0.193066	24	0.379931	0.0908115	0.5722	0.999874	0.926152
Als2cl	3.0771	2.81079	2.2802	0.980538	6.60369	2.39213	1.48841	1.36089	0	0	0.610489	0	2.01405	2.48465	2.17777	0	2.45914	1.61454	1.388	3.11257	1.48552	0.988377	1.63132	0	0	0.824621	0.941308	2.01226	1.95012	1.04802	0	0	1.72931	2.48939	2.50876	0.905894	0.875053	0	0	1.05474	0	2.57279	2.83002	1.52593	0	0	2.73924	1.00072	0.155463	0.59814	1.24261	0.915158	-0.327456	0.150681	0.332739	0.11857	-0.214169	0.502123	0.0595107	12.6381	-11.4214	0.142922	24	0.333454	0.642217	0.502815	0.999874	0.764825
Alyref	10.0006	4.91889	9.88085	3.92215	8.25462	13.1567	5.95365	1.36089	10.0358	4.91075	6.10489	5.87289	13.427	6.21162	2.17777	3.68747	3.6887	11.3018	9.716	7.78143	5.19932	8.89539	5.70962	4.35624	6.50224	7.42159	7.53046	5.03065	10.7257	11.5282	6.89307	2.72841	7.2631	4.97878	11.7075	7.24715	5.25032	10.6381	1.93731	8.43789	4.90182	5.14557	2.83002	9.15557	7.13842	10.4639	8.21773	10.0072	0.759164	0.320558	2.85775	2.94711	0.089364	0.627428	0.0613272	0.169722	0.108395	0.677091	21.2516	3.23139	5.97983	0.623857	24	0.78855	0.416421	0.889052	0.999874	0.956775
Alyref2	2.30782	2.81079	4.56039	1.96108	0	3.58819	1.48841	2.72178	4.46036	1.40307	4.88391	0.978815	2.01405	1.24232	0	1.22916	6.14784	0	1.388	0	2.22828	5.93026	2.44698	3.48499	2.78667	2.47386	1.88262	1.00613	1.95012	1.04802	3.44654	2.72841	1.38345	2.48939	4.18127	0	5.25032	2.83682	1.93731	1.05474	0	2.57279	0.94334	1.52593	2.67691	1.30799	1.82616	2.00144	0.104438	0.46211	1.53343	1.49184	-0.0415902	0.850593	0.419401	0.140628	-0.278773	0.374154	2.09006	6.36855	4.27849	0.499879	24	0.282764	0.532654	0.829302	0.999874	0.985891
Amacr	83.8509	105.405	83.6072	70.5987	84.1971	90.9009	66.9786	104.789	76.9413	85.5873	76.9216	96.9027	69.8203	70.8125	52.2664	66.3744	77.4628	53.2797	70.788	43.576	82.4463	83.0236	70.1467	73.1848	65.9513	74.2159	81.8938	77.4721	81.905	71.2654	85.0146	55.4777	95.4579	85.4691	87.8066	77.9069	61.2537	68.7928	77.4924	102.309	69.6058	70.7517	73.5805	68.6667	84.7688	74.5553	84.0034	78.0563	0.000691968	0.435351	6.25134	6.27737	0.0260303	0.680778	0.268532	0.0458857	-0.222646	0.0161862	4.84617	9.76035	4.91419	0.359681	24	0.022379	0.511613	0.737795	0.999874	0.964537
Ambp	3724.83	2824.85	3088.9	2768.06	3587.46	3059.53	2847.33	2954.5	2308.24	3448.75	2471.87	2594.84	4163.71	2361.66	3309.11	5040.77	3054.25	3986.29	2634.42	2922.71	2506.07	3369.38	5145.18	2732.23	5436.8	4485.94	2673.31	4270.02	3349.33	2555.08	2836.5	3101.3	5211.79	3565.64	3942.93	2549.19	2723.17	2771.57	2630.87	2849.9	2580.32	2804.34	2867.75	2299.57	3043.64	2660.45	2593.15	2928.11	0.330425	0.0221577	11.6118	11.6013	-0.010506	0.909033	0.0921517	0.223035	0.130883	0.31705	19.0621	5.13319	10.0711	0.0182265	24	0.472518	0.0780681	0.18643	0.999874	0.995506
Ambra1	3.84637	2.10809	4.56039	5.88323	6.60369	7.17639	5.95365	8.16535	4.46036	4.20921	6.10489	2.93645	5.37079	3.72697	2.17777	4.91662	3.6887	6.45815	5.552	6.22514	6.68484	0.988377	4.89396	0.871248	4.64446	1.64924	4.70654	8.04905	4.8753	5.24011	4.59538	2.72841	4.4962	4.14898	7.52628	3.62358	3.50021	3.54602	3.87462	1.05474	2.94109	3.85918	3.77336	3.05186	5.35382	6.53994	6.39157	2.00144	0.155677	0.15179	2.41642	2.31504	-0.101382	0.529443	0.255394	0.215769	-0.0396256	0.861721	8.58035	3.46127	-5.11908	0.174398	24	0.333849	0.258725	0.546597	0.999874	0.936929
Amd1	2.30782	1.4054	2.2802	2.94161	1.65092	0	2.97683	1.36089	3.34527	2.80614	4.27342	0.978815	3.35674	3.72697	2.17777	3.68747	2.45914	0	1.388	4.66886	2.22828	3.95351	0.81566	2.61374	0	1.64924	0	3.01839	0.97506	0	0	2.72841	1.38345	2.48939	2.50876	1.81179	1.75011	2.12761	1.93731	3.16421	1.96073	2.57279	0.94334	0	3.56921	7.84793	1.82616	0	0.322237	0.178665	1.63653	1.27358	-0.362954	0.113985	0.199753	0.347288	0.147536	0.645078	14.268	15.6013	1.33321	0.789418	24	0.465629	0.286346	0.949961	0.999874	0.727662
Amdhd1	102.313	147.567	130.731	106.879	150.234	131.567	148.841	144.255	157.228	92.6027	123.319	110.606	90.6321	67.0855	67.5107	78.666	66.3966	82.3414	83.28	76.258	79.4753	130.466	90.5382	103.678	105.894	90.7083	116.722	83.5088	142.359	111.09	159.69	103.68	91.3075	107.874	137.146	145.849	84.0051	85.1045	90.085	71.7221	56.8611	70.7517	73.5805	53.4075	91.0149	87.6352	84.0034	80.0578	6.34352e-07	8.12849e-07	6.6982	6.55972	-0.138478	0.0434153	0.467769	0.457293	-0.0104763	0.911824	5.01071	6.51447	1.50376	0.0596131	24	0.00016901	6.62768e-05	0.332372	0.999874	0.61071
Amdhd2	19.2319	19.6755	15.9614	18.6302	19.8111	13.1567	22.3262	16.3307	21.1867	20.3445	16.4832	16.6399	22.1545	11.1809	18.511	17.2082	15.9844	8.07268	20.82	18.6754	20.7973	15.814	23.6541	19.1674	18.5778	14.8432	18.8262	9.05518	19.5012	18.8644	29.87	12.7326	15.9096	14.9363	19.2338	8.15305	27.1267	24.8221	20.3418	21.0947	21.568	25.7279	16.0368	12.2074	9.81533	11.7719	17.3485	11.0079	0.320264	0.095268	4.21696	4.13541	-0.0815436	0.485485	0.0961428	0.233939	0.137796	0.405173	3.55963	12.7267	9.16712	0.0725712	24	0.463796	0.192846	0.366293	0.999874	0.926152
Amer1	1.53855	2.10809	6.08052	2.94161	9.90554	3.58819	7.44207	5.44357	2.23018	2.10461	3.66293	2.93645	0.671349	1.24232	3.26665	3.68747	1.22957	4.84361	1.388	4.66886	7.4276	2.96513	1.63132	3.48499	1.85778	2.47386	1.88262	1.00613	1.95012	4.19208	4.59538	3.63788	4.15034	4.97878	10.035	4.52947	1.75011	1.41841	2.90597	4.21895	0	1.28639	0.94334	4.57778	1.78461	6.53994	2.73924	1.00072	0.0484776	0.0103555	2.04296	1.84847	-0.194488	0.319865	0.397202	0.553985	0.156784	0.569151	4.07801	8.59317	4.51515	0.0548652	24	0.203231	0.0491018	0.32069	0.999874	0.876633
Amfr	57.6956	41.4592	59.2851	44.1242	44.5749	52.6268	56.5597	51.7139	52.4093	41.3906	39.0713	37.195	52.3652	49.693	47.9108	60.2286	51.6418	50.0506	58.296	49.8012	57.1925	42.5002	51.3866	33.1074	36.2268	50.3019	38.5936	48.2943	58.5036	46.1129	49.4004	40.9262	45.6538	51.4474	47.6664	56.1654	30.6269	53.1903	60.0566	52.7368	52.9396	55.3149	51.8837	68.6667	31.2306	73.2473	54.7848	56.0404	0.574095	0.214285	5.63528	5.65524	0.0199591	0.799656	0.0383813	0.112338	0.0739562	0.507037	18.9235	16.9271	-1.99647	0.809249	24	0.647266	0.321084	0.955688	0.999874	0.978908
Amigo1	0.769274	2.10809	2.2802	0	1.65092	0	1.48841	0	1.11509	0.701535	0	0	0.671349	0	1.08888	0	0	1.61454	0	0	1.48552	0.988377	0	1.7425	0.928892	0.824621	0	1.00613	0.97506	1.04802	1.14885	2.72841	2.07517	0.829797	0.836253	2.71768	0	0	1.93731	1.05474	0	1.28639	1.88668	3.05186	1.78461	1.30799	0.913081	1.00072	0.083293	0.710896	0.653882	1.04402	0.390143	0.0366662	0.335382	0.0665023	-0.26888	0.298903	1.52376	7.79199	6.26823	0.556891	24	0.255706	0.736431	0.858768	0.999874	0.585214
Amigo2	3.84637	0.702698	0	0	4.95277	0	1.48841	4.08268	2.23018	0.701535	1.83147	1.95763	0	0	0	1.22916	0	3.22907	1.388	0	0.74276	0.988377	0.81566	0	2.78667	0.824621	0	0	2.92518	0	2.29769	1.81894	1.72931	1.65959	1.67251	0	0.875053	0.709204	0.968655	1.05474	0.980363	1.28639	2.83002	1.52593	0.892303	3.92396	0.913081	3.00217	0.0814618	0.447889	0.914569	1.14841	0.233844	0.300049	0.445501	0.154836	-0.290665	0.361671	6.6107	19.7936	-10.8171	0.07012	24	0.253071	0.521527	0.360933	0.999874	0.862754
Ammecr1	0.769274	0.702698	0	0.980538	0	0	1.48841	1.36089	0	0.701535	1.22098	0	1.3427	0	0	0	0	3.22907	0	1.55629	0.74276	0.988377	0.81566	0	2.78667	0	0.941308	0	0	1.04802	0	1.81894	1.38345	2.48939	1.67251	0.905894	0.875053	0.709204	1.93731	1.05474	0	0	0	1.52593	0	0	0.913081	0	0.401426	0.0128285	0.598562	0.723269	0.124707	0.49342	0.157812	0.480469	0.322658	0.213185	22.8254	10.1165	11.2911	0.0182916	24	0.524088	0.0563829	0.186585	0.999874	0.928138
Ammecr1l	12.3084	14.054	16.7214	9.80538	18.1602	17.941	11.9073	14.9698	15.6113	11.2246	14.6517	12.7246	16.1124	13.6656	10.8888	12.2916	20.9026	14.5308	19.432	6.22514	10.3986	9.88377	15.4975	20.0387	10.2178	12.3693	10.3544	13.0797	21.4513	15.7203	18.3815	12.7326	11.7593	15.7661	10.8713	8.15305	15.751	9.21965	14.5298	14.7663	14.7054	20.5823	15.0934	10.6815	11.5999	11.7719	20.0878	13.0094	0.676799	0.788603	3.87984	3.85475	-0.025098	0.815415	0.0469465	0.0278205	-0.019126	0.899873	6.39153	20.3977	-9.99383	0.560934	24	0.72431	0.80186	0.861017	0.999874	0.980086
Amn1	9.23129	15.4594	8.36072	12.747	4.95277	9.56851	10.4189	9.52624	18.9565	16.8368	10.3783	17.6187	12.7556	8.69627	13.0666	14.7499	11.0661	6.45815	8.328	18.6754	16.3407	13.8373	13.8662	14.8112	6.50224	9.07083	16.9435	8.04905	14.6259	8.38417	9.19077	8.18524	15.2179	16.5959	13.3801	10.8707	30.6269	10.6381	24.2164	11.6021	20.5876	20.5823	21.6968	10.6815	7.13842	13.0799	11.8701	9.0065	0.405856	0.00117403	3.67654	3.77077	0.0942337	0.47862	0.113644	0.486306	0.372662	0.0520903	16.06	14.8267	-1.23336	0.787655	24	0.527272	0.0115139	0.9494	0.999874	0.925725
Amot	0	0	1.52013	0.980538	3.30185	0	0	4.08268	1.11509	2.10461	3.05245	0.978815	0	0	0	0	1.22957	3.22907	0	1.55629	0.74276	2.96513	1.63132	5.22749	0.928892	0	4.70654	2.01226	0	2.09604	0	0.909471	1.72931	0	1.67251	0	1.75011	0.709204	2.90597	0	0	2.57279	1.88668	0	0	1.30799	0	1.00072	0.360084	0.953334	0.995951	0.843903	-0.152048	0.555925	0.250149	0.0144739	-0.235675	0.518809	0.596382	22.9601	-1.63631	0.980833	24	0.493871	0.954272	0.995061	0.999874	0.944519
Amotl1	2.30782	2.81079	3.80033	0.980538	3.30185	4.78426	8.93048	4.08268	5.57546	2.80614	4.27342	8.80934	2.6854	3.72697	6.5333	9.83324	7.37741	9.68722	5.552	4.66886	2.22828	1.97675	2.44698	6.96998	11.1467	4.94773	4.70654	10.0613	4.8753	5.24011	11.4885	7.27577	4.84207	5.80858	3.34501	8.15305	0.875053	7.80124	4.84328	2.10947	16.6662	7.71836	1.88668	3.05186	3.56921	1.30799	6.39157	4.00289	0.014599	0.117936	2.40646	2.59668	0.19022	0.344749	0.456016	0.364177	-0.091839	0.745869	13.4607	4.52006	-8.94067	0.00173531	24	0.116688	0.220501	0.054294	0.999874	0.887264
Amotl2	5.38492	9.13508	3.80033	7.8443	3.30185	7.17639	4.46524	8.16535	7.80564	3.50768	7.32587	5.87289	3.35674	8.69627	13.0666	3.68747	8.60697	3.22907	4.164	4.66886	7.4276	1.97675	4.0783	3.48499	7.43113	5.77235	9.41308	12.0736	7.80048	9.43219	6.89307	12.7326	4.84207	8.29797	5.01752	8.15305	2.62516	4.25522	5.81193	2.10947	1.96073	6.43197	6.60338	12.2074	5.35382	9.15591	8.21773	6.00433	0.23988	0.00346687	2.67392	2.8976	0.223684	0.152981	0.194418	0.481768	0.28735	0.193298	9.21888	2.97957	-6.23931	0.0621626	24	0.405834	0.0234883	0.337951	0.999874	0.766775
Ampd2	6.15419	5.62158	3.04026	2.94161	6.60369	4.78426	4.46524	2.72178	4.46036	2.80614	5.4944	6.85171	5.37079	1.24232	5.44441	6.14578	7.37741	9.68722	1.388	6.22514	5.94208	2.96513	3.26264	4.35624	4.64446	2.47386	1.88262	4.02452	4.8753	4.19208	3.44654	5.45683	3.11276	3.31919	7.52628	7.24715	0.875053	6.38284	1.93731	3.16421	4.90182	6.43197	4.7167	1.52593	1.78461	3.92396	5.47848	6.00433	0.777424	0.520628	2.44435	2.25844	-0.185902	0.281598	0.0478418	0.113502	0.0656603	0.786638	14.1972	6.63287	-7.56433	0.611162	24	0.803265	0.580956	0.883723	0.999874	0.853832
Amt	13.0777	16.8648	29.6425	17.6497	14.8583	14.3528	13.3957	16.3307	17.8415	10.523	20.1461	23.4916	20.1405	16.1502	5.44441	6.14578	7.37741	9.68722	13.88	18.6754	13.3697	7.90701	8.97226	16.5537	21.3645	14.8432	19.7675	28.1717	19.5012	16.7683	24.1258	31.8315	14.5262	11.6172	15.8888	14.4943	28.8768	11.3473	14.5298	21.0947	6.86254	9.00476	7.54672	13.7333	16.0614	32.6997	15.5224	6.00433	0.0417453	0.0139624	3.87329	4.07499	0.201708	0.207614	0.332199	0.434162	0.101963	0.649683	5.35095	5.27286	-0.0780862	0.972862	24	0.189922	0.0592906	0.993833	0.999874	0.807506
Amy1	256.168	215.026	215.098	269.648	179.951	241.605	178.61	219.104	307.765	220.282	231.986	261.344	213.489	331.701	237.376	191.748	217.633	169.526	238.736	245.893	256.252	304.42	164.763	306.679	158.84	212.752	236.268	207.263	152.109	254.669	202.197	215.545	176.39	228.194	206.555	262.709	250.265	243.966	222.791	206.728	199.014	241.842	284.889	228.889	280.183	272.061	237.401	245.177	0.742603	0.025295	7.86664	7.81006	-0.0565852	0.442546	0.0274501	0.149456	0.122006	0.243878	17.2661	18.4748	1.20868	0.907383	24	0.775595	0.0842412	0.980719	0.999874	0.913948
Amz2	18.4626	9.13508	15.2013	4.90269	19.8111	14.3528	22.3262	17.6916	20.0716	16.1353	16.4832	13.7034	16.7837	16.1502	10.8888	12.2916	15.9844	17.7599	26.372	20.2317	21.54	13.8373	17.9445	17.425	17.6489	9.07083	12.237	13.0797	11.7007	20.9604	16.0838	13.6421	12.7969	14.9363	10.035	13.5884	11.3757	18.4393	17.4358	17.9305	7.8429	9.00476	12.2634	12.2074	17.8461	11.7719	13.6962	17.0123	0.346186	0.342585	4.07005	3.85556	-0.214499	0.0755159	0.127835	0.0976317	-0.0302032	0.856886	15.6494	7.18847	-8.46098	0.151665	24	0.484713	0.434931	0.514594	0.999874	0.678587
Anapc1	6.15419	9.83777	10.6409	19.6108	16.5092	9.56851	11.9073	13.6089	12.266	11.2246	13.4308	9.78815	12.7556	4.9693	18.511	8.60409	6.14784	6.45815	8.328	6.22514	14.8552	9.88377	13.0506	10.455	7.43113	12.3693	7.53046	14.0858	7.80048	12.5763	8.04192	5.45683	12.451	6.63838	10.8713	11.7766	7.00043	18.4393	12.5925	7.38315	11.7644	9.00476	7.54672	16.7852	5.35382	13.0799	10.957	7.00506	0.0424905	0.338325	3.51581	3.41424	-0.101566	0.442413	0.280563	0.129384	-0.151179	0.419003	5.59493	15.3323	9.73736	0.0273129	24	0.191182	0.431194	0.229281	0.999874	0.913948
Anapc10	10.0006	12.6486	15.2013	15.6886	3.30185	14.3528	16.3725	8.16535	5.57546	18.9415	8.54685	16.6399	7.38484	12.4232	14.1555	14.7499	12.2957	9.68722	6.94	12.4503	9.65587	9.88377	17.9445	19.1674	11.1467	12.3693	6.58916	11.0674	4.8753	3.14406	12.6373	10.9137	10.3759	11.6172	10.8713	10.8707	13.1258	13.4749	15.4985	7.38315	7.8429	7.71836	12.2634	15.2593	11.5999	9.15591	7.30465	9.0065	0.432085	0.113467	3.63076	3.42913	-0.201628	0.181771	0.130678	0.218421	0.0877431	0.678207	22.1402	15.4804	-6.65981	0.195083	24	0.546516	0.21591	0.574014	0.999874	0.78906
Anapc11	46.1565	51.9997	29.6425	50.0074	34.6694	39.4701	28.2799	34.0223	37.9131	38.5844	43.3447	41.1102	44.9804	37.2697	42.4664	45.4788	51.6418	30.6762	43.028	60.6952	36.3952	50.4072	41.5986	45.3049	44.5868	43.7049	42.3589	50.3065	35.1022	30.3926	33.3165	43.6546	37.3531	40.6601	30.1051	44.3888	40.2524	38.297	41.6522	33.7516	49.9985	34.7326	33.9602	64.089	37.4767	39.2396	34.6971	41.0296	0.0527669	0.180006	5.39906	5.3447	-0.0543638	0.452454	0.150433	0.0971504	-0.0532826	0.601934	18.9909	21.0256	2.03477	0.547462	24	0.210428	0.287651	0.853456	0.999874	0.914777
Anapc13	236.936	243.836	239.421	273.57	224.526	253.566	299.171	225.908	293.269	249.045	194.136	277.005	193.348	303.127	291.821	258.123	259.439	243.795	258.168	273.906	239.911	255.99	240.62	259.632	232.223	239.965	286.158	261.594	210.613	256.765	287.211	205.54	277.381	223.215	227.461	238.25	247.64	234.747	247.007	238.37	259.796	268.856	283.002	352.489	243.599	319.149	272.098	281.203	0.531991	0.00521228	7.98346	8.00626	0.0227932	0.634737	0.0317561	0.140785	0.109029	0.113011	15.6305	20.3053	4.67482	0.430512	24	0.618663	0.0313316	0.785251	0.999874	0.956775
Anapc15	16.924	11.2432	13.6812	18.6302	9.90554	9.56851	10.4189	17.6916	15.6113	14.0307	9.15734	18.5975	15.441	19.8772	19.5999	19.6665	23.3618	16.1454	19.432	7.78143	17.8262	21.7443	22.0228	16.5537	22.2934	20.6155	18.8262	17.1042	20.4763	18.8644	14.935	19.0989	13.8345	18.2555	13.3801	13.5884	19.2512	17.0209	14.5298	13.7116	13.7251	16.7231	12.2634	15.2593	29.446	23.5438	24.6532	17.0123	0.0290702	0.00110943	4.03696	4.20497	0.16801	0.0804038	0.262753	0.267208	0.00445456	0.973364	18.6234	0.687889	6.06448	0.002829	24	0.161104	0.0110253	0.069728	0.999874	0.685239
Anapc16	46.1565	26.7025	31.1627	37.2604	24.7638	29.9016	38.6987	28.5787	36.798	29.4645	34.1874	20.5551	34.2388	22.3618	28.3109	17.2082	31.9688	22.6035	18.044	32.682	28.9676	35.5816	40.783	30.4937	37.1557	37.1079	33.8871	28.1717	36.0772	28.2966	26.4234	30.922	32.511	29.0429	40.1402	33.5181	31.5019	23.4037	30.997	36.9158	29.4109	42.451	37.7336	24.4148	39.2613	28.7757	32.8709	32.0231	0.0250876	0.555267	4.93006	5.05604	0.125979	0.123692	0.224214	0.0389512	-0.185263	0.109819	2.22302	23.2156	-3.0074	0.70823	24	0.150849	0.607909	0.924781	0.999874	0.741706
Anapc2	12.3084	11.2432	9.88085	7.8443	6.60369	11.9606	8.93048	13.6089	22.3018	14.0307	10.9888	12.7246	14.7697	11.1809	6.5333	12.2916	9.83654	24.218	13.88	10.894	7.4276	10.8721	8.1566	8.71248	15.7912	9.89545	8.47177	9.05518	11.7007	15.7203	17.2327	20.0084	19.0224	17.4257	16.7251	9.96484	12.2507	7.09204	10.6552	14.7663	10.784	7.71836	5.66004	18.3111	11.5999	9.15591	5.47848	17.0123	0.0829864	0.0138019	3.60279	3.68134	0.0785581	0.537426	0.220735	0.352586	0.131851	0.464638	12.8108	7.99835	-4.8124	0.0690662	24	0.255325	0.0589029	0.358222	0.999874	0.939412
Anapc4	7.69274	7.02698	4.56039	4.90269	6.60369	14.3528	11.9073	9.52624	11.1509	12.6276	12.2098	14.6822	8.05619	16.1502	15.2444	11.0624	6.14784	11.3018	8.328	9.33772	17.0835	16.8024	10.6036	7.84123	12.0756	11.5447	9.41308	7.04291	12.6758	11.5282	9.19077	8.18524	10.7217	4.97878	13.3801	6.34126	8.75053	9.92886	8.7179	6.32842	14.7054	11.5775	11.3201	9.15557	6.24612	7.84793	10.957	15.0108	0.0465668	0.273317	3.46395	3.40142	-0.0625309	0.613174	0.284188	0.123671	-0.160517	0.360487	13.0612	22.5192	9.45803	0.0272902	24	0.199572	0.374715	0.229263	0.999874	0.954088
Anapc5	14.6162	24.5944	12.161	24.5134	34.6694	25.1173	25.303	29.9396	16.7264	18.2399	15.2622	22.5127	18.7978	13.6656	22.8665	30.7289	18.4435	29.0617	24.984	14.0066	17.8262	20.7559	19.5758	21.7812	17.6489	12.3693	23.5327	16.0981	27.3017	32.4887	31.0188	19.0989	17.2931	20.7449	21.7426	20.8356	19.2512	21.9853	24.2164	30.5874	35.2931	25.7279	21.6968	27.4667	19.6307	13.0799	21.0009	24.0173	0.428302	0.120953	4.44391	4.52203	0.0781112	0.477889	0.0922468	0.167606	0.075359	0.627722	6.46184	13.5617	7.09981	0.175771	24	0.544625	0.223824	0.548523	0.999874	0.925725
Anapc7	11.5391	3.51349	6.08052	4.90269	3.30185	5.98032	4.46524	8.16535	8.92073	5.61228	8.54685	2.93645	6.04214	1.24232	6.5333	2.45831	1.22957	3.22907	1.388	9.33772	4.45656	0.988377	8.97226	5.22749	8.36002	5.77235	7.53046	5.03065	2.92518	4.19208	6.89307	4.54736	6.57138	4.14898	5.01752	5.43537	4.37527	4.96443	5.81193	6.32842	4.90182	3.85918	5.66004	3.05186	4.46151	7.84793	3.65232	3.00217	0.0692744	0.381517	2.45722	2.58693	0.129705	0.445709	0.410158	0.0932364	-0.316922	0.190671	5.56075	5.16504	-0.395706	0.955685	24	0.237859	0.467701	0.991941	0.999874	0.914777
Ang	540.03	548.105	604.252	384.371	676.878	598.032	537.317	557.966	425.965	985.657	511.59	702.789	876.782	408.725	913.572	1141.89	636.916	1151.16	602.392	701.885	485.765	465.525	1159.05	400.774	1022.71	991.194	374.641	812.954	556.759	382.528	467.58	1082.27	981.902	765.073	1073.75	450.229	436.652	669.489	556.008	671.867	686.254	595.6	620.718	482.193	669.227	562.435	420.017	651.47	0.0431154	0.382334	9.30181	9.30668	0.00486438	0.971823	0.287643	0.125021	-0.162622	0.405683	14.8005	6.70515	-8.09539	0.0831369	24	0.193238	0.468344	0.3899	0.999874	0.996252
Angel1	0.769274	2.10809	0.760065	0	1.65092	0	1.48841	4.08268	0	2.10461	1.22098	0	2.01405	0	2.17777	1.22916	2.45914	3.22907	4.164	1.55629	0.74276	0	0	0.871248	2.78667	1.64924	0	1.00613	1.95012	1.04802	1.14885	1.81894	1.72931	1.65959	0	0.905894	0.875053	0.709204	0	1.05474	0.980363	0	0.94334	3.05186	2.67691	1.30799	0.913081	1.00072	0.26647	0.174578	1.03511	1.04244	0.00732884	0.971467	0.266637	0.236899	-0.0297383	0.918264	15.5357	1.99944	10.4637	0.0218331	24	0.426372	0.282433	0.206171	0.999874	0.996252
Angel2	4.61565	4.91889	0	3.92215	4.95277	2.39213	4.46524	2.72178	1.11509	6.31382	0.610489	2.93645	3.35674	3.72697	5.44441	1.22916	6.14784	8.07268	2.776	1.55629	2.22828	3.95351	4.89396	3.48499	4.64446	5.77235	2.82392	4.02452	1.95012	8.38417	2.29769	2.72841	5.53379	6.63838	1.67251	8.15305	6.12537	4.96443	3.87462	3.16421	3.92145	3.85918	4.7167	1.52593	1.78461	2.61598	2.73924	3.00217	0.386316	0.106373	2.03642	2.23354	0.197125	0.308385	0.196185	0.260967	0.064782	0.811797	19.8301	10.2674	-9.56269	0.0462794	24	0.51303	0.207155	0.295619	0.999874	0.866745
Angpt1	0.769274	0.702698	1.52013	0	1.65092	1.19606	0	0	1.11509	0	0	0	0	0	1.08888	1.22916	1.22957	0	2.776	0	0.74276	0	0	0.871248	0	0	0	1.00613	0.97506	1.04802	1.14885	0.909471	0.691724	0.829797	0	0	1.75011	0.709204	0	0	0	1.28639	0	0	2.67691	2.61598	1.82616	0	0.579045	0.380739	0.564368	0.639378	0.0750094	0.695799	0.104365	0.175233	0.0708676	0.793827	22.4582	0.814162	2.356	0.77303	24	0.651207	0.467089	0.943464	0.999874	0.967084
Angptl2	4.61565	1.4054	4.56039	1.96108	4.95277	3.58819	4.46524	2.72178	3.34527	3.50768	2.44196	1.95763	4.02809	11.1809	4.35553	2.45831	2.45914	4.84361	4.164	4.66886	6.68484	2.96513	4.89396	6.96998	1.85778	9.07083	5.64785	6.03678	2.92518	4.19208	3.44654	0.909471	5.53379	8.29797	8.36253	5.43537	4.37527	9.21965	11.6239	4.21895	5.88218	5.14557	8.49006	9.15557	3.56921	2.61598	4.5654	2.00144	0.141878	0.0150391	2.26642	2.56627	0.299853	0.0733891	0.226826	0.468032	0.241206	0.302213	18.6017	14.4895	-4.11222	0.185591	24	0.322096	0.0619845	0.563728	0.999874	0.676461
Angptl3	590.033	685.833	633.894	714.812	361.552	446.132	442.059	391.937	714.773	598.41	642.235	607.844	653.894	776.453	656.596	490.433	601.259	426.238	516.336	571.157	701.908	759.073	588.091	737.075	488.597	523.634	630.676	546.329	454.378	580.604	434.264	380.159	398.433	468.005	429.834	676.703	710.543	612.752	539.541	477.796	480.378	605.891	614.114	642.416	650.489	633.066	533.239	579.418	0.131615	0.00613333	9.19149	9.07343	-0.118063	0.133702	0.139614	0.192723	0.0531087	0.629197	19.2719	19.2822	0.010329	0.996859	24	0.311698	0.0349806	0.999127	0.999874	0.755355
Angptl4	64.619	59.0266	79.8068	42.1631	24.7638	39.4701	44.6524	36.7441	44.6036	64.5412	53.1125	47.9619	106.073	21.1195	26.1332	43.0204	39.3462	25.8326	33.312	35.7946	84.6746	54.3607	44.0456	44.4336	94.7469	60.1973	46.1241	75.4598	49.7281	42.9689	50.5492	15.461	52.9169	82.1499	40.1402	68.848	70.8793	34.751	85.2417	46.4084	36.2734	43.7374	43.3936	44.2519	90.1226	22.2358	61.1764	52.0376	0.191729	0.941279	5.51792	5.68909	0.171168	0.324532	0.21879	0.0134719	-0.205318	0.402603	2.12705	3.24954	1.12249	0.981749	24	0.365917	0.942627	0.995088	0.999874	0.879773
Angptl6	3.84637	7.72968	7.60065	5.88323	9.90554	5.98032	2.97683	5.44357	3.34527	2.80614	3.05245	7.83052	6.71349	4.9693	5.44441	3.68747	2.45914	4.84361	8.328	3.11257	8.17036	2.96513	8.97226	3.48499	5.57335	5.77235	5.64785	1.00613	4.8753	2.09604	6.89307	5.45683	6.22551	8.29797	4.18127	2.71768	8.75053	4.96443	7.74924	7.38315	10.784	7.71836	6.60338	9.15557	8.03072	6.53994	11.8701	5.00361	0.229316	0.00566126	2.58905	2.78255	0.193496	0.20704	0.187155	0.464742	0.277587	0.200696	1.81224	17.5114	-8.30084	0.0164634	24	0.397566	0.0332369	0.175956	0.999874	0.807044
Angptl8	24.6168	37.243	40.2835	50.0074	23.1129	13.1567	31.2567	23.1352	44.6036	28.0614	34.7979	39.1526	46.3231	38.5121	64.2441	43.0204	15.9844	20.989	24.984	26.4569	54.9642	59.3026	37.5203	36.5924	28.7956	28.8617	41.4175	24.1471	19.5012	36.6807	19.5304	20.0084	17.2931	24.8939	15.0526	19.9297	142.634	82.9769	55.2134	55.901	36.2734	27.0143	42.4503	22.8889	45.5074	53.6275	50.2194	51.0368	0.500829	0.00573919	5.10241	5.14259	0.0401818	0.824341	0.114465	0.59001	0.475545	0.0685848	17.9491	18.0308	0.0816235	0.989414	24	0.594429	0.0336415	0.996777	0.999874	0.980311
Ank	4.61565	4.21619	11.401	6.86377	9.90554	4.78426	13.3957	13.6089	3.34527	4.91075	3.05245	2.93645	6.04214	7.45395	7.62218	6.14578	7.37741	4.84361	11.104	7.78143	6.68484	0.988377	1.63132	5.22749	1.85778	4.1231	2.82392	5.03065	6.82542	14.6723	9.19077	10.0042	4.4962	9.12777	12.5438	8.15305	8.75053	4.96443	7.74924	4.21895	7.8429	10.2911	5.66004	6.10371	3.56921	5.23195	6.39157	6.00433	0.494816	0.0192512	2.75034	2.87523	0.124896	0.505748	0.148755	0.387837	0.239082	0.368763	8.08738	11.0316	2.9442	0.568128	24	0.590372	0.0716309	0.863276	0.999874	0.933961
Ank2	0	0	0.760065	0.980538	0	0	0	0	1.11509	1.40307	1.22098	0	1.3427	0	2.17777	1.22916	1.22957	0	0	0	1.48552	0	0.81566	0.871248	0.928892	1.64924	0.941308	0	0.97506	1.04802	3.44654	0	0.345862	2.48939	0.836253	0	0	1.41841	1.93731	1.05474	0.980363	0	0.94334	0	0	0	1.82616	0	0.148113	0.170784	0.566075	0.745755	0.17968	0.335341	0.258783	0.277471	0.0186877	0.943201	14.7918	8.28659	-6.50522	0.0877367	24	0.327093	0.278867	0.401387	0.999874	0.88547
Ank3	3.84637	5.62158	4.56039	4.90269	11.5565	15.5488	10.4189	6.80446	14.4962	7.71689	14.6517	7.83052	4.69944	3.72697	9.79994	3.68747	2.45914	4.84361	5.552	1.55629	0.74276	1.97675	9.78792	7.84123	4.64446	5.77235	5.64785	2.01226	10.7257	11.5282	13.7861	6.3663	10.03	4.97878	7.52628	11.7766	5.25032	5.67363	9.68655	5.27368	6.86254	5.14557	0.94334	0	2.67691	2.61598	6.39157	5.00361	0.000370787	0.000930271	2.75722	2.64849	-0.108727	0.584589	0.794703	0.795216	0.000512134	0.998545	8.04206	7.98632	-0.0557353	0.967044	24	0.0150798	0.00984838	0.993357	0.999874	0.947009
Ankfy1	11.5391	4.91889	11.401	6.86377	9.90554	13.1567	8.93048	8.16535	13.3811	7.01535	15.8727	9.78815	8.72754	7.45395	14.1555	18.4373	20.9026	8.07268	4.164	12.4503	14.8552	3.95351	17.9445	14.8112	8.36002	18.1417	6.58916	15.092	6.82542	3.14406	9.19077	6.3663	11.0676	9.12777	12.5438	13.5884	10.5006	11.3473	13.5612	17.9305	18.6269	15.4367	9.4334	7.62964	13.3845	20.9278	13.6962	8.00578	0.439953	0.0230559	3.49147	3.56909	0.0776178	0.635522	0.137658	0.365944	0.228286	0.326423	14.279	17.9628	3.68379	0.448939	24	0.551276	0.0798007	0.795013	0.999874	0.956775
Ankhd1	8.46202	9.13508	6.08052	9.80538	6.60369	15.5488	7.44207	6.80446	4.46036	2.80614	6.10489	7.83052	8.72754	8.69627	8.71106	1.22916	7.37741	6.45815	5.552	0	2.22828	5.93026	5.70962	6.09873	6.50224	4.94773	2.82392	8.04905	9.7506	6.28813	9.19077	9.09471	7.60896	6.63838	7.52628	10.8707	2.62516	9.21965	4.84328	5.27368	5.88218	10.2911	4.7167	9.15557	3.56921	5.23195	10.0439	5.00361	0.0575887	0.18644	2.74738	2.90412	0.156736	0.418139	0.464435	0.193286	-0.271149	0.322901	5.06832	8.50403	3.43571	0.407111	24	0.219325	0.294795	0.770694	0.999874	0.909012
Ankib1	1.53855	4.21619	7.60065	1.96108	1.65092	3.58819	1.48841	5.44357	3.34527	5.61228	3.66293	8.80934	3.35674	6.21162	9.79994	4.91662	7.37741	1.61454	1.388	4.66886	5.94208	0.988377	5.70962	6.09873	2.78667	6.59697	3.76523	3.01839	6.82542	4.19208	3.44654	4.54736	5.87965	3.31919	7.52628	3.62358	6.12537	7.09204	2.90597	7.38315	2.94109	6.43197	3.77336	4.57778	5.35382	10.4639	5.47848	9.0065	0.189521	0.358264	2.28788	2.58181	0.29393	0.103225	0.282736	0.128796	-0.15394	0.540664	13.6144	18.5024	4.88795	0.400173	24	0.364763	0.448231	0.765961	0.999874	0.71021
Ankle2	6.92347	7.02698	6.84059	3.92215	3.30185	4.78426	10.4189	6.80446	5.57546	5.61228	8.54685	4.89408	10.0702	7.45395	4.35553	6.14578	4.91827	1.61454	5.552	1.55629	2.97104	4.94188	4.89396	7.84123	3.71557	4.94773	0	7.04291	5.85036	5.24011	5.74423	7.27577	3.80448	4.14898	5.01752	5.43537	6.12537	2.83682	11.6239	5.27368	3.92145	2.57279	0.94334	3.05186	7.13842	7.84793	6.39157	3.00217	0.0640212	0.333621	2.65502	2.42466	-0.230358	0.233111	0.298152	0.219623	-0.0785295	0.772002	7.45681	8.92622	1.46941	0.722687	24	0.229467	0.427338	0.929418	0.999874	0.831683
Ankmy2	3.0771	3.51349	8.36072	6.86377	8.25462	8.37245	4.46524	4.08268	10.0358	7.01535	7.93636	3.91526	4.02809	3.72697	3.26665	4.91662	6.14784	1.61454	5.552	4.66886	3.7138	5.93026	9.78792	6.96998	6.50224	4.1231	2.82392	4.02452	10.7257	7.33615	2.29769	4.54736	8.99241	3.31919	2.50876	5.43537	11.3757	3.54602	1.93731	8.43789	5.88218	1.28639	7.54672	1.52593	7.13842	6.53994	7.30465	3.00217	0.146741	0.6039	2.65356	2.51126	-0.1423	0.437739	0.223959	0.110345	-0.113614	0.660524	5.12245	6.03296	0.910515	0.897258	24	0.326197	0.647036	0.979081	0.999874	0.912317
Ankra2	0	2.10809	4.56039	0.980538	1.65092	1.19606	0	1.36089	1.11509	1.40307	1.22098	0.978815	4.02809	1.24232	3.26665	1.22916	2.45914	1.61454	0	1.55629	1.48552	0.988377	0.81566	3.48499	1.85778	4.1231	1.88262	4.02452	2.92518	2.09604	2.29769	0.909471	1.72931	0.829797	0.836253	2.71768	2.62516	2.83682	0.968655	2.10947	1.96073	1.28639	1.88668	3.05186	1.78461	2.61598	0.913081	0	0.373262	0.573424	1.24857	1.50267	0.254102	0.161285	0.176236	0.0922048	-0.0840312	0.740466	16.7281	4.48742	11.7593	0.165493	24	0.504031	0.622248	0.534221	0.999874	0.776585
Ankrd10	0	1.4054	0.760065	0.980538	0	2.39213	1.48841	0	0	0.701535	0.610489	1.95763	3.35674	0	3.26665	2.45831	1.22957	0	1.388	0	2.97104	1.97675	3.26264	0.871248	0	2.47386	1.88262	1.00613	0	0	3.44654	0.909471	0.345862	0.829797	1.67251	0	0.875053	2.12761	0.968655	5.27368	0.980363	0	0.94334	1.52593	1.78461	2.61598	0	5.00361	0.35259	0.318239	1.00592	1.06291	0.0569974	0.810205	0.218893	0.246692	0.0277996	0.933969	18.7627	19.5497	0.787023	0.886939	24	0.489331	0.414772	0.977529	0.999874	0.979688
Ankrd11	5.38492	3.51349	6.08052	2.94161	6.60369	5.98032	7.44207	9.52624	4.46036	4.91075	9.15734	3.91526	8.05619	7.45395	5.44441	1.22916	7.37741	14.5308	2.776	4.66886	2.22828	6.91864	4.0783	6.09873	4.64446	2.47386	4.70654	6.03678	14.6259	8.38417	5.74423	7.27577	6.91724	6.63838	8.36253	10.8707	2.62516	7.09204	11.6239	4.21895	3.92145	16.7231	4.7167	6.10371	1.78461	9.15591	1.82616	10.0072	0.517052	0.0992307	2.66265	2.82591	0.163258	0.400578	0.119744	0.348842	0.229098	0.404197	9.28569	10.0689	0.783247	0.904424	24	0.606671	0.197895	0.980446	0.999874	0.903268
Ankrd12	1.53855	5.62158	2.2802	4.90269	13.2074	1.19606	4.46524	0	5.57546	5.61228	2.44196	3.91526	4.69944	12.4232	3.26665	2.45831	6.14784	3.22907	1.388	1.55629	5.19932	4.94188	1.63132	0.871248	5.57335	1.64924	1.88262	3.01839	1.95012	7.33615	4.59538	8.18524	5.53379	9.12777	3.34501	2.71768	7.00043	4.25522	9.68655	7.38315	9.80363	5.14557	6.60338	10.6815	1.78461	5.23195	1.82616	2.00144	0.301284	0.00462556	2.10225	2.48451	0.382263	0.0936422	0.275269	0.565547	0.290278	0.362265	12.0013	13.6886	1.68728	0.626248	24	0.45114	0.0290135	0.889556	0.999874	0.698606
Ankrd13a	2.30782	5.62158	5.32046	2.94161	0	1.19606	2.97683	4.08268	4.46036	2.10461	4.27342	1.95763	2.01405	7.45395	2.17777	1.22916	8.60697	1.61454	5.552	1.55629	2.22828	3.95351	2.44698	2.61374	2.78667	1.64924	6.58916	3.01839	0.97506	3.14406	3.44654	1.81894	4.4962	1.65959	1.67251	2.71768	2.62516	3.54602	5.81193	3.16421	0.980363	2.57279	2.83002	4.57778	0.892303	5.23195	6.39157	5.00361	0.342647	0.331071	1.93588	1.96918	0.0332978	0.864616	0.205566	0.173832	-0.0317343	0.908515	19.6426	20.0612	0.418657	0.940609	24	0.482293	0.425386	0.988209	0.999874	0.987883
Ankrd13c	5.38492	6.32428	5.32046	2.94161	3.30185	5.98032	4.46524	8.16535	4.46036	6.31382	4.27342	4.89408	5.37079	6.21162	9.79994	2.45831	7.37741	6.45815	2.776	9.33772	10.3986	2.96513	6.52528	2.61374	5.57335	3.29848	9.41308	4.02452	12.6758	13.6243	5.74423	13.6421	8.30069	7.46817	7.52628	2.71768	0.875053	7.80124	3.87462	6.32842	5.88218	7.71836	7.54672	7.62964	3.56921	6.53994	8.21773	12.0087	0.55555	0.220512	2.63661	2.89218	0.255567	0.157377	0.0907562	0.252787	0.162031	0.52217	16.1933	3.60796	11.4147	0.157865	24	0.635389	0.326826	0.522481	0.999874	0.771923
Ankrd16	0.769274	0.702698	1.52013	0	3.30185	0	0	4.08268	1.11509	0.701535	0	0.978815	0.671349	0	1.08888	0	0	0	0	1.55629	1.48552	0	3.26264	2.61374	0	0.824621	0	1.00613	0	0	1.14885	0	0.345862	0	0	1.81179	0	2.12761	1.93731	4.21895	0.980363	1.28639	2.83002	0	0	2.61598	0.913081	0	0.164791	0.0311707	0.775992	0.724391	-0.0516006	0.815087	0.327116	0.487196	0.16008	0.608381	2.56661	16.3408	-10.2258	0.0018902	24	0.342498	0.0957716	0.0562534	0.999874	0.980086
Ankrd17	7.69274	14.054	12.161	4.90269	14.8583	9.56851	8.93048	10.8871	4.46036	7.71689	10.3783	7.83052	9.39889	8.69627	10.8888	8.60409	4.91827	20.989	6.94	9.33772	7.4276	7.90701	8.1566	10.455	8.36002	5.77235	7.53046	11.0674	10.7257	17.8164	9.19077	11.8231	14.8721	9.12777	11.7075	13.5884	7.87548	15.6025	8.7179	17.9305	10.784	10.2911	5.66004	7.62964	8.92303	7.84793	6.39157	10.0072	0.6981	0.00377552	3.31765	3.44916	0.131505	0.282849	0.0534843	0.337258	0.283774	0.104371	2.88375	10.1144	7.23064	0.41279	24	0.741433	0.0250879	0.773998	0.999874	0.853832
Ankrd2	0	0.702698	0.760065	2.94161	1.65092	1.19606	1.48841	1.36089	2.23018	2.80614	0	1.95763	3.35674	1.24232	4.35553	1.22916	3.6887	4.84361	4.164	3.11257	0	0	2.44698	1.7425	0.928892	1.64924	2.82392	0	0.97506	4.19208	0	3.63788	4.15034	1.65959	0.836253	0	1.75011	0.709204	0	1.05474	0.980363	0	0.94334	1.52593	1.78461	0	0	3.00217	0.0156125	0.245767	1.38057	1.02266	-0.357913	0.115986	0.548916	0.282402	-0.266514	0.402847	15.0921	6.15402	-8.93803	0.011733	24	0.12107	0.350648	0.147183	0.999874	0.731182
Ankrd24	0	0.702698	0.760065	0.980538	0	0	2.97683	4.08268	1.11509	0.701535	1.83147	0	2.01405	1.24232	1.08888	0	2.45914	0	1.388	4.66886	1.48552	1.97675	3.26264	3.48499	1.85778	2.47386	0	2.01226	1.95012	0	1.14885	0.909471	1.72931	1.65959	1.67251	2.71768	1.75011	0.709204	0.968655	0	0.980363	0	1.88668	0	1.78461	0	0.913081	0	0.134967	0.0801572	1.11535	0.950446	-0.164908	0.44229	0.361373	0.350633	-0.0107401	0.971674	20.0365	7.67832	11.6419	0.000815363	24	0.315562	0.172891	0.0384975	0.999874	0.913948
Ankrd26	3.0771	4.21619	3.80033	2.94161	1.65092	4.78426	1.48841	2.72178	2.23018	7.01535	4.88391	1.95763	4.69944	6.21162	4.35553	1.22916	8.60697	0	2.776	4.66886	4.45656	4.94188	0.81566	6.09873	4.64446	1.64924	2.82392	6.03678	1.95012	2.09604	2.29769	0.909471	1.38345	1.65959	6.69003	1.81179	6.12537	4.96443	5.81193	5.27368	7.8429	3.85918	3.77336	3.05186	8.03072	3.92396	0	5.00361	0.796637	0.0424451	2.08115	2.09096	0.00981025	0.964652	0.0592186	0.460151	0.400933	0.204677	16.0824	17.2691	1.18667	0.934308	24	0.819335	0.115357	0.987623	0.999874	0.996252
Ankrd27	11.5391	4.21619	6.08052	3.92215	3.30185	8.37245	4.46524	4.08268	5.57546	11.2246	6.10489	7.83052	5.37079	3.72697	7.62218	7.37493	11.0661	4.84361	1.388	6.22514	4.45656	4.94188	4.89396	6.09873	3.71557	9.07083	5.64785	6.03678	0	4.19208	5.74423	13.6421	7.2631	4.14898	8.36253	6.34126	5.25032	5.67363	2.90597	2.10947	5.88218	6.43197	4.7167	3.05186	4.46151	3.92396	10.0439	5.00361	0.353879	0.644591	2.72186	2.56785	-0.154007	0.429071	0.150108	0.103946	-0.046162	0.86642	10.0943	0.66114	-9.43315	0.280089	24	0.49027	0.681369	0.665011	0.999874	0.910508
Ankrd28	0.769274	0.702698	1.52013	1.96108	1.65092	1.19606	2.97683	1.36089	2.23018	4.20921	0.610489	2.93645	0	2.48465	1.08888	6.14578	1.22957	3.22907	5.552	1.55629	0.74276	3.95351	2.44698	1.7425	3.71557	1.64924	1.88262	0	0.97506	0	2.29769	1.81894	3.45862	1.65959	4.18127	1.81179	2.62516	2.83682	0	1.05474	0.980363	2.57279	0	0	2.67691	1.30799	6.39157	5.00361	0.334297	0.613228	1.51478	1.37575	-0.139023	0.552541	0.198708	0.133196	-0.0655117	0.842822	15.6371	2.52202	10.8849	0.181738	24	0.475563	0.655092	0.557468	0.999874	0.943354
Ankrd33b	3.0771	7.72968	3.80033	2.94161	4.95277	7.17639	5.95365	2.72178	1.11509	4.20921	5.4944	0.978815	4.02809	2.48465	6.5333	4.91662	2.45914	3.22907	2.776	3.11257	5.19932	1.97675	4.89396	2.61374	3.71557	6.59697	5.64785	5.03065	4.8753	2.09604	5.74423	2.72841	2.42103	4.97878	4.18127	3.62358	4.37527	5.67363	5.81193	9.49263	6.86254	5.14557	3.77336	7.62964	3.56921	9.15591	3.65232	4.00289	0.333141	0.0468589	2.20396	2.52591	0.321949	0.032394	0.16328	0.260075	0.0967947	0.640471	3.74531	18.3228	-9.42251	0.0238451	24	0.474643	0.123058	0.216054	0.999874	0.565798
Ankrd39	3.0771	3.51349	4.56039	3.92215	4.95277	2.39213	2.97683	6.80446	5.57546	4.20921	6.10489	4.89408	2.6854	0	4.35553	4.91662	4.91827	6.45815	1.388	1.55629	6.68484	1.97675	4.0783	3.48499	3.71557	2.47386	4.70654	1.00613	3.90024	3.14406	4.59538	2.72841	5.53379	7.46817	2.50876	1.81179	4.37527	4.96443	1.93731	3.16421	1.96073	5.14557	7.54672	3.05186	3.56921	0	5.47848	6.00433	0.202596	0.386926	2.1967	2.1242	-0.0725064	0.717629	0.254549	0.180798	-0.0737509	0.794711	5.29466	12.7203	7.42568	0.157601	24	0.374225	0.472468	0.522021	0.999874	0.97009
Ankrd40	18.4626	16.8648	19.0016	20.5913	9.90554	16.7449	10.4189	21.7743	11.1509	13.3292	13.4308	9.78815	14.7697	14.9079	15.2444	6.14578	18.4435	17.7599	22.208	21.788	14.1124	4.94188	14.6819	25.2662	19.5067	23.914	20.7088	14.0858	15.601	15.7203	13.7861	13.6421	9.68413	9.12777	10.035	10.8707	19.2512	13.4749	20.3418	14.7663	20.5876	27.0143	26.4135	36.6223	16.9538	22.2358	18.2616	17.0123	0.161478	3.14204e-05	3.96264	4.16673	0.20409	0.110666	0.218929	0.48954	0.270612	0.134038	22.5405	20.4894	-2.05108	0.396371	24	0.339588	0.000865779	0.763956	0.999874	0.725473
Ankrd44	2.30782	3.51349	1.52013	1.96108	1.65092	0	1.48841	1.36089	0	0	0.610489	1.95763	0.671349	2.48465	1.08888	1.22916	1.22957	3.22907	4.164	1.55629	1.48552	2.96513	1.63132	0	6.50224	0.824621	0	0	0.97506	2.09604	1.14885	0.909471	1.38345	1.65959	0.836253	2.71768	0.875053	1.41841	2.90597	2.10947	0.980363	2.57279	0.94334	1.52593	0	1.30799	2.73924	0	0.0366096	0.137367	1.22626	1.16126	-0.0650022	0.741403	0.419372	0.313875	-0.105497	0.704962	21.366	12.315	-9.05099	0.00403033	24	0.178891	0.242528	0.0846143	0.999874	0.97137
Ankrd46	44.6179	40.7565	34.2029	35.2994	33.0185	22.7252	50.6061	38.105	21.1867	25.9568	31.1349	37.195	38.2669	19.8772	39.1998	35.6455	35.6575	45.207	38.864	42.0197	43.0801	42.5002	38.336	44.4336	34.369	34.6341	34.8284	32.1962	24.3765	33.5367	40.2096	22.7368	42.541	36.5111	34.2864	26.2709	42.0026	28.3682	24.2164	37.9705	32.352	32.1598	23.5835	38.1482	41.0459	32.6997	29.2186	33.0238	0.00573801	0.844964	5.19659	5.0645	-0.13209	0.114232	0.26246	0.0154988	-0.246961	0.0388597	22.1855	21.2902	-0.89528	0.964889	24	0.0746609	0.852429	0.99317	0.999874	0.727662
Ankrd49	6.92347	6.32428	9.12078	7.8443	6.60369	10.7646	10.4189	1.36089	4.46036	8.41842	3.05245	8.80934	2.6854	7.45395	5.44441	1.22916	6.14784	9.68722	8.328	9.33772	5.94208	2.96513	4.89396	4.35624	8.36002	6.59697	2.82392	4.02452	13.6508	13.6243	8.04192	5.45683	6.91724	7.46817	6.69003	9.05894	5.25032	2.83682	5.81193	5.27368	0.980363	5.14557	4.7167	6.10371	5.35382	7.84793	3.65232	6.00433	0.383064	0.00555559	2.74966	2.75652	0.0068583	0.969518	0.17827	0.47482	0.29655	0.246472	1.41516	6.63368	5.21852	0.208251	24	0.5106	0.0328341	0.587294	0.999874	0.996252
Ankrd50	2.30782	2.81079	3.80033	1.96108	6.60369	5.98032	0	5.44357	1.11509	2.80614	0	0	0.671349	1.24232	3.26665	2.45831	1.22957	0	0	1.55629	1.48552	0.988377	1.63132	2.61374	2.78667	4.1231	3.76523	1.00613	3.90024	0	1.14885	1.81894	4.15034	3.31919	0.836253	3.62358	0	2.12761	3.87462	0	1.96073	2.57279	3.77336	0	0	6.53994	4.5654	4.00289	0.036126	0.323489	1.36527	1.55374	0.188471	0.477848	0.549926	0.282694	-0.267232	0.47671	3.74509	1.09539	-2.6497	0.511123	24	0.177746	0.418352	0.834523	0.999874	0.925725
Ankrd54	1.53855	0	1.52013	1.96108	3.30185	0	4.46524	2.72178	1.11509	1.40307	2.44196	1.95763	2.01405	0	0	2.45831	4.91827	0	1.388	3.11257	1.48552	1.97675	1.63132	0.871248	0.928892	2.47386	3.76523	1.00613	3.90024	2.09604	0	2.72841	3.80448	1.65959	2.50876	0.905894	1.75011	2.83682	0.968655	0	0	0	3.77336	4.57778	1.78461	0	2.73924	3.00217	0.645072	0.419171	1.28408	1.36385	0.0797685	0.74326	0.109245	0.205887	0.0966423	0.778982	5.09407	5.20618	0.112108	0.990715	24	0.69986	0.498515	0.996951	0.999874	0.97137
Ankrd9	0.769274	0.702698	2.2802	0	0	0	0	1.36089	1.11509	0	1.83147	0	1.3427	0	0	2.45831	1.22957	0	0	1.55629	0	2.96513	0.81566	0.871248	0	0.824621	0.941308	0	0	0	1.14885	0.909471	1.03759	1.65959	0.836253	0	0	1.41841	0	1.05474	0.980363	1.28639	0.94334	3.05186	0	1.30799	0.913081	5.00361	0.404941	0.0911923	0.683637	0.80723	0.123594	0.543975	0.177257	0.34569	0.168433	0.558654	20.424	18.7424	-1.68162	0.732765	24	0.526588	0.187772	0.93336	0.999874	0.941657
Anks1	0.769274	3.51349	5.32046	3.92215	9.90554	1.19606	1.48841	4.08268	3.34527	3.50768	3.05245	3.91526	3.35674	7.45395	4.35553	0	6.14784	4.84361	1.388	6.22514	2.22828	5.93026	3.26264	4.35624	3.71557	0.824621	3.76523	2.01226	2.92518	3.14406	8.04192	10.0042	2.42103	4.14898	4.18127	5.43537	0.875053	1.41841	3.87462	1.05474	1.96073	5.14557	4.7167	4.57778	2.67691	2.61598	4.5654	6.00433	0.61415	0.295258	2.12171	2.10459	-0.017124	0.936932	0.118582	0.211616	0.0930334	0.761264	19.7366	4.29943	8.56281	0.287179	24	0.677812	0.395019	0.67271	0.999874	0.996252
Anks3	0	1.4054	0.760065	1.96108	1.65092	0	0	1.36089	1.11509	0.701535	0.610489	0	0	0	1.08888	0	1.22957	1.61454	1.388	1.55629	2.22828	0.988377	1.63132	0	0	0	0	2.01226	0	2.09604	1.14885	1.81894	0.345862	0	0.836253	0	0.875053	1.41841	0.968655	1.05474	0.980363	0	1.88668	0	1.78461	0	0.913081	0	0.0602741	0.577204	0.79679	0.677124	-0.119665	0.514797	0.34083	0.108782	-0.232048	0.372834	22.063	12.4199	-9.64311	0.158327	24	0.224999	0.625121	0.522555	0.999874	0.934905
Anks4b	13.0777	9.83777	9.88085	7.8443	14.8583	11.9606	16.3725	5.44357	11.1509	13.3292	20.1461	17.6187	18.1264	4.9693	8.71106	9.83324	8.60697	8.07268	12.492	10.894	18.569	13.8373	10.6036	10.455	8.36002	9.07083	6.58916	11.0674	22.4264	17.8164	20.6792	12.7326	9.33827	12.447	18.3976	14.4943	22.7514	12.0565	7.74924	12.6568	11.7644	7.71836	5.66004	7.62964	16.9538	7.84793	11.8701	18.013	0.428891	0.0377874	3.62318	3.68728	0.0640923	0.656097	0.113329	0.322097	0.208767	0.30751	7.33849	7.97472	0.636231	0.90143	24	0.545064	0.108033	0.979796	0.999874	0.960649
Ankzf1	2.30782	6.32428	2.2802	4.90269	4.95277	4.78426	2.97683	1.36089	2.23018	4.20921	2.44196	5.87289	2.6854	0	2.17777	3.68747	6.14784	3.22907	5.552	3.11257	3.7138	1.97675	6.52528	2.61374	0	4.1231	1.88262	1.00613	6.82542	1.04802	4.59538	2.72841	4.15034	4.97878	4.18127	3.62358	3.50021	1.41841	0	3.16421	0	3.85918	2.83002	0	3.56921	2.61598	0.913081	2.00144	0.259614	0.051492	2.07798	1.6287	-0.449277	0.0488207	0.219918	0.514281	0.294364	0.352566	0.354891	8.0057	7.65081	0.0744806	24	0.421722	0.130568	0.370979	0.999874	0.620696
Anln	0	1.4054	0.760065	1.96108	0	0	0	0	1.11509	0	0.610489	0	0	1.24232	0	0	0	0	1.388	0	0	0	0	0	0	0.824621	0.941308	0	0	1.04802	0	1.81894	0.691724	0	0	1.81179	0	0	0	1.05474	0.980363	1.28639	0	0	3.56921	0	0	1.00072	#N/A	#N/A	#N/A	#N/A	#N/A	#N/A	#N/A	#N/A	#N/A	#N/A	#N/A	#N/A	#N/A	#N/A	#N/A	#N/A	#N/A	#N/A	#N/A	#N/A
Ano1	0.769274	0.702698	0.760065	0.980538	1.65092	0	1.48841	0	0	1.40307	0.610489	0	2.6854	0	4.35553	0	0	1.61454	0	0	0.74276	0.988377	1.63132	0	0	0.824621	0.941308	2.01226	0.97506	1.04802	3.44654	0	3.80448	0.829797	0.836253	0.905894	0.875053	0.709204	0.968655	0	1.96073	2.57279	0.94334	3.05186	0.892303	0	0	3.00217	0.882582	0.595774	0.706031	1.02025	0.314222	0.147943	0.0320763	0.114054	0.081978	0.787018	2.85632	14.4578	11.6014	0.662239	24	0.892472	0.639922	0.905591	0.999874	0.763645
Ano10	7.69274	4.21619	5.32046	2.94161	1.65092	7.17639	10.4189	9.52624	2.23018	11.2246	6.10489	3.91526	3.35674	3.72697	7.62218	11.0624	2.45914	1.61454	1.388	1.55629	5.19932	4.94188	7.34094	6.09873	4.64446	4.94773	0.941308	1.00613	9.7506	3.14406	3.44654	4.54736	11.0676	5.80858	6.69003	6.34126	7.00043	7.09204	7.74924	7.38315	1.96073	2.57279	3.77336	4.57778	3.56921	2.61598	8.21773	3.00217	0.0702553	0.00201775	2.49419	2.45477	-0.0394234	0.835831	0.397798	0.589466	0.191669	0.477433	6.18138	11.5471	5.36567	0.0185379	24	0.23841	0.0164692	0.188581	0.999874	0.982826
Ano6	3.84637	2.81079	3.04026	5.88323	6.60369	2.39213	4.46524	2.72178	3.34527	3.50768	3.66293	0.978815	2.6854	6.21162	7.62218	6.14578	6.14784	3.22907	6.94	6.22514	7.4276	2.96513	4.89396	4.35624	1.85778	2.47386	1.88262	3.01839	6.82542	3.14406	4.59538	1.81894	8.99241	4.97878	5.85377	1.81179	1.75011	3.54602	5.81193	4.21895	2.94109	1.28639	2.83002	1.52593	2.67691	3.92396	5.47848	4.00289	0.0312199	0.107057	2.37574	2.10215	-0.273586	0.0784784	0.325633	0.272157	-0.0534752	0.804366	18.7433	9.38732	-9.35596	0.0016125	24	0.166116	0.207972	0.0524096	0.999874	0.683341
Anp32a	40.7715	48.4862	22.0419	35.2994	37.9712	22.7252	40.1872	34.0223	14.4962	23.1507	31.1349	44.0467	20.1405	21.1195	25.0443	19.6665	27.0505	50.0506	23.596	29.5694	36.3952	27.6745	47.3083	20.9099	56.6624	24.7386	23.5327	33.2023	31.2019	19.9124	20.6792	34.5599	26.2855	30.7025	58.5377	23.5532	28.8768	14.1841	25.185	20.04	17.6465	34.7326	22.6402	24.4148	30.3383	23.5438	23.7401	37.0267	0.0303416	0.150644	4.92539	4.81295	-0.11244	0.386985	0.294137	0.194762	-0.0993755	0.587735	1.28534	3.72903	2.44369	0.423805	24	0.164174	0.257675	0.781215	0.999874	0.903219
Anp32b	34.6173	28.8106	25.0822	15.6886	34.6694	29.9016	26.7914	28.5787	23.4169	31.5691	28.0825	21.5339	28.868	18.6349	27.2221	20.8956	22.1322	20.989	22.208	17.1191	19.3117	12.8489	23.6541	24.3949	40.8712	32.1602	31.0632	33.2023	34.1271	20.9604	19.5304	30.922	16.9472	19.0853	29.2689	29.8945	25.3765	26.9498	28.091	36.9158	25.4894	18.0095	24.5268	27.4667	32.1229	22.2358	17.3485	25.0181	0.00462818	0.317233	4.63327	4.76874	0.135469	0.152344	0.268123	0.103025	-0.165098	0.215973	7.27186	2.92437	-4.34749	0.245484	24	0.0662997	0.413784	0.630385	0.999874	0.76597
Anp32e	6.92347	12.6486	9.12078	13.7275	6.60369	4.78426	13.3957	2.72178	4.46036	5.61228	9.76783	14.6822	8.72754	4.9693	9.79994	3.68747	9.83654	4.84361	6.94	7.78143	13.3697	6.91864	8.1566	8.71248	11.1467	8.24621	10.3544	12.0736	13.6508	7.33615	4.59538	7.27577	11.7593	8.29797	8.36253	10.8707	10.5006	7.09204	14.5298	5.27368	13.7251	10.2911	8.49006	10.6815	8.03072	13.0799	4.5654	13.0094	0.166959	0.465897	3.11197	3.36536	0.253392	0.0876502	0.229966	0.0945063	-0.13546	0.512208	23.9394	19.3937	-4.54575	0.476788	24	0.3441	0.535806	0.815566	0.999874	0.691148
Anpep	54.6185	30.9187	41.8036	45.1047	49.5277	49.0386	61.025	43.5485	74.7111	44.8983	35.4084	46.0043	51.6939	40.9967	39.1998	71.291	56.5601	58.1233	38.864	37.3509	43.8228	34.5932	43.23	40.0774	30.6534	44.5295	32.9458	42.2575	53.6283	34.5847	42.5073	26.3747	53.2627	53.107	41.8127	47.1065	38.5023	39.0062	48.4328	40.08	41.1753	33.4462	36.7903	61.0371	41.0459	62.7834	46.5671	44.0318	0.117767	0.349427	5.55727	5.43545	-0.121826	0.173998	0.144349	0.0839241	-0.0604246	0.630185	10.8689	15.6357	4.76673	0.309934	24	0.298907	0.440818	0.692131	0.999874	0.783346
Antxr2	5.38492	4.91889	10.6409	4.90269	4.95277	4.78426	8.93048	4.08268	3.34527	7.71689	7.32587	4.89408	8.72754	6.21162	6.5333	8.60409	6.14784	14.5308	8.328	10.894	4.45656	2.96513	3.26264	13.0687	2.78667	4.94773	4.70654	6.03678	10.7257	7.33615	4.59538	6.3663	7.60896	4.97878	3.34501	6.34126	6.12537	7.09204	6.78059	8.43789	5.88218	9.00476	7.54672	4.57778	11.5999	9.15591	7.30465	8.00578	0.0826933	0.158666	2.88354	2.89295	0.00940964	0.945427	0.275793	0.175617	-0.100176	0.606911	16.4751	18.4979	2.02278	0.568972	24	0.254844	0.266029	0.863687	0.999874	0.996252
Anxa1	10.7698	7.72968	7.60065	7.8443	1.65092	5.98032	10.4189	2.72178	1.11509	7.01535	5.4944	5.87289	4.69944	9.9386	6.5333	2.45831	4.91827	8.07268	2.776	7.78143	5.19932	6.91864	8.97226	4.35624	5.57335	11.5447	5.64785	12.0736	5.85036	8.38417	4.59538	1.81894	8.64655	1.65959	5.85377	8.15305	4.37527	4.25522	2.90597	5.27368	1.96073	3.85918	2.83002	1.52593	2.67691	3.92396	8.21773	9.0065	0.122575	0.0257514	2.70562	2.52945	-0.176173	0.354545	0.303306	0.450841	0.147535	0.582275	23	3.78331	4.78332	0.101442	24	0.302985	0.0850777	0.429325	0.999874	0.89025
Anxa13	0	2.10809	0	0	0	0	2.97683	0	1.11509	0	1.22098	0.978815	2.01405	0	0	0	0	1.61454	0	0	1.48552	1.97675	0	0.871248	0	0	0	1.00613	0	1.04802	0	0.909471	1.38345	0.829797	2.50876	0	0.875053	0	0	2.10947	0.980363	1.28639	0	0	0.892303	0	0.913081	3.00217	#N/A	#N/A	#N/A	#N/A	#N/A	#N/A	#N/A	#N/A	#N/A	#N/A	#N/A	#N/A	#N/A	#N/A	#N/A	#N/A	#N/A	#N/A	#N/A	#N/A
Anxa2	56.9263	54.8105	44.0838	62.7544	26.4148	23.9213	38.6987	16.3307	55.7546	34.3752	42.1237	42.089	27.5253	47.2083	40.2887	36.8747	31.9688	29.0617	26.372	28.0131	52.7359	64.2445	49.7552	58.3736	69.6669	60.1973	56.4785	47.2881	42.9026	55.5451	35.6142	30.922	54.6462	44.809	28.4326	48.0124	41.1275	21.2761	29.0597	29.5326	22.5484	15.4367	32.0736	41.2	35.6921	28.7757	44.741	43.0311	0.0728156	0.000972234	5.32401	5.27601	-0.0480047	0.711295	0.263315	0.44934	0.186025	0.313067	23.4677	4.03761	4.56991	0.0408731	24	0.24235	0.0100848	0.277473	0.999874	0.969163
Anxa3	10.0006	11.2432	3.04026	4.90269	1.65092	2.39213	7.44207	5.44357	5.57546	7.01535	4.27342	12.7246	8.72754	7.45395	5.44441	9.83324	3.6887	1.61454	1.388	1.55629	9.65587	3.95351	9.78792	6.96998	6.50224	9.07083	5.64785	11.0674	4.8753	4.19208	6.89307	1.81894	7.2631	4.14898	9.19879	4.52947	9.62559	3.54602	3.87462	9.49263	6.86254	1.28639	6.60338	6.10371	6.24612	1.30799	10.957	7.00506	0.434044	0.763598	2.63922	2.70996	0.070736	0.747981	0.185268	0.0622287	-0.123039	0.692798	6.88159	2.2986	-4.58299	0.747838	24	0.547509	0.779623	0.937124	0.999874	0.97137
Anxa4	60.0034	63.2428	50.9244	69.6182	66.0369	46.6465	62.5134	42.1876	80.2866	63.8397	52.5021	57.7501	62.4355	106.84	58.7997	65.1452	60.2488	61.3524	40.252	71.5892	56.4497	53.3723	48.1239	69.6998	52.9468	47.0034	67.7742	55.3372	56.5535	67.0733	60.8888	46.383	72.2851	49.7878	66.9003	57.0713	66.504	56.0271	67.8059	53.7916	59.8022	55.3149	45.2803	76.2964	57.1074	52.3195	42.9148	49.0354	0.175356	0.0647105	5.93037	5.85645	-0.0739162	0.32284	0.118677	0.119521	0.000843858	0.993595	13.4724	11.4778	-1.99454	0.554927	24	0.351593	0.151298	0.858158	0.999874	0.878893
Anxa5	196.934	177.783	178.615	224.543	178.3	168.645	199.447	132.006	214.097	168.368	180.094	139.971	128.228	176.41	136.11	153.644	142.63	171.141	149.904	150.96	151.523	186.803	142.74	187.318	187.636	194.611	224.031	155.95	211.588	185.5	186.113	161.886	190.916	175.917	160.561	194.767	191.637	137.586	162.734	140.28	147.054	160.799	141.501	192.267	146.338	117.719	161.615	164.118	0.0158184	0.00673117	7.38627	7.40652	0.0202503	0.722874	0.151418	0.167574	0.0161564	0.841353	3.45251	6.19036	2.73785	0.163086	24	0.121753	0.0374549	0.530967	0.999874	0.971196
Anxa6	144.624	141.242	114.01	139.236	127.121	148.312	122.05	151.059	131.581	107.335	129.424	113.543	127.556	132.929	129.577	154.874	146.319	135.621	134.636	158.741	126.269	135.408	116.639	145.498	134.689	113.798	138.372	123.754	122.858	123.666	126.373	122.779	116.901	105.384	121.257	156.72	143.509	121.274	137.549	107.583	99.997	129.926	139.614	135.808	124.03	74.5553	142.441	103.074	0.208612	0.357671	7.0687	6.94588	-0.122819	0.0307803	0.0552231	0.0611416	0.00591844	0.939652	20.1639	10.1642	-9.99968	0.0575655	24	0.38025	0.44789	0.327478	0.999874	0.565798
Anxa7	29.2324	34.4322	33.4429	48.0464	42.924	43.0583	49.1176	38.105	54.6395	62.4366	45.7867	57.7501	53.7079	50.9353	58.7997	61.4578	23.3618	48.4361	43.028	49.8012	33.4242	50.4072	30.1794	38.3349	32.5112	25.5632	41.4175	27.1655	30.2269	45.0649	59.74	46.383	60.5258	48.958	56.029	47.1065	67.3791	63.8284	68.7745	59.0652	41.1753	29.5871	35.8469	45.7778	33.9075	40.5476	36.5232	30.0217	0.000360707	6.67799e-06	5.48341	5.45532	-0.0280844	0.724944	0.340985	0.465288	0.124303	0.273904	11.7218	12.0044	0.282589	0.798709	24	0.0148851	0.000293046	0.952932	0.999874	0.97137
Aopep	20.0011	12.6486	29.6425	17.6497	16.5092	19.137	14.8841	31.3005	28.9924	25.2553	27.472	28.3856	29.5394	32.3004	30.4887	30.7289	25.8209	27.4471	13.88	15.5629	24.5111	11.8605	34.2577	14.8112	17.6489	16.4924	10.3544	22.1349	11.7007	13.6243	17.2327	22.7368	22.1352	31.5323	16.7251	18.1179	27.1267	32.6234	29.0597	26.3684	19.6073	18.0095	29.2435	16.7852	28.5537	17.0038	16.4355	20.0144	0.013991	0.00260909	4.54466	4.39454	-0.150122	0.18722	0.325595	0.346925	0.0213297	0.893494	12.4388	14.8026	2.36375	0.196612	24	0.114948	0.0196604	0.575103	0.999874	0.792656
Aox1	17.6933	14.7567	16.7214	13.7275	21.462	16.7449	10.4189	10.8871	20.0716	9.11996	17.7042	15.661	16.1124	23.6042	11.9777	9.83324	15.9844	11.3018	6.94	7.78143	14.1124	16.8024	14.6819	13.0687	14.8623	13.1939	13.1783	14.0858	10.7257	12.5763	11.4885	13.6421	10.3759	13.2768	10.035	18.1179	19.2512	15.6025	13.5612	9.49263	12.7447	16.7231	12.2634	18.3111	21.4153	13.0799	13.6962	16.0116	0.142839	0.0411836	3.89644	3.88727	-0.00916447	0.92735	0.180903	0.166265	-0.0146378	0.91798	5.67335	19.9207	-9.75263	0.00319005	24	0.322824	0.113063	0.073699	0.999874	0.996252
Aox3	229.244	304.268	237.14	201.991	262.497	399.485	284.287	341.584	233.054	274.3	263.121	271.132	318.891	285.735	149.177	222.477	210.256	163.068	202.648	169.635	277.049	234.245	203.099	157.696	246.156	213.577	224.973	228.392	257.416	282.966	243.555	210.997	136.27	239.811	189.83	241.874	145.259	164.535	236.352	243.644	174.505	185.241	140.558	119.022	233.783	187.042	244.706	214.155	0.000944752	0.00279601	7.90417	7.67716	-0.227012	0.00806733	0.319155	0.271314	-0.0478412	0.680619	6.8588	4.34903	-2.50976	0.103515	24	0.0274592	0.0205703	0.432281	0.999874	0.387263
Ap1ar	4.61565	4.91889	6.08052	2.94161	1.65092	4.78426	5.95365	2.72178	2.23018	4.91075	2.44196	0.978815	3.35674	2.48465	4.35553	1.22916	8.60697	3.22907	6.94	4.66886	1.48552	1.97675	4.0783	0.871248	6.50224	7.42159	6.58916	4.02452	1.95012	3.14406	10.3396	2.72841	4.84207	2.48939	2.50876	8.15305	5.25032	2.83682	3.87462	5.27368	2.94109	0	4.7167	1.52593	4.46151	1.30799	0.913081	2.00144	0.553333	0.0372787	2.08278	2.13038	0.0476057	0.817658	0.116575	0.480843	0.364268	0.216305	22.3585	6.84461	8.48607	0.226783	24	0.633692	0.107224	0.609356	0.999874	0.980086
Ap1b1	15.3855	22.4863	19.7617	11.7665	26.4148	29.9016	22.3262	21.7743	30.1075	24.5537	20.7566	17.6187	24.8399	27.3311	16.3332	25.8123	19.6731	24.218	23.596	28.0131	17.0835	32.6164	19.5758	21.7812	14.8623	17.317	18.8262	20.1226	31.2019	14.6723	16.0838	17.28	24.5562	18.2555	21.7426	23.5532	14.0009	21.9853	19.3731	17.9305	27.4502	19.2959	22.6402	24.4148	22.3076	28.7757	27.3924	26.0188	0.139914	0.0933638	4.52984	4.44474	-0.0850974	0.352056	0.144445	0.152119	0.00767396	0.952434	13.1318	19.5381	6.40622	0.0587753	24	0.320238	0.190403	0.329507	0.999874	0.89025
Ap1g1	13.8469	27.4052	18.2416	12.747	11.5565	19.137	20.8378	12.248	15.6113	10.523	13.4308	7.83052	9.39889	17.3925	11.9777	13.5207	17.2139	9.68722	8.328	9.33772	14.8552	15.814	22.8385	13.94	18.5778	14.8432	17.8849	13.0797	13.6508	9.43219	17.2327	15.461	15.5638	11.6172	9.19879	9.96484	14.8759	12.0565	13.5612	13.7116	21.568	12.8639	16.0368	15.2593	21.4153	27.4677	18.2616	19.0137	0.0148602	0.000105325	3.89035	4.0033	0.112948	0.245442	0.299292	0.358455	0.0591622	0.664855	2.00157	21.981	-4.02055	0.015548	24	0.118237	0.00204971	0.170948	0.999874	0.840482
Ap1g2	0.769274	2.81079	0.760065	0	1.65092	3.58819	2.97683	2.72178	2.23018	0	0.610489	0.978815	1.3427	1.24232	3.26665	2.45831	0	1.61454	2.776	0	0.74276	0.988377	0.81566	0.871248	0.928892	3.29848	0.941308	0	0.97506	0	0	1.81894	2.7669	0.829797	0	0.905894	0	0.709204	0.968655	1.05474	0.980363	2.57279	0.94334	1.52593	0.892303	3.92396	1.82616	0	0.164117	0.202574	1.14841	0.951153	-0.197258	0.334088	0.291501	0.265118	-0.0263827	0.926809	8.56585	20.4818	11.916	0.00416343	24	0.341668	0.310186	0.0856947	0.999874	0.884629
Ap1m1	36.1559	37.243	43.3237	32.3578	36.3203	41.8622	35.7219	29.9396	34.5678	23.1507	33.5769	19.5763	24.8399	24.8465	34.8442	28.2706	28.2801	27.4471	38.864	28.0131	23.7683	41.5118	26.1011	32.2362	37.1557	33.8095	35.7697	30.1839	26.3266	34.5847	40.2096	30.0125	44.2703	39.8303	35.1226	45.2947	34.1271	21.2761	22.2791	23.2042	36.2734	43.7374	38.6769	32.0445	34.7998	22.2358	30.1317	30.0217	0.0184001	0.342442	5.00702	5.07371	0.0666841	0.433898	0.197634	0.0883189	-0.109316	0.364962	2.39366	6.48721	4.09355	0.311748	24	0.128717	0.434931	0.693449	0.999874	0.912317
Ap1m2	0	0	0	0	0	0	1.48841	0	0	0	0	0.978815	0	1.24232	0	0	1.22957	0	0	0	0	0.988377	0	0	1.85778	0	0	1.00613	2.92518	1.04802	1.14885	0.909471	0.345862	1.65959	1.67251	0	0	0	0.968655	0	0	0	0	0	0	0	1.82616	1.00072	#N/A	#N/A	#N/A	#N/A	#N/A	#N/A	#N/A	#N/A	#N/A	#N/A	#N/A	#N/A	#N/A	#N/A	#N/A	#N/A	#N/A	#N/A	#N/A	#N/A
Ap1s1	23.0782	25.2971	31.9227	19.6108	19.8111	15.5488	35.7219	27.2178	28.9924	27.3599	22.5881	28.3856	23.4972	33.5428	31.5776	44.2496	14.7548	25.8326	30.536	28.0131	34.1669	22.7327	34.2577	27.0087	26.009	18.1417	30.1219	26.1594	26.3266	29.3446	19.5304	20.9178	36.3155	24.0641	27.5964	23.5532	26.2516	26.2406	30.0283	25.3137	18.6269	33.4462	19.8101	30.5186	20.523	26.1598	31.9578	28.0202	0.261178	0.455195	4.78298	4.73466	-0.0483234	0.603427	0.12085	0.0593915	-0.0614589	0.640271	15.3984	14.0786	-1.31979	0.842842	24	0.422461	0.527325	0.965047	0.999874	0.952438
Ap1s2	0.769274	0	3.04026	0	1.65092	1.19606	2.97683	0	2.23018	1.40307	1.22098	1.95763	0	0	2.17777	0	0	1.61454	2.776	1.55629	0.74276	1.97675	3.26264	0.871248	4.64446	5.77235	0.941308	1.00613	0	0	1.14885	0.909471	1.38345	0.829797	0	1.81179	0	1.41841	1.93731	1.05474	1.96073	1.28639	0.94334	0	0.892303	1.30799	4.5654	1.00072	0.72724	0.080494	1.0308	1.08582	0.0550267	0.805121	0.0807436	0.394136	0.313392	0.323085	2.60629	23.1867	-3.41954	0.750915	24	0.76422	0.173344	0.937805	0.999874	0.979501
Ap2a1	15.3855	8.43238	7.60065	1.96108	13.2074	15.5488	1.48841	8.16535	0	4.20921	10.9888	0.978815	7.38484	1.24232	1.08888	1.22916	7.37741	1.61454	1.388	3.11257	1.48552	3.95351	4.0783	3.48499	7.43113	4.94773	10.3544	4.02452	6.82542	1.04802	6.89307	8.18524	1.03759	9.12777	8.36253	6.34126	5.25032	1.41841	3.87462	5.27368	2.94109	2.57279	2.83002	0	10.7076	2.61598	2.73924	1.00072	0.0212726	0.0349078	2.23387	2.29363	0.0597637	0.829971	0.743261	0.569798	-0.173463	0.659699	3.30778	5.77411	2.46634	0.297147	24	0.138718	0.102737	0.681647	0.999874	0.981796
Ap2a2	21.5397	20.3782	33.4429	11.7665	26.4148	17.941	28.2799	29.9396	16.7264	11.9261	9.76783	16.6399	17.4551	27.3311	14.1555	15.979	28.2801	29.0617	33.312	28.0131	20.7973	26.6862	22.8385	26.1374	22.2934	28.0371	28.2392	48.2943	24.3765	23.0565	34.4654	44.5641	22.1352	19.9151	21.7426	18.1179	16.626	12.7657	14.5298	29.5326	21.568	23.1551	20.7535	24.4148	13.3845	57.5515	32.8709	19.0137	0.0155241	0.00878269	4.4708	4.65106	0.180266	0.172242	0.328919	0.388696	0.0597777	0.746322	21.7969	2.19185	4.39498	0.0314657	24	0.120719	0.044301	0.245043	0.999874	0.783346
Ap2b1	4.61565	6.32428	9.12078	6.86377	4.95277	7.17639	14.8841	2.72178	8.92073	7.71689	10.3783	8.80934	6.71349	7.45395	15.2444	8.60409	7.37741	9.68722	11.104	7.78143	8.17036	7.90701	7.34094	6.96998	11.1467	4.1231	7.53046	6.03678	10.7257	8.38417	14.935	14.5515	10.7217	6.63838	13.3801	8.15305	11.3757	5.67363	7.74924	7.38315	10.784	5.14557	6.60338	10.6815	8.92303	6.53994	7.30465	16.0116	0.0520574	0.23487	3.13913	3.27958	0.140449	0.278254	0.251265	0.163225	-0.0880401	0.628863	14.9938	7.47977	-7.51401	0.0412262	24	0.209315	0.340881	0.278576	0.999874	0.853074
Ap2m1	208.473	165.837	172.535	220.621	206.365	206.919	212.843	195.968	236.399	240.627	199.019	213.382	181.264	218.649	207.977	223.706	161.073	203.432	185.992	164.966	153.751	195.699	172.104	168.151	217.361	192.137	161.905	185.128	184.286	165.587	213.685	209.178	290.524	204.96	244.186	201.109	186.386	188.648	192.762	170.867	199.994	204.537	163.198	202.948	185.599	183.118	148.832	167.121	0.000160074	0.0122454	7.61478	7.59552	-0.0192599	0.679498	0.178069	0.144478	-0.0335914	0.610576	9.47746	9.76819	0.290733	0.854537	24	0.00873773	0.0545704	0.969018	0.999874	0.964537
Ap2s1	51.5414	35.8376	27.3623	38.241	51.1786	40.6662	40.1872	48.9921	40.1433	34.3752	39.0713	40.1314	36.2528	31.0581	34.8442	43.0204	40.5757	37.1343	30.536	54.47	28.2249	21.7443	30.9951	40.0774	32.5112	41.231	52.7132	44.2697	31.2019	33.5367	49.4004	46.383	36.6614	30.7025	43.4852	40.7652	40.2524	31.9142	31.9656	35.861	44.1163	38.5918	42.4503	33.5704	33.0152	40.5476	38.3494	36.026	0.0801344	0.194274	5.263	5.29664	0.0336331	0.653465	0.155828	0.083556	-0.0722717	0.495817	8.38939	2.30652	-6.08287	0.122389	24	0.251459	0.302354	0.467011	0.999874	0.9599
Ap3b1	10.0006	13.3513	20.5218	12.747	13.2074	11.9606	11.9073	19.0525	12.266	9.11996	12.2098	15.661	12.0843	8.69627	18.511	15.979	13.5252	20.989	15.268	17.1191	8.17036	15.814	15.4975	8.71248	10.2178	14.8432	10.3544	15.092	11.7007	14.6723	10.3396	19.0989	9.68413	14.1065	15.0526	16.3061	9.62559	15.6025	10.6552	8.43789	12.7447	6.43197	5.66004	7.62964	10.7076	13.0799	12.7831	10.0072	0.556038	0.00419377	3.84904	3.63677	-0.212268	0.0459963	0.06519	0.311956	0.246766	0.0983654	17.5515	6.08793	-11.4636	0.0705881	24	0.635747	0.0270162	0.361474	0.999874	0.615
Ap3d1	12.3084	12.6486	15.9614	9.80538	19.8111	13.1567	10.4189	16.3307	12.266	8.41842	9.15734	14.6822	14.0983	13.6656	16.3332	7.37493	11.0661	17.7599	6.94	7.78143	14.8552	7.90701	11.4192	8.71248	14.8623	9.07083	5.64785	16.0981	20.4763	12.5763	14.935	19.0989	12.451	9.95756	16.7251	9.05894	7.00043	9.92886	10.6552	7.38315	5.88218	10.2911	7.54672	7.62964	7.13842	7.84793	11.8701	13.0094	0.153978	0.00111225	3.67122	3.52293	-0.148287	0.197385	0.169031	0.423256	0.254225	0.119827	6.28389	5.9541	-0.329787	0.905283	24	0.332342	0.0110436	0.980537	0.999874	0.799609
Ap3m1	30.0017	24.5944	38.0033	32.3578	26.4148	35.8819	22.3262	40.8268	49.064	46.3013	48.8391	43.0679	36.9242	60.8739	41.3775	30.7289	36.887	20.989	18.044	37.3509	40.109	44.4769	22.0228	44.4336	17.6489	33.8095	20.7088	40.2452	22.4264	32.4887	21.8281	40.9262	28.3607	34.0217	26.7601	29.8945	48.1279	43.9707	50.3701	39.0252	26.4698	33.4462	35.8469	24.4148	40.1536	39.2396	26.4793	27.0195	0.0804612	0.0313238	5.16263	5.02381	-0.138813	0.228435	0.223765	0.241478	0.0177128	0.912712	11.1437	14.8881	3.74432	0.163965	24	0.251932	0.0961365	0.532276	0.999874	0.826618
Ap3s1	22.309	19.6755	18.2416	22.5524	16.5092	17.941	26.7914	16.3307	18.9565	19.643	18.3147	18.5975	18.7978	21.1195	21.7777	18.4373	15.9844	12.9163	19.432	20.2317	22.2828	22.7327	13.8662	26.1374	26.9379	24.7386	21.6501	26.1594	23.4014	22.0084	26.4234	13.6421	22.1352	16.5959	33.4501	19.0238	14.0009	16.3117	16.4671	18.9853	19.6073	23.1551	24.5268	32.0445	16.9538	22.2358	25.5663	32.0231	0.380393	0.0545054	4.34372	4.51107	0.167347	0.0512324	0.0630854	0.192666	0.129581	0.278113	2.5436	0.0909686	-2.45263	0.646719	24	0.509101	0.135296	0.899834	0.999874	0.629096
Ap3s2	22.309	19.6755	15.2013	33.3383	23.1129	25.1173	14.8841	12.248	16.7264	23.1507	16.4832	33.2797	10.7416	26.0888	20.6888	19.6665	11.0661	16.1454	11.104	17.1191	16.3407	25.6978	18.7602	24.3949	21.3645	20.6155	11.2957	13.0797	15.601	19.9124	24.1258	12.7326	28.7065	16.5959	11.7075	9.96484	22.7514	17.7301	21.3104	21.0947	17.6465	20.5823	17.9235	21.363	11.5999	17.0038	15.5224	13.0094	0.166649	0.163391	4.30974	4.17399	-0.135756	0.2561	0.181471	0.156654	-0.0248172	0.882401	4.81457	14.0626	9.24807	0.0192226	24	0.343923	0.270625	0.193061	0.999874	0.843997
Ap4b1	5.38492	6.32428	3.04026	5.88323	11.5565	4.78426	7.44207	9.52624	2.23018	8.41842	9.76783	6.85171	6.71349	1.24232	9.79994	8.60409	6.14784	0	8.328	4.66886	10.3986	1.97675	4.89396	3.48499	2.78667	4.94773	5.64785	9.05518	3.90024	7.33615	4.59538	5.45683	5.18793	4.97878	4.18127	6.34126	5.25032	5.67363	2.90597	7.38315	1.96073	2.57279	3.77336	3.05186	8.92303	3.92396	7.30465	6.00433	0.106984	0.115244	2.64623	2.54612	-0.100114	0.612778	0.410901	0.21773	-0.193171	0.490441	7.35953	4.49995	-2.85958	0.467271	24	0.286196	0.217737	0.80679	0.999874	0.954088
Ap4e1	0.769274	1.4054	3.04026	2.94161	1.65092	7.17639	0	0	0	0.701535	3.05245	2.93645	0.671349	3.72697	2.17777	0	1.22957	1.61454	1.388	3.11257	2.22828	0.988377	1.63132	5.22749	1.85778	2.47386	0.941308	2.01226	0	1.04802	1.14885	1.81894	1.72931	0	0.836253	1.81179	1.75011	2.83682	0.968655	0	1.96073	1.28639	0	1.52593	1.78461	0	4.5654	4.00289	0.265091	0.171263	1.35371	1.16909	-0.184618	0.422025	0.280945	0.295377	0.0144316	0.964464	22.0309	22.9619	0.930961	0.828555	24	0.425835	0.279414	0.960382	0.999874	0.910498
Ap4m1	0.769274	1.4054	0.760065	0	1.65092	2.39213	1.48841	2.72178	2.23018	0.701535	1.22098	0	0.671349	0	0	1.22916	0	0	1.388	0	1.48552	3.95351	0.81566	0.871248	3.71557	1.64924	0.941308	1.00613	6.82542	0	0	0	0.691724	0.829797	4.18127	2.71768	0.875053	2.83682	1.93731	1.05474	1.96073	2.57279	4.7167	1.52593	0	0	0	2.00144	0.0266286	0.198056	0.893101	1.19798	0.304876	0.183756	0.443135	0.344618	-0.0985165	0.758988	4.20225	13.9797	9.77743	0.0035744	24	0.15565	0.305943	0.0786491	0.999874	0.790115
Ap4s1	6.92347	2.81079	8.36072	2.94161	8.25462	10.7646	10.4189	10.8871	11.1509	6.31382	7.32587	12.7246	10.0702	8.69627	4.35553	9.83324	9.83654	3.22907	15.268	4.66886	4.45656	7.90701	17.1289	6.96998	3.71557	4.1231	6.58916	7.04291	7.80048	5.24011	5.74423	19.0989	5.87965	9.95756	6.69003	4.52947	8.75053	4.25522	7.74924	6.32842	9.80363	7.71836	6.60338	7.62964	9.81533	6.53994	15.5224	4.00289	0.217235	0.648885	3.11292	3.00118	-0.111745	0.506635	0.228337	0.0707284	-0.157609	0.507765	10.8234	17.6744	6.85095	0.471645	24	0.387696	0.684744	0.811467	0.999874	0.933961
Ap5b1	0	0.702698	0	0.980538	0	1.19606	2.97683	0	0	0	0.610489	0.978815	0.671349	0	3.26665	2.45831	3.6887	0	1.388	0	1.48552	0	0.81566	2.61374	1.85778	0.824621	0.941308	1.00613	0	1.04802	1.14885	0.909471	1.03759	0.829797	0.836253	0.905894	0	2.12761	1.93731	1.05474	0.980363	1.28639	1.88668	3.05186	0.892303	2.61598	0	1.00072	0.292206	0.152485	0.778712	1.03588	0.257166	0.19338	0.25039	0.220177	-0.0302136	0.913081	17.4308	18.2188	0.788007	0.861665	24	0.444567	0.259534	0.970805	0.999874	0.796415
Ap5m1	4.61565	4.21619	3.04026	7.8443	6.60369	4.78426	7.44207	5.44357	7.80564	7.01535	6.71538	6.85171	2.6854	7.45395	6.5333	4.91662	4.91827	6.45815	11.104	4.66886	6.68484	7.90701	5.70962	5.22749	6.50224	3.29848	6.58916	9.05518	10.7257	2.09604	5.74423	7.27577	5.53379	8.29797	6.69003	9.96484	4.37527	7.80124	6.78059	5.27368	5.88218	1.28639	4.7167	4.57778	2.67691	2.61598	3.65232	5.00361	0.520994	0.010969	2.78349	2.63554	-0.14795	0.276738	0.0743762	0.423762	0.349386	0.0728178	13.1025	8.59916	-4.50336	0.523524	24	0.61008	0.0509941	0.841942	0.999874	0.85249
Ap5s1	27.6939	23.189	28.8825	24.5134	39.6222	27.5095	22.3262	24.4961	22.3018	13.3292	20.1461	10.767	13.427	18.6349	21.7777	9.83324	14.7548	14.5308	23.596	20.2317	9.65587	14.8256	12.2349	16.5537	29.7245	30.511	18.8262	30.1839	25.3516	23.0565	24.1258	34.5599	22.1352	25.7237	19.2338	18.1179	14.8759	14.8933	13.5612	10.5474	17.6465	14.1503	15.0934	24.4148	19.6307	14.3879	23.7401	13.0094	0.00527493	6.55336e-05	4.2943	4.37952	0.0852191	0.439445	0.392442	0.442089	0.0496462	0.749396	4.68457	4.25759	-0.426981	0.765285	24	0.071288	0.00146371	0.941169	0.999874	0.912493
Ap5z1	4.61565	2.10809	2.2802	0.980538	1.65092	3.58819	1.48841	2.72178	0	0.701535	3.05245	1.95763	1.3427	1.24232	2.17777	1.22916	0	0	1.388	1.55629	1.48552	1.97675	1.63132	0.871248	2.78667	0.824621	4.70654	1.00613	4.8753	4.19208	2.29769	0.909471	2.42103	0.829797	0.836253	3.62358	0.875053	0.709204	1.93731	3.16421	1.96073	1.28639	0	0	1.78461	0	2.73924	1.00072	0.0211624	0.0214362	1.29189	1.33565	0.0437561	0.815263	0.421301	0.501307	0.0800061	0.762642	4.34966	6.18615	1.83649	0.409431	24	0.138718	0.0765778	0.772238	0.999874	0.980086
Apaf1	0.769274	0.702698	0.760065	0.980538	0	1.19606	0	0	0	0	0	0.978815	0	2.48465	1.08888	0	0	1.61454	2.776	0	1.48552	0	0.81566	0.871248	0.928892	0	0.941308	2.01226	0.97506	5.24011	1.14885	1.81894	2.7669	3.31919	0.836253	0.905894	0	0	1.93731	1.05474	0.980363	0	1.88668	0	0.892303	0	0	3.00217	0.0998353	0.0296822	0.614886	0.982448	0.367562	0.0672272	0.310288	0.489715	0.179427	0.520184	20.5054	7.14765	10.6423	0.000563346	24	0.277348	0.0928555	0.0312071	0.999874	0.669193
Apba3	4.61565	5.62158	6.84059	6.86377	11.5565	2.39213	1.48841	6.80446	2.23018	3.50768	6.71538	7.83052	4.69944	8.69627	7.62218	2.45831	8.60697	3.22907	8.328	3.11257	3.7138	0.988377	9.78792	9.58372	7.43113	4.1231	6.58916	9.05518	4.8753	10.4802	2.29769	10.9137	2.42103	6.63838	7.52628	3.62358	9.62559	8.51045	2.90597	12.6568	10.784	3.85918	5.66004	3.05186	1.78461	6.53994	2.73924	7.00506	0.738546	0.555753	2.59021	2.72302	0.132803	0.532836	0.07411	0.121505	0.0473946	0.874668	20.3188	9.84456	-10.4743	0.415961	24	0.772801	0.608381	0.776285	0.999874	0.937739
Apbb1ip	1.53855	0.702698	0	0.980538	0	0	0	0	1.11509	2.10461	1.83147	1.95763	2.6854	0	1.08888	2.45831	1.22957	1.61454	0	0	0.74276	5.93026	4.0783	4.35624	3.71557	0.824621	0	4.02452	6.82542	1.04802	0	3.63788	0.691724	1.65959	3.34501	1.81179	1.75011	2.12761	1.93731	3.16421	0.980363	0	0	0	3.56921	1.30799	0.913081	2.00144	0.13266	0.133754	1.02153	1.29389	0.272366	0.280922	0.393509	0.3855	-0.00800905	0.981987	18.6631	6.82406	-11.839	0.00139324	24	0.312921	0.238216	0.0494982	0.999874	0.853521
Apbb2	2.30782	3.51349	5.32046	2.94161	1.65092	10.7646	8.93048	2.72178	2.23018	5.61228	3.66293	3.91526	4.69944	3.72697	8.71106	2.45831	9.83654	8.07268	6.94	6.22514	5.94208	2.96513	3.26264	1.7425	8.36002	3.29848	9.41308	2.01226	10.7257	2.09604	3.44654	3.63788	7.60896	4.14898	6.69003	5.43537	4.37527	5.67363	3.87462	6.32842	9.80363	5.14557	4.7167	4.57778	3.56921	6.53994	3.65232	5.00361	0.180228	0.463489	2.42741	2.59294	0.165529	0.339866	0.258018	0.116053	-0.141965	0.561365	15.8752	14.743	-1.13218	0.855706	24	0.356541	0.533694	0.969427	0.999874	0.88601
Apbb3	1.53855	0.702698	0	0	1.65092	0	2.97683	1.36089	0	0	1.22098	0	1.3427	1.24232	1.08888	2.45831	1.22957	3.22907	0	0	2.22828	1.97675	1.63132	0.871248	2.78667	1.64924	0.941308	0	0.97506	4.19208	0	0.909471	2.42103	0.829797	2.50876	0.905894	2.62516	2.12761	0.968655	0	0	0	0	0	0	0	0	1.00072	0.319083	0.00447766	0.914493	0.810138	-0.104355	0.614317	0.218251	0.626642	0.408391	0.167392	19.6679	8.12427	-11.5437	0.00416884	24	0.463416	0.0283449	0.0856947	0.999874	0.954088
Apc	6.92347	7.02698	5.32046	0.980538	6.60369	3.58819	4.46524	9.52624	3.34527	5.61228	3.66293	4.89408	4.69944	4.9693	2.17777	6.14578	7.37741	11.3018	6.94	7.78143	8.91312	3.95351	7.34094	6.96998	5.57335	4.1231	0.941308	4.02452	1.95012	3.14406	10.3396	10.0042	6.57138	9.95756	6.69003	9.96484	3.50021	4.96443	5.81193	10.5474	6.86254	6.43197	3.77336	3.05186	4.46151	5.23195	4.5654	3.00217	0.100317	0.0207287	2.67957	2.60248	-0.0770959	0.647682	0.280827	0.429002	0.148176	0.534994	20.1668	11.4838	-8.68303	0.00269897	24	0.278075	0.075139	0.068796	0.999874	0.959114
Apcs	229.244	200.972	242.461	189.244	132.074	142.332	348.289	111.593	160.573	872.71	167.274	288.75	428.321	239.769	763.307	1316.43	158.614	393.947	138.8	208.542	243.625	148.256	1893.96	125.46	1435.14	932.646	215.56	696.242	271.067	164.539	153.945	523.855	4300.1	375.068	753.464	177.555	258.141	302.83	234.415	236.261	139.212	100.339	105.654	129.704	227.537	384.548	211.835	447.323	0.110295	0.0347767	8.06562	8.31494	0.249315	0.452547	0.519709	0.77889	0.259181	0.580236	14.8807	5.70635	-9.17433	0.00294149	24	0.290401	0.102462	0.0708823	0.999874	0.914777
Apeh	20.7704	18.2702	24.3221	14.7081	14.8583	17.941	13.3957	21.7743	30.1075	27.3599	21.3671	20.5551	28.868	26.0888	21.7777	13.5207	22.1322	12.9163	19.432	24.9006	19.3117	20.7559	17.9445	21.7812	18.5778	14.8432	14.1196	21.1287	15.601	22.0084	24.1258	19.0989	20.7517	19.0853	21.7426	14.4943	15.751	20.5669	16.4671	23.2042	21.568	19.2959	19.8101	27.4667	20.523	14.3879	19.1747	26.0188	0.151174	0.318514	4.3993	4.34104	-0.0582542	0.499784	0.140457	0.0775276	-0.062929	0.605815	13.2764	16.8157	3.53926	0.466484	24	0.329946	0.414921	0.80679	0.999874	0.931012
Apex1	46.1565	42.1619	39.5234	52.949	49.5277	29.9016	41.6756	39.4659	47.9489	47.0029	51.2811	51.8772	55.0506	43.4814	41.3775	40.5621	33.1983	43.5925	41.64	42.0197	49.0221	45.4653	55.4649	43.5624	54.8046	51.1265	40.4762	53.3249	51.6782	44.0169	36.7631	46.383	60.18	47.2984	39.3039	43.4829	52.5032	36.8786	34.8716	30.5874	49.0182	37.3054	26.4135	28.9926	47.292	52.3195	49.3064	43.0311	0.875922	0.0128499	5.50168	5.46497	-0.0367155	0.607407	0.00992219	0.212725	0.202803	0.0495882	10.9544	3.77797	-7.17638	0.794182	24	0.886217	0.0564328	0.95098	0.999874	0.953455
Apex2	1.53855	1.4054	2.2802	6.86377	4.95277	3.58819	1.48841	2.72178	2.23018	4.91075	2.44196	0.978815	2.6854	1.24232	6.5333	2.45831	1.22957	0	1.388	0	2.97104	2.96513	1.63132	2.61374	7.43113	4.94773	0.941308	1.00613	3.90024	4.19208	1.14885	3.63788	4.4962	4.14898	4.18127	0.905894	4.37527	3.54602	3.87462	4.21895	2.94109	2.57279	2.83002	13.7333	1.78461	5.23195	0.913081	10.0072	0.0432437	0.301761	1.6539	2.13123	0.47733	0.0326574	0.437284	0.241514	-0.19577	0.525178	6.15609	16.4964	10.3403	0.0113276	24	0.193559	0.400083	0.143799	0.999874	0.565798
Aph1a	29.2324	28.1079	24.3221	27.4551	24.7638	44.2544	32.7451	44.9094	35.6829	28.7629	36.6293	30.3433	30.8821	27.3311	31.5776	30.7289	20.9026	25.8326	44.416	43.576	24.5111	20.7559	22.8385	33.1074	19.5067	23.0894	23.5327	30.1839	27.3017	25.1525	28.7211	20.0084	31.8193	26.5535	27.5964	28.0827	26.2516	29.7866	29.0597	24.2589	34.3127	16.7231	29.2435	19.8371	34.7998	26.1598	21.9139	23.0166	0.0629069	0.24054	4.96474	4.74025	-0.22449	0.00907004	0.174446	0.0901712	-0.0842744	0.471673	9.93032	11.655	1.72465	0.661602	24	0.228633	0.346117	0.905312	0.999874	0.39646
Aph1b	3.0771	0.702698	1.52013	1.96108	1.65092	2.39213	2.97683	1.36089	0	0	0.610489	0	4.02809	0	2.17777	0	3.6887	0	0	1.55629	1.48552	0.988377	4.89396	2.61374	2.78667	0	1.88262	0	1.95012	0	3.44654	0.909471	2.07517	0.829797	0.836253	2.71768	0	0	1.93731	0	0.980363	0	1.88668	1.52593	1.78461	0	1.82616	0	0.0240363	0.303104	1.12839	0.905886	-0.2225	0.338565	0.560294	0.242099	-0.318195	0.333229	0.369675	6.44896	6.07929	0.131331	24	0.147702	0.401044	0.484214	0.999874	0.88601
Aph1c	0.769274	0.702698	2.2802	3.92215	0	0	1.48841	0	2.23018	1.40307	1.22098	0.978815	2.01405	0	2.17777	0	6.14784	0	0	0	2.22828	0	1.63132	0	0	3.29848	0.941308	1.00613	2.92518	0	2.29769	0.909471	0.345862	0.829797	0	1.81179	0	0.709204	3.87462	0	0.980363	0	1.88668	1.52593	0	1.30799	0	2.00144	0.822613	0.579496	0.883141	0.882802	-0.000338331	0.998911	0.0596333	0.128971	0.0693378	0.843289	4.38747	3.71295	-0.674526	0.96925	24	0.84007	0.626913	0.993446	0.999874	0.999626
Api5	18.4626	14.054	21.2818	17.6497	18.1602	17.941	14.8841	19.0525	21.1867	9.82149	17.7042	19.5763	13.427	22.3618	18.511	17.2082	22.1322	29.0617	12.492	23.3443	20.7973	14.8256	18.7602	20.9099	18.5778	14.8432	20.7088	22.1349	20.4763	16.7683	13.7861	12.7326	16.9472	14.1065	12.5438	16.3061	14.8759	19.8577	17.4358	14.7663	25.4894	27.0143	16.0368	22.8889	10.7076	20.9278	24.6532	31.0224	0.196423	0.0085084	4.25279	4.24547	-0.00732251	0.937025	0.121315	0.270864	0.149549	0.257518	19.6825	20.6836	1.00112	0.754331	24	0.369403	0.0435324	0.938523	0.999874	0.996252
Apip	70.7732	75.1887	79.0468	70.5987	61.0842	60.9993	92.2816	72.1273	74.7111	73.6612	86.6894	96.9027	91.3035	100.628	68.5996	92.1867	71.3149	71.0396	63.848	76.258	83.1891	85.9888	82.3816	82.7685	83.6002	85.7606	69.6568	81.4966	59.4787	71.2654	58.5911	88.2187	77.4731	82.1499	92.8241	97.8366	91.8806	90.0689	91.0536	98.0905	71.5665	72.038	88.6739	106.815	110.646	74.5553	74.8726	70.0506	0.200966	0.0327899	6.29935	6.37174	0.0723879	0.240626	0.0763798	0.145446	0.0690663	0.426481	14.2432	15.4134	1.17023	0.735064	24	0.372825	0.0986608	0.933993	0.999874	0.838132
Aplf	0	1.4054	0.760065	1.96108	0	0	2.97683	0	0	0.701535	0	1.95763	0.671349	1.24232	0	0	0	0	1.388	3.11257	2.22828	1.97675	0.81566	0	0	3.29848	0	2.01226	3.90024	0	2.29769	0	3.11276	0.829797	0.836253	0	0	2.12761	1.93731	0	0.980363	1.28639	0.94334	0	0.892303	0	1.82616	1.00072	0.217167	0.652085	0.720741	0.885583	0.164842	0.476038	0.278203	0.109463	-0.16874	0.605425	22.4347	5.68214	7.24741	0.403918	24	0.387696	0.687148	0.76767	0.999874	0.925713
Aplp2	90.0051	88.54	90.4478	78.443	82.5462	82.5284	99.7237	93.9015	109.279	68.0489	95.8468	69.4959	86.604	106.84	108.888	74.9785	106.972	109.788	94.384	94.9334	78.7325	119.594	75.8564	108.906	74.3113	69.2682	60.2437	71.4353	120.907	90.1298	95.3542	65.4819	75.7438	82.9797	82.7891	96.9307	76.1296	88.6505	66.8372	86.4884	77.4487	90.0476	95.2773	91.5557	76.738	68.0154	120.527	91.0657	0.114648	0.490716	6.52734	6.38662	-0.140724	0.0501564	0.104929	0.0528429	-0.0520865	0.600415	18.6058	14.1131	-4.49273	0.430792	24	0.29526	0.556141	0.785251	0.999874	0.627095
Apmap	5.38492	4.91889	9.12078	7.8443	4.95277	5.98032	7.44207	4.08268	11.1509	10.523	9.76783	5.87289	8.05619	6.21162	9.79994	1.22916	6.14784	6.45815	4.164	1.55629	8.17036	9.88377	10.6036	9.58372	8.36002	11.5447	2.82392	8.04905	8.77554	5.24011	4.59538	5.45683	9.68413	13.2768	1.67251	7.24715	8.75053	12.0565	9.68655	4.21895	5.88218	5.14557	6.60338	10.6815	10.7076	3.92396	6.39157	9.0065	0.354661	0.517997	2.89675	2.98067	0.0839208	0.647691	0.176864	0.116826	-0.0600377	0.817016	3.77593	16.8934	-10.8826	0.135196	24	0.490574	0.578655	0.490962	0.999874	0.959114
Apoa1	34868.1	28216.1	27239.2	34404.1	41467.9	42222.3	40819.7	41835.2	30655	31543.1	24992.8	32965.5	26304.8	33965.1	30330.8	32979.5	37144	39703.1	36532.1	43563.6	29370.2	36957.4	30107.6	33086.5	27302	27008.8	33024.8	26166.4	31725.5	33578.6	35931.3	24509.3	29841	29572.3	27819.6	28827.4	26540.4	28310	31396.1	29042.2	36417.5	35878.8	33063.1	31087.7	30549.8	30209.3	31081.3	29619.4	0.593851	0.182976	15.0452	14.8822	-0.163026	0.00698023	0.0372497	0.0595873	0.0223376	0.784761	1.32038	18.7408	-6.57961	0.349139	24	0.662862	0.290674	0.72862	0.999874	0.361615
Apoa2	43506.3	38792.4	35164.4	52132.3	53243.9	46349.9	61712.6	49384	55250.5	33877.8	35539	48204.7	29289.6	63753.6	52656.2	44296.3	48783.1	48597.6	53274.2	73785.1	37566.6	48239.7	34565.2	55355.6	34957	36136.5	49713.3	37105.1	40901.8	52658.9	50296.5	40925.3	40875.3	35916.1	35051.6	48729.9	41708.5	37439.6	44205.6	36101.5	46937.8	55950.4	49763.1	68772	37873.8	44342.1	44628.7	47070	0.557926	0.122641	15.5053	15.407	-0.0982921	0.253617	0.0579496	0.113175	0.0552259	0.647991	16.1139	18.9741	2.86017	0.651577	24	0.637042	0.22553	0.901541	0.999874	0.842692
Apoa4	669.269	279.674	239.421	462.814	118.866	425.799	133.957	389.215	495.1	389.352	543.335	170.314	267.868	321.762	166.599	205.269	253.291	167.912	209.588	286.357	337.956	357.792	207.178	586.35	340.903	334.796	297.453	212.294	342.246	215.892	226.323	200.084	135.578	180.066	264.256	253.65	297.518	188.648	253.788	303.764	183.328	145.362	227.345	134.282	211.476	122.951	493.977	225.163	0.272042	0.169509	8.17653	7.84141	-0.335121	0.0592306	0.225573	0.199924	-0.0256491	0.916921	2.4065	3.72678	1.32028	0.766238	24	0.43039	0.277391	0.941599	0.999874	0.651548
Apoa5	935.437	1197.4	966.043	1098.2	752.821	916.185	802.255	787.956	1207.64	1182.79	1315.6	683.213	1203.06	756.576	818.84	633.015	1098	934.817	1049.33	1189	1021.29	1518.15	977.16	1223.23	984.625	1090.15	1038.26	1130.89	1130.09	784.968	952.393	918.566	466.222	788.307	761.827	890.494	1104.32	1004.23	762.332	808.983	848.994	864.457	1316.9	936.92	1263.5	926.055	1175.14	816.589	0.0814234	0.00866365	9.94957	9.86071	-0.0888614	0.303081	0.165018	0.231587	0.0665688	0.583669	21.6291	22.7895	1.16034	0.634418	24	0.253071	0.0440065	0.894886	0.999874	0.862754
Apob	469.257	735.725	494.802	347.11	501.881	623.149	483.734	601.514	535.244	682.594	415.743	430.679	717.672	647.251	444.264	395.788	627.079	460.143	474.696	356.389	809.608	524.828	564.437	363.31	479.308	429.628	428.295	561.421	602.587	543.923	510.087	479.291	440.628	503.687	474.992	625.067	407.775	624.1	463.017	591.707	604.884	492.689	444.313	436.415	521.997	610.83	510.412	697.503	0.712736	0.698097	9.01203	9.01047	-0.00155976	0.985577	0.038456	0.0251734	-0.0132827	0.91333	6.34488	21.7562	-8.58864	0.583802	24	0.752762	0.725793	0.871155	0.999874	0.996984
Apobec1	20.7704	7.02698	17.4815	13.7275	1.65092	4.78426	2.97683	10.8871	6.69055	11.2246	8.54685	10.767	8.05619	13.6656	3.26665	6.14578	4.91827	16.1454	6.94	6.22514	5.94208	7.90701	16.3132	7.84123	25.0801	17.317	5.64785	20.1226	12.6758	3.14406	11.4885	13.6421	7.95482	5.80858	9.19879	6.34126	7.87548	7.80124	11.6239	6.32842	4.90182	5.14557	5.66004	4.57778	5.35382	10.4639	13.6962	22.0159	0.241939	0.015037	3.17102	3.30553	0.134508	0.511276	0.263137	0.493228	0.230091	0.427446	22.5769	2.28589	3.70895	0.27318	24	0.407787	0.0619845	0.658488	0.999874	0.934905
Apobec3	3.0771	6.32428	0	6.86377	3.30185	1.19606	2.97683	1.36089	2.23018	1.40307	3.05245	2.93645	2.01405	2.48465	2.17777	2.45831	2.45914	0	2.776	3.11257	0.74276	1.97675	0.81566	3.48499	5.57335	0.824621	3.76523	0	0.97506	1.04802	2.29769	0.909471	2.07517	2.48939	1.67251	0	4.37527	1.41841	0.968655	1.05474	1.96073	2.57279	2.83002	6.10371	0.892303	3.92396	0.913081	0	0.430732	0.27753	1.63739	1.39128	-0.246107	0.278842	0.171889	0.261133	0.0892439	0.779851	6.85192	17.4003	10.5484	0.0844065	24	0.545853	0.378265	0.393197	0.999874	0.853074
Apobr	0	1.4054	0	1.96108	3.30185	1.19606	2.97683	0	0	0.701535	0	1.95763	0	1.24232	0	0	1.22957	0	0	0	0.74276	0	0	0	0	0.824621	0	1.00613	0	2.09604	0	0	0.345862	0.829797	0.836253	0.905894	0	0	0.968655	1.05474	0	1.28639	0	1.52593	1.78461	0	0	3.00217	#N/A	#N/A	#N/A	#N/A	#N/A	#N/A	#N/A	#N/A	#N/A	#N/A	#N/A	#N/A	#N/A	#N/A	#N/A	#N/A	#N/A	#N/A	#N/A	#N/A
Apoc1	30739.4	27874.6	27284.8	33523.6	39655.2	35344.9	35080.4	38019.2	31969.7	27108	25893.9	29906.7	24419	28296.4	30060.8	29037.6	38546.9	32621.7	39013.9	46736.8	27245.9	37363.6	25093	38259.1	23445.2	24776.6	32904.4	25676.5	29623.3	30409.4	34248.2	28279.1	19739	25561.1	23135.8	31115.7	27280.7	26556.9	28381.6	27228	31635.3	39447.3	33521.6	35731.1	29504	28009.2	29704.3	28362.5	0.326921	0.0530179	14.9658	14.8044	-0.161429	0.0207176	0.0734522	0.124129	0.0506763	0.596442	22.313	19.7202	-2.59278	0.526331	24	0.469788	0.132672	0.842269	0.999874	0.504133
Apoc2	615.419	398.43	313.907	532.432	407.778	383.937	363.173	409.628	511.827	412.503	489.002	299.517	337.689	488.233	283.109	356.455	356.575	337.438	378.924	731.454	317.158	356.804	237.357	534.075	561.05	525.284	561.961	501.053	514.832	419.208	579.018	475.653	389.095	386.685	419.799	490.995	499.655	334.035	404.898	396.581	372.538	384.632	383.939	416.578	352.46	401.552	531.413	370.267	0.607053	0.000601505	8.63674	8.7812	0.144466	0.108315	0.0586631	0.216432	0.157769	0.212125	5.08642	4.04007	-1.04635	0.861018	24	0.672214	0.00730819	0.970662	0.999874	0.723177
Apoc3	19788	15666	16497.2	19720.6	19954.7	19849.9	17978.5	19788.7	15565.6	14624.2	15276.9	14768.4	14107.7	13448.2	13111.2	14855.6	20059.2	16729.8	19486.1	23025.3	15069.1	18154.5	15160.7	19826.1	13881.4	14397.9	19466.2	14894.8	17057.7	15770.6	16963.9	15711.1	10605.5	14210.3	13000.4	16332.4	15086.8	12597.6	14380.7	14221	14852.5	19667.7	17664	16185.5	16025.8	14452	14948	14627.6	0.0153748	0.105657	14.0524	13.8885	-0.16389	0.00607426	0.155413	0.092023	-0.0633905	0.43375	0.594608	23.0809	-1.51371	0.582986	24	0.120343	0.206113	0.871096	0.999874	0.341534
Apoc4	4513.33	4450.89	4097.51	5927.35	4965.98	4558.2	5772.07	5171.39	5355.78	4346.71	4170.86	5399.14	3832.06	7311.08	4648.44	4917.85	5252.71	5413.54	5799.06	7431.27	4789.31	5365.9	4276.5	5524.58	3937.57	4071.98	5657.26	4071.81	4615.93	5438.18	5161.76	4126.27	4451.93	3988	3728.85	4726.05	4558.15	4255.22	4547.84	4129.29	5258.67	5691.01	4943.1	6390.59	4746.16	4962.51	4719.71	5190.75	0.171739	0.0297549	12.3074	12.193	-0.114393	0.0695834	0.0976142	0.123115	0.0255008	0.770558	17.4882	20.1303	2.64211	0.393977	24	0.34822	0.093005	0.76247	0.999874	0.673323
Apoe	19504.2	21209.5	18316.8	21966	23585.1	23197.7	23310	23152.9	19041.3	18855.2	18917.2	20041.2	19100.5	17136.6	20000.6	17473.7	24340.5	22936.1	23344.8	24368.3	19397.2	19266.4	18896.4	23687.5	16222.2	17090.3	18861.9	18219	22463.4	22132.1	23675.4	19461.8	12876.8	17642.3	16648.1	19291.9	19223.2	20327.2	19269.5	19180.4	20848.4	21752.9	23965.5	20075.1	20217.8	18480.6	18208.7	18982.7	0.212798	0.334318	14.341	14.2306	-0.110379	0.0398102	0.0605208	0.0558554	-0.0046654	0.94974	0.0878975	19.1197	-4.96818	0.310679	24	0.384109	0.427789	0.692794	0.999874	0.591606
Apof	1379.31	1441.94	1321.75	1418.84	1403.28	1315.67	1360.41	1295.57	1333.65	1635.28	1420.61	1362.51	1548.8	1545.45	1374.17	1655.67	1270.14	1411.11	1207.56	1378.87	1264.18	1275.99	1689.23	1319.07	1486.23	1664.91	1391.25	1445.81	1444.06	1261.82	1446.4	1710.72	1755.25	1600.68	1615.64	1267.35	1323.96	1342.52	1267.97	1258.3	1220.55	1237.51	1228.23	1287.88	1459.81	1285.75	1260.96	1363.98	0.139524	0.000899421	10.448	10.4445	-0.00348954	0.925369	0.0561738	0.144798	0.0886237	0.0979851	12.1825	6.04186	-6.14066	0.0281593	24	0.320065	0.00962191	0.231693	0.999874	0.996252
Apoh	4303.32	3999.05	3524.42	4527.14	4465.75	4323.77	4102.07	4172.49	3964.15	3939.82	3509.7	3773.33	3579.63	3315.76	4294.55	4203.71	4717.85	4490.03	5087.02	5806.5	3352.07	4580.14	3775.69	4849.36	3883.7	4156.09	4002.44	4035.59	3995.8	4678.37	4101.38	3790.68	3462.77	3695.09	3734.71	4143.56	3867.74	3733.25	3762.26	3522.82	4113.6	5096.69	4721.42	4094.06	3912.75	3525.03	3543.67	3719.68	0.0874866	0.497643	12.0215	11.949	-0.0725482	0.143519	0.0988792	0.0284057	-0.0704736	0.311732	20.3825	21.6735	1.29102	0.850534	24	0.261618	0.561806	0.967516	0.999874	0.761136
Apol7a	87.6973	148.269	122.37	140.217	140.328	203.331	159.26	194.608	152.767	143.815	235.649	137.034	129.57	62.1162	44.6442	110.624	163.532	114.632	140.188	129.172	93.5877	145.291	97.8792	112.391	141.192	78.339	114.84	78.4782	87.7554	98.514	120.629	96.4039	78.5107	112.852	115.403	160.343	164.51	117.019	131.737	125.514	85.2916	155.654	106.597	74.7705	125.815	147.803	87.6558	87.0628	0.0375505	0.15331	6.99529	6.78131	-0.213987	0.0868821	0.31009	0.150287	-0.159804	0.359868	5.79667	13.758	7.96136	0.0259151	24	0.18081	0.260443	0.224277	0.999874	0.691148
Apol9a	112.314	69.5671	66.8857	79.4236	127.121	92.0969	66.9786	104.789	72.4809	65.2428	70.2062	77.3264	63.1068	50.9353	57.7108	45.4788	73.7741	67.8105	61.072	60.6952	62.3918	54.3607	45.6769	58.3736	76.1691	84.1113	78.1286	93.5701	56.5535	50.305	72.3773	50.9304	70.21	77.1711	97.0054	69.7539	47.2529	57.4455	33.9029	52.7368	46.0771	48.883	41.507	70.1927	74.0611	65.3994	59.3503	58.0419	0.000500957	0.00726782	6.12452	5.97308	-0.151448	0.0941946	0.337675	0.28024	-0.057435	0.648455	5.35723	3.82219	-1.53504	0.332748	24	0.0186236	0.0392694	0.712069	0.999874	0.698606
Apol9b	114.622	96.2696	95.0081	98.0538	140.328	124.391	114.608	149.698	131.581	96.1103	125.15	107.67	78.5478	70.8125	88.1995	65.1452	92.2176	113.018	83.28	85.5957	88.3884	115.64	75.0407	80.1548	107.751	93.1822	81.8938	83.5088	86.7803	76.5055	128.671	90.9471	79.2024	93.7671	107.04	117.766	77.8797	70.2112	60.0566	63.2842	50.9789	79.7564	56.6004	80.8742	82.0919	99.4071	88.5688	89.0643	0.000361819	0.00126436	6.64267	6.39776	-0.244906	0.00149127	0.29653	0.275969	-0.0205616	0.841045	5.80457	4.8151	-0.989469	0.471652	24	0.0148851	0.0120671	0.811467	0.999874	0.206016
Apold1	1.53855	0.702698	0.760065	0	0	0	2.97683	0	0	0	0.610489	2.93645	0.671349	1.24232	2.17777	0	0	1.61454	0	3.11257	0.74276	0.988377	2.44698	2.61374	0.928892	1.64924	0	1.00613	1.95012	2.09604	2.29769	0	3.11276	1.65959	0	0.905894	0	0.709204	0.968655	0	0	1.28639	0	1.52593	3.56921	1.30799	0.913081	1.00072	0.18995	0.161331	0.833995	0.927818	0.093823	0.661469	0.303282	0.291784	-0.0114984	0.969696	20.0207	3.38043	7.35974	0.0637303	24	0.364907	0.268724	0.341871	0.999874	0.961325
Apom	1046.98	752.59	805.669	919.745	1112.72	876.715	1101.43	990.729	824.052	867.098	615.373	910.298	855.97	959.074	1020.28	1140.66	1038.98	1189.91	1077.09	1076.95	850.46	790.701	975.529	788.479	988.341	1046.44	1047.68	961.861	918.507	977.804	1031.66	833.076	1200.83	986.629	1026.92	779.069	718.419	814.166	922.16	811.092	1097.03	1002.1	1102.76	959.809	928.887	894.664	943.212	930.672	0.217684	0.201705	9.86303	9.89147	0.0284441	0.630637	0.084402	0.0657144	-0.0186876	0.823053	16.8723	1.09362	8.22128	0.0642512	24	0.388145	0.309698	0.343021	0.999874	0.956775
Apon	543.108	464.483	470.48	390.254	510.135	478.426	378.057	455.899	404.778	459.506	449.32	336.712	481.357	309.339	431.197	456.017	336.901	479.517	388.64	390.628	340.184	386.455	526.916	397.289	592.633	550.847	469.713	494.01	501.181	341.655	458.389	709.388	515.334	494.559	519.313	354.205	325.52	327.652	295.44	332.242	301.952	371.768	375.449	369.275	470.244	406.784	371.624	404.292	0.10889	5.86643e-05	8.72833	8.71895	-0.00937675	0.885767	0.103944	0.338366	0.234422	0.0143251	4.27635	4.18617	-0.0901832	0.971325	24	0.288331	0.00136036	0.993774	0.999874	0.991091
Apoo	60.0034	70.2698	69.926	74.5209	46.2258	46.6465	49.1176	35.3832	53.5244	70.1535	71.4272	84.1781	76.5338	69.5702	52.2664	67.6036	60.2488	46.8216	61.072	63.8077	75.7615	69.1864	69.3311	56.6311	50.1601	59.3727	87.5416	55.3372	46.8029	69.1694	64.3354	70.9388	62.2551	56.4262	68.5728	70.6597	80.5049	78.0124	75.5551	67.5031	78.429	75.8972	71.6938	61.0371	86.5534	68.0154	75.7857	63.0455	0.203921	0.0241521	5.96156	6.10196	0.140398	0.0653058	0.112328	0.147152	0.034824	0.741573	18.2154	17.2117	-1.0037	0.753353	24	0.375431	0.0819606	0.938523	0.999874	0.666096
Apool	44.6179	37.9457	38.0033	43.1437	46.2258	33.4898	40.1872	32.6614	42.3735	47.0029	47.6181	43.0679	36.9242	37.2697	56.6219	58.9995	35.6575	53.2797	45.804	66.9203	56.4497	37.5583	41.5986	41.8199	39.0134	51.1265	52.7132	38.233	40.9525	31.4406	40.2096	28.1936	55.3379	33.1919	51.8477	57.0713	58.6286	41.843	56.182	41.1347	38.2342	51.4557	43.3936	50.3556	46.3997	36.6237	41.0886	33.0238	0.0344686	0.0662176	5.48073	5.46687	-0.0138617	0.855681	0.160058	0.155819	-0.00423923	0.968621	16.485	14.5467	-1.93835	0.458647	24	0.17341	0.15368	0.801695	0.999874	0.986356
Apopt1	66.1576	44.9727	55.4848	61.7739	52.8295	41.8622	41.6756	50.353	54.6395	72.2581	57.386	55.7925	53.0366	60.8739	65.333	74.9785	50.4123	51.6652	63.848	52.9137	61.649	57.3258	58.7275	54.0173	47.3735	52.7757	36.711	34.2084	43.8777	45.0649	49.4004	31.8315	39.4283	57.256	45.9939	45.2947	58.6286	71.6296	58.1193	59.0652	69.6058	81.0428	50.9403	45.7778	56.2151	61.4754	50.2194	51.0368	0.0754244	0.000193552	5.835	5.6883	-0.146703	0.0272728	0.110225	0.310716	0.200491	0.0325714	15.9149	16.8657	0.950801	0.688854	24	0.24462	0.00322298	0.917743	0.999874	0.549878
App	20.0011	17.5675	14.4412	10.7859	26.4148	13.1567	28.2799	17.6916	16.7264	18.2399	18.3147	21.5339	19.4691	26.0888	39.1998	28.2706	22.1322	17.7599	18.044	18.6754	25.9966	16.8024	38.336	16.5537	21.3645	18.9663	19.7675	25.1533	20.4763	19.9124	13.7861	10.9137	32.511	24.8939	25.0876	22.6474	24.5015	26.9498	22.2791	24.2589	25.4894	20.5823	22.6402	25.9408	15.1691	26.1598	20.0878	26.0188	0.0938618	0.0180777	4.41489	4.51139	0.0964916	0.357975	0.209896	0.218332	0.00843621	0.954452	15.0306	15.4284	0.397776	0.880087	24	0.26916	0.0687593	0.97613	0.999874	0.890432
Appbp2	3.84637	6.32428	11.401	11.7665	11.5565	11.9606	14.8841	10.8871	12.266	3.50768	4.27342	8.80934	7.38484	13.6656	13.0666	9.83324	7.37741	8.07268	8.328	4.66886	9.65587	9.88377	4.89396	8.71248	4.64446	8.24621	8.47177	8.04905	10.7257	8.38417	17.2327	6.3663	11.0676	2.48939	10.035	6.34126	9.62559	7.80124	14.5298	4.21895	14.7054	7.71836	2.83002	9.15557	6.24612	15.6959	13.6962	10.0072	0.402992	0.498509	3.24257	3.21823	-0.0243389	0.888147	0.134323	0.12775	-0.00657261	0.978571	7.33133	23.5802	-7.7511	0.281002	24	0.525262	0.562327	0.666472	0.999874	0.991402
Appbp2os	0	0	1.52013	0.980538	1.65092	2.39213	0	0	1.11509	2.10461	1.22098	0	0.671349	3.72697	1.08888	2.45831	2.45914	1.61454	0	0	1.48552	0	1.63132	1.7425	0	0.824621	1.88262	1.00613	0	2.09604	2.29769	3.63788	1.72931	1.65959	0.836253	0	0.875053	2.12761	0	1.05474	0.980363	2.57279	1.88668	0	2.67691	2.61598	0.913081	1.00072	0.205539	0.544106	0.938788	1.0964	0.157616	0.457735	0.281724	0.126291	-0.155433	0.603976	14.3005	0.381093	10.0806	0.15554	24	0.376797	0.599089	0.519208	0.999874	0.915612
Appl1	9.23129	7.72968	10.6409	16.6691	16.5092	14.3528	7.44207	10.8871	10.0358	8.41842	7.93636	8.80934	5.37079	4.9693	7.62218	4.91662	11.0661	9.68722	9.716	6.22514	8.91312	10.8721	12.2349	6.09873	13.9334	6.59697	15.0609	12.0736	9.7506	8.38417	8.04192	16.3705	8.30069	4.14898	6.69003	8.15305	6.12537	6.38284	12.5925	5.27368	11.7644	9.00476	8.49006	6.10371	5.35382	17.0038	18.2616	4.00289	0.00343821	0.0571025	3.31991	3.28507	-0.0348432	0.795719	0.351673	0.314376	-0.037297	0.844618	2.91385	1.26836	-1.64549	0.454467	24	0.0565262	0.13915	0.79835	0.999874	0.977612
Appl2	3.0771	1.4054	3.04026	0.980538	0	0	1.48841	4.08268	2.23018	2.10461	2.44196	1.95763	2.6854	3.72697	2.17777	4.91662	1.22957	3.22907	1.388	0	1.48552	1.97675	1.63132	1.7425	0.928892	0	2.82392	1.00613	2.92518	1.04802	1.14885	0.909471	4.4962	0.829797	3.34501	2.71768	0.875053	2.12761	3.87462	1.05474	2.94109	0	1.88668	0	1.78461	0	1.82616	3.00217	0.235291	0.121526	1.46732	1.27651	-0.190811	0.363451	0.245528	0.345647	0.100119	0.734885	13.8843	10.362	-3.52225	0.379184	24	0.401614	0.224476	0.750463	0.999874	0.893654
Aprt	176.164	114.54	126.171	129.431	170.045	138.743	130.98	133.367	113.739	169.772	123.319	142.907	162.466	98.1436	145.91	200.352	173.369	179.214	138.8	147.847	139.639	154.187	163.948	128.945	149.552	157.503	158.14	149.913	143.334	103.754	133.266	110.046	165.322	178.406	190.666	138.602	152.259	181.556	169.515	201.455	197.053	223.833	219.798	135.808	167.753	150.419	168.007	140.101	0.215307	0.000835885	7.1794	7.32374	0.144344	0.0365896	0.0903891	0.244227	0.153838	0.111166	17.7516	16.6841	-1.06746	0.72483	24	0.386531	0.00917915	0.930143	0.999874	0.585214
Aptx	9.23129	11.2432	11.401	9.80538	6.60369	8.37245	11.9073	16.3307	11.1509	19.643	9.76783	13.7034	17.4551	17.3925	9.79994	19.6665	6.14784	9.68722	9.716	12.4503	9.65587	14.8256	10.6036	10.455	11.1467	3.29848	10.3544	10.0613	8.77554	18.8644	17.2327	10.0042	13.1428	13.2768	10.8713	17.212	17.5011	9.92886	16.4671	17.9305	17.6465	18.0095	14.1501	9.15557	16.9538	7.84793	10.957	9.0065	0.0703313	0.0151868	3.64003	3.72168	0.0816597	0.513901	0.216782	0.353141	0.136359	0.441301	12.2066	13.4403	1.23371	0.632956	24	0.23841	0.0623403	0.893889	0.999874	0.934905
Aqp1	8.46202	10.5405	12.161	9.80538	4.95277	5.98032	10.4189	5.44357	11.1509	10.523	8.54685	16.6399	12.7556	6.21162	13.0666	11.0624	4.91827	8.07268	4.164	10.894	8.91312	7.90701	8.97226	13.0687	13.9334	6.59697	9.41308	7.04291	14.6259	11.5282	19.5304	7.27577	13.4886	10.7874	12.5438	18.1179	7.00043	12.0565	10.6552	9.49263	6.86254	14.1503	12.2634	9.15557	10.7076	17.0038	8.21773	9.0065	0.570777	0.182227	3.3062	3.56357	0.257366	0.0535427	0.0793572	0.166624	0.0872669	0.636358	10.7892	8.95351	-1.83565	0.791737	24	0.645476	0.289737	0.950682	0.999874	0.633391
Aqp11	69.2347	62.5401	68.4059	87.2679	104.008	96.8812	56.5597	95.2624	84.7469	95.4088	87.9104	88.0934	98.6883	68.3278	77.3107	122.916	105.743	88.7995	86.056	102.715	51.2504	56.3375	69.3311	78.4123	47.3735	63.4958	62.1263	41.2514	74.1046	54.4971	81.568	63.663	70.9017	107.874	111.222	75.1892	104.131	93.6149	96.8655	100.2	62.7432	102.911	80.1839	76.2964	57.1074	65.3994	77.6119	59.0426	0.00890279	5.741e-06	6.36644	6.22388	-0.142559	0.0680291	0.236536	0.418892	0.182355	0.097631	12.3596	13.3543	0.994701	0.484868	24	0.093718	0.000263385	0.820983	0.999874	0.670958
Aqp4	1.53855	5.62158	3.80033	6.86377	0	3.58819	0	2.72178	2.23018	2.80614	9.76783	0	5.37079	11.1809	1.08888	6.14578	3.6887	0	1.388	0	2.22828	3.95351	0	5.22749	2.78667	6.59697	2.82392	4.02452	3.90024	4.19208	2.29769	3.63788	4.15034	3.31919	0.836253	6.34126	7.87548	2.12761	4.84328	5.27368	0	10.2911	0	0	7.13842	6.53994	6.39157	2.00144	0.785831	0.296298	1.69803	2.07674	0.378704	0.250012	0.0975918	0.312414	0.214822	0.642292	10.7372	4.83305	-5.90419	0.659682	24	0.810755	0.395843	0.905312	0.999874	0.841627
Aqp8	181.549	290.214	174.815	309.85	146.932	163.861	220.285	134.728	131.581	108.036	142.244	110.606	55.722	74.5395	30.4887	56.5412	70.0853	69.4251	127.696	104.271	177.52	292.559	129.69	188.189	251.73	201.208	242.857	150.92	243.765	254.669	199.899	80.0335	92.691	131.938	133.801	222.85	111.132	51.0627	62.9626	52.7368	71.5665	87.4748	101.881	100.711	243.599	221.05	160.702	186.134	2.84401e-07	1.44432e-05	6.99346	7.08758	0.0941179	0.496902	0.961412	0.809222	-0.15219	0.437667	2.27142	2.61375	0.342331	0.688246	24	9.45985e-05	0.000508237	0.917417	0.999874	0.929355
Aqp9	130.777	175.675	153.533	156.886	201.413	185.39	184.563	200.051	215.213	223.088	200.851	231	142.997	130.444	173.132	183.144	135.252	169.526	147.128	143.178	171.577	137.384	164.763	166.408	131.903	132.764	100.72	127.779	210.613	203.316	157.392	154.61	203.713	192.513	178.958	215.603	190.762	166.663	190.825	168.758	105.879	115.775	131.124	129.704	138.307	133.415	132.397	152.11	0.000174721	4.05572e-06	7.41327	7.26941	-0.143861	0.0121611	0.237469	0.354361	0.116892	0.139608	8.31024	9.89329	1.58305	0.143848	24	0.00907635	0.000213068	0.503552	0.999874	0.427832
Aqr	9.23129	8.43238	9.88085	5.88323	8.25462	4.78426	7.44207	10.8871	8.92073	7.01535	8.54685	4.89408	12.0843	6.21162	10.8888	2.45831	7.37741	16.1454	5.552	3.11257	11.8842	9.88377	11.4192	10.455	8.36002	10.7201	12.237	7.04291	5.85036	6.28813	9.19077	4.54736	8.99241	9.95756	10.035	10.8707	7.87548	7.09204	5.81193	7.38315	5.88218	3.85918	9.4334	3.05186	8.03072	11.7719	8.21773	8.00578	0.172824	0.153919	3.14425	3.10311	-0.0411429	0.771934	0.220802	0.182979	-0.0378231	0.850508	23.7744	4.57075	4.79638	0.216633	24	0.34908	0.26116	0.597663	0.999874	0.975757
Ar	2.30782	2.10809	3.04026	0.980538	3.30185	9.56851	4.46524	4.08268	2.23018	1.40307	3.05245	0.978815	2.6854	4.9693	2.17777	0	2.45914	4.84361	0	4.66886	2.22828	2.96513	0.81566	7.84123	0.928892	1.64924	2.82392	1.00613	7.80048	8.38417	1.14885	2.72841	0.691724	1.65959	6.69003	8.15305	5.25032	2.83682	2.90597	4.21895	0.980363	2.57279	3.77336	4.57778	0	1.30799	2.73924	2.00144	0.288931	0.0250853	1.80314	1.83981	0.0366759	0.877111	0.266968	0.544422	0.277454	0.409987	3.86968	10.9349	7.06524	0.0669524	24	0.442351	0.0837814	0.352066	0.999874	0.99052
Araf	20.7704	25.9998	13.6812	16.6691	23.1129	20.3331	14.8841	10.8871	15.6113	14.0307	17.7042	20.5551	14.0983	17.3925	17.4221	20.8956	13.5252	17.7599	16.656	14.0066	16.3407	17.7908	19.5758	13.0687	17.6489	18.9663	14.1196	12.0736	14.6259	20.9604	27.5723	18.1894	17.2931	22.4045	13.3801	22.6474	14.0009	19.1485	14.5298	27.4231	15.6858	10.2911	17.9235	18.3111	15.1691	15.6959	20.0878	13.0094	0.451477	0.0763359	4.16014	4.17585	0.015711	0.859335	0.0633923	0.173879	0.110486	0.380294	4.42939	9.05132	4.62193	0.418022	24	0.559882	0.167627	0.777151	0.999874	0.987428
Arap1	13.8469	14.054	13.6812	9.80538	21.462	11.9606	19.3494	19.0525	17.8415	9.11996	9.15734	18.5975	10.7416	9.9386	17.4221	7.37493	13.5252	16.1454	23.596	4.66886	10.3986	4.94188	14.6819	7.84123	12.0756	14.8432	14.1196	15.092	20.4763	17.8164	21.8281	14.5515	17.2931	13.2768	18.3976	13.5884	7.00043	7.80124	9.68655	4.21895	10.784	7.71836	10.3767	7.62964	3.56921	15.6959	10.957	11.0079	0.0942736	0.000110754	3.73912	3.64931	-0.0898118	0.534221	0.279971	0.591162	0.311191	0.132146	7.17606	5.56651	-1.60955	0.460992	24	0.269463	0.00212864	0.803129	0.999874	0.937827
Arap2	3.0771	4.21619	2.2802	2.94161	9.90554	7.17639	4.46524	5.44357	1.11509	2.80614	5.4944	4.89408	6.04214	1.24232	2.17777	6.14578	2.45914	6.45815	2.776	6.22514	2.22828	3.95351	3.26264	1.7425	2.78667	3.29848	3.76523	6.03678	4.8753	5.24011	1.14885	3.63788	4.84207	5.80858	2.50876	5.43537	2.62516	2.83682	5.81193	5.27368	1.96073	7.71836	4.7167	6.10371	3.56921	1.30799	2.73924	8.00578	0.258088	0.439608	2.22829	2.2974	0.0691117	0.691328	0.209611	0.130054	-0.0795568	0.746472	7.48945	14.3861	6.89669	0.254916	24	0.421042	0.515371	0.640437	0.999874	0.965417
Arap3	1.53855	0	2.2802	0	1.65092	1.19606	0	1.36089	2.23018	0	0.610489	0	3.35674	0	1.08888	1.22916	1.22957	1.61454	2.776	3.11257	0	0.988377	1.63132	0	3.71557	0	0.941308	1.00613	0.97506	2.09604	2.29769	0.909471	1.72931	1.65959	2.50876	0.905894	1.75011	0.709204	0.968655	2.10947	1.96073	2.57279	0.94334	3.05186	0	1.30799	0.913081	3.00217	0.187649	0.346461	0.935322	1.26821	0.332892	0.0943185	0.295235	0.16302	-0.132215	0.633201	16.7879	13.4149	-3.37305	0.520504	24	0.363156	0.438553	0.839588	0.999874	0.698606
Arcn1	21.5397	30.9187	28.8825	18.6302	6.60369	27.5095	23.8146	16.3307	16.7264	24.5537	21.9776	26.428	27.5253	24.8465	31.5776	17.2082	23.3618	17.7599	34.7	12.4503	17.8262	8.89539	23.6541	22.6524	25.0801	22.2648	24.474	20.1226	21.4513	25.1525	27.5723	25.4652	19.3683	22.4045	17.5613	18.1179	23.6264	26.2406	16.4671	12.6568	18.6269	19.2959	24.5268	32.0445	19.6307	27.4677	23.7401	24.0173	0.477462	0.0523558	4.43873	4.52344	0.084712	0.498813	0.114404	0.156852	0.0424479	0.810156	13.6166	0.74456	11.1279	0.0358142	24	0.5776	0.131743	0.260403	0.999874	0.930346
Arel1	10.7698	10.5405	10.6409	5.88323	6.60369	5.98032	10.4189	9.52624	8.92073	7.71689	9.76783	8.80934	9.39889	6.21162	18.511	3.68747	7.37741	8.07268	2.776	4.66886	12.6269	4.94188	15.4975	9.58372	13.0045	5.77235	4.70654	11.0674	3.90024	11.5282	10.3396	10.9137	7.60896	11.6172	10.8713	13.5884	0.875053	7.09204	2.90597	4.21895	6.86254	10.2911	8.49006	6.10371	8.92303	5.23195	10.0439	11.0079	0.246783	0.0817044	3.18355	3.07132	-0.112222	0.532894	0.190353	0.357295	0.166943	0.511955	4.03741	3.31297	-0.724447	0.859167	24	0.412041	0.174947	0.970041	0.999874	0.937739
Arf1	300.017	300.052	274.384	334.363	282.308	260.742	273.868	292.592	344.563	323.408	280.214	333.776	280.624	318.035	357.153	340.476	304.933	247.024	340.06	308.145	307.502	319.246	269.983	274.443	342.761	352.113	319.103	323.974	232.064	247.333	274.574	320.134	334.448	237.322	306.905	223.756	283.517	298.575	331.28	287.943	366.656	306.162	337.716	363.171	307.844	325.689	316.839	351.254	0.0854464	0.000805144	8.24044	8.25824	0.0178021	0.683424	0.0720907	0.181877	0.109786	0.0805509	13.6236	20.7379	7.11426	0.006247	24	0.258829	0.00897367	0.104647	0.999874	0.965109
Arf2	4.61565	8.43238	5.32046	6.86377	4.95277	7.17639	4.46524	6.80446	5.57546	7.01535	9.15734	8.80934	9.39889	2.48465	7.62218	12.2916	1.22957	3.22907	11.104	7.78143	9.65587	8.89539	5.70962	7.84123	5.57335	6.59697	7.53046	5.03065	7.80048	12.5763	11.4885	10.9137	10.03	6.63838	10.035	10.8707	11.3757	8.51045	6.78059	10.5474	4.90182	0	2.83002	4.57778	9.81533	9.15591	6.39157	5.00361	0.749135	0.00576629	2.88917	2.97801	0.0888371	0.638358	0.0576105	0.60541	0.547799	0.0452041	8.0336	7.50503	-0.528567	0.966465	24	0.780864	0.0337296	0.99317	0.999874	0.956775
Arf3	3.84637	7.02698	11.401	9.80538	9.90554	9.56851	16.3725	14.9698	3.34527	12.6276	12.2098	10.767	11.4129	7.45395	4.35553	8.60409	3.6887	8.07268	1.388	4.66886	11.8842	3.95351	5.70962	7.84123	6.50224	7.42159	9.41308	6.03678	12.6758	16.7683	11.4885	9.09471	9.33827	8.29797	20.9063	13.5884	7.00043	8.51045	12.5925	18.9853	10.784	9.00476	9.4334	7.62964	4.46151	13.0799	9.13081	14.0101	0.00610784	0.051707	3.08061	3.46703	0.386418	0.0180343	0.542814	0.273569	-0.269245	0.232036	6.67999	10.6373	3.9573	0.11443	24	0.0775694	0.130817	0.452942	0.999874	0.490149
Arf4	219.243	174.269	199.897	269.648	198.111	185.39	209.866	176.916	192.911	189.415	178.873	171.293	186.635	216.164	234.11	184.373	199.19	174.37	217.916	199.205	177.52	166.047	158.238	188.189	222.005	239.14	228.738	242.477	148.209	151.963	188.411	240.1	163.593	153.512	152.198	125.013	184.636	228.364	200.512	222.549	278.423	270.143	199.988	251.778	201.66	207.97	201.791	181.131	0.777323	0.00135903	7.60089	7.64708	0.0461908	0.459277	0.0147888	0.260537	0.245748	0.00749398	8.11959	20.6589	-11.4607	0.477734	24	0.803236	0.0126859	0.816034	0.998305	0.916098
Arf5	44.6179	40.0538	37.2432	35.2994	44.5749	57.4111	37.2103	57.1575	47.9489	35.0768	45.7867	45.0255	32.8961	49.693	39.1998	43.0204	46.7236	37.1343	52.744	51.3574	46.7939	43.4886	44.8613	44.4336	39.9423	37.9326	33.8871	29.1778	40.9525	44.0169	43.6561	41.8357	35.2779	47.2984	49.339	38.0476	35.8772	41.1338	37.7776	36.9158	53.92	70.7517	52.827	45.7778	47.292	47.0876	44.741	57.0412	0.983743	0.0213716	5.48199	5.46251	-0.019481	0.775114	0.00132018	0.177316	0.175996	0.0733118	16.8188	18.6169	1.79811	0.992725	24	0.983831	0.0765504	0.997623	0.999874	0.975914
Arf6	9.23129	9.13508	16.7214	9.80538	19.8111	9.56851	4.46524	9.52624	10.0358	7.01535	9.76783	9.78815	12.0843	14.9079	11.9777	12.2916	20.9026	6.45815	6.94	6.22514	8.91312	9.88377	14.6819	8.71248	12.0756	12.3693	6.58916	13.0797	11.7007	6.28813	10.3396	8.18524	10.7217	10.7874	8.36253	7.24715	27.1267	7.09204	16.4671	15.821	8.82327	10.2911	8.49006	7.62964	8.92303	13.0799	8.21773	10.0072	0.834392	0.313352	3.48173	3.49061	0.00887371	0.948848	0.0305374	0.134712	0.104174	0.594959	16.3501	14.6666	-1.68354	0.924397	24	0.850196	0.410154	0.984652	0.999874	0.996252
Arfgap1	4.61565	5.62158	6.08052	1.96108	11.5565	8.37245	14.8841	5.44357	7.80564	2.10461	4.27342	2.93645	4.02809	4.9693	5.44441	6.14578	3.6887	1.61454	4.164	1.55629	2.22828	4.94188	2.44698	2.61374	2.78667	2.47386	2.82392	7.04291	5.85036	5.24011	9.19077	10.0042	4.15034	7.46817	4.18127	1.81179	4.37527	3.54602	4.84328	2.10947	3.92145	2.57279	3.77336	3.05186	0	7.84793	2.73924	2.00144	0.00332041	0.027228	2.41595	2.25152	-0.164425	0.375689	0.556251	0.470137	-0.0861142	0.741851	7.04068	7.7048	0.664115	0.735583	24	0.0553732	0.0884388	0.934299	0.999874	0.900318
Arfgap2	13.0777	11.9459	8.36072	3.92215	6.60369	9.56851	8.93048	9.52624	7.80564	3.50768	10.3783	10.767	8.05619	9.9386	1.08888	8.60409	12.2957	8.07268	6.94	9.33772	8.91312	7.90701	8.1566	17.425	8.36002	9.07083	5.64785	5.03065	9.7506	6.28813	8.04192	3.63788	12.451	9.12777	10.8713	9.05894	9.62559	6.38284	6.78059	5.27368	7.8429	5.14557	7.54672	7.62964	6.24612	13.0799	0.913081	9.0065	0.16581	0.161906	3.18918	3.01494	-0.174235	0.322699	0.257401	0.244688	-0.0127126	0.959069	0.0727188	10.3449	10.2722	0.00899967	24	0.343023	0.269258	0.125681	0.999874	0.878893
Arfgap3	5.38492	1.4054	7.60065	6.86377	3.30185	3.58819	7.44207	2.72178	15.6113	11.2246	5.4944	16.6399	5.37079	4.9693	6.5333	2.45831	3.6887	9.68722	1.388	3.11257	7.4276	7.90701	7.34094	9.58372	9.28892	4.94773	8.47177	12.0736	7.80048	5.24011	10.3396	10.9137	9.33827	9.95756	11.7075	8.15305	5.25032	7.80124	8.7179	7.38315	7.8429	1.28639	3.77336	7.62964	8.03072	14.3879	3.65232	8.00578	0.480119	0.0438399	2.72467	3.07372	0.349047	0.0849838	0.16461	0.344932	0.180322	0.522797	9.3235	6.33648	-2.98702	0.560242	24	0.579748	0.117987	0.861017	0.999874	0.687613
Arfgef1	9.23129	9.13508	9.88085	8.82484	4.95277	11.9606	20.8378	17.6916	21.1867	9.82149	9.15734	14.6822	12.7556	16.1502	6.5333	4.91662	11.0661	11.3018	9.716	7.78143	11.8842	8.89539	8.97226	10.455	8.36002	8.24621	6.58916	10.0613	11.7007	13.6243	12.6373	10.0042	11.0676	14.1065	7.52628	15.4002	11.3757	15.6025	9.68655	17.9305	11.7644	16.7231	9.4334	22.8889	15.1691	13.0799	11.8701	19.0137	0.207508	0.0285902	3.52342	3.71653	0.193113	0.136087	0.185187	0.257722	0.0725351	0.688541	8.0581	16.5602	8.50205	0.0117588	24	0.378834	0.0906348	0.147183	0.999874	0.758682
Arfgef2	6.15419	6.32428	9.88085	1.96108	1.65092	8.37245	7.44207	6.80446	5.57546	4.91075	4.27342	2.93645	9.39889	3.72697	7.62218	8.60409	7.37741	0	2.776	9.33772	6.68484	3.95351	8.1566	2.61374	2.78667	8.24621	4.70654	5.03065	11.7007	10.4802	5.74423	4.54736	7.2631	4.14898	6.69003	7.24715	2.62516	11.3473	7.74924	4.21895	7.8429	14.1503	4.7167	9.15557	3.56921	5.23195	11.8701	9.0065	0.619572	0.583584	2.57071	2.90869	0.337979	0.116081	0.122606	0.0956814	-0.026925	0.928408	7.44375	17.0695	9.62579	0.371965	24	0.681779	0.629367	0.745678	0.999874	0.731182
Arfip1	13.0777	14.054	13.6812	18.6302	16.5092	15.5488	13.3957	9.52624	31.2225	7.71689	21.9776	20.5551	10.0702	13.6656	20.6888	13.5207	18.4435	11.3018	15.268	15.5629	14.1124	14.8256	12.2349	16.5537	17.6489	20.6155	13.1783	13.0797	17.5511	18.8644	9.19077	15.461	17.639	14.9363	15.0526	9.96484	16.626	16.3117	19.3731	20.04	18.6269	24.4415	15.0934	15.2593	16.9538	10.4639	12.7831	9.0065	0.510411	0.177552	3.99108	4.02797	0.0368873	0.739546	0.0795352	0.140833	0.0612977	0.696132	11.0432	14.3895	3.34633	0.584932	24	0.601463	0.285523	0.871627	0.999874	0.97137
Arfip2	2.30782	1.4054	0.760065	1.96108	0	2.39213	2.97683	1.36089	2.23018	1.40307	2.44196	1.95763	3.35674	2.48465	2.17777	3.68747	1.22957	0	1.388	0	1.48552	0	0	0.871248	4.64446	2.47386	5.64785	1.00613	2.92518	0	4.59538	0.909471	1.03759	1.65959	1.67251	4.52947	0.875053	3.54602	1.93731	3.16421	0.980363	0	0.94334	1.52593	0	1.30799	1.82616	1.00072	0.00658287	0.129366	1.21343	1.39314	0.17971	0.383201	0.550125	0.352616	-0.19751	0.497198	9.93315	7.02123	-2.91192	0.27341	24	0.0799176	0.233371	0.658514	0.999874	0.903219
Arfrp1	4.61565	9.83777	7.60065	7.8443	8.25462	8.37245	10.4189	2.72178	6.69055	7.71689	2.44196	5.87289	6.04214	4.9693	8.71106	4.91662	6.14784	11.3018	4.164	6.22514	4.45656	3.95351	5.70962	8.71248	9.28892	7.42159	6.58916	5.03065	4.8753	9.43219	6.89307	3.63788	5.53379	5.80858	10.8713	3.62358	11.3757	10.6381	10.6552	3.16421	10.784	12.8639	4.7167	4.57778	3.56921	9.15591	6.39157	12.0087	0.530588	0.300829	2.84816	2.98251	0.134347	0.384734	0.0915465	0.171624	0.0800774	0.713086	2.05018	18.0835	-7.96667	0.276968	24	0.617602	0.399422	0.662096	0.999874	0.903219
Arg1	604.649	939.507	945.521	1083.49	622.398	752.324	754.626	676.363	1183.11	1173.67	1098.88	1064.95	1255.42	1642.35	1189.06	1031.26	700.853	844.403	805.04	876.189	1215.15	968.609	945.35	962.728	709.673	761.95	843.412	927.652	577.236	795.448	538.809	864.907	870.189	861.329	660.64	964.777	1281.08	1272.31	1149.79	1128.57	857.818	734.531	936.736	910.979	1044.89	984.915	752.379	888.641	0.0202552	0.00235118	9.88534	9.76394	-0.121399	0.162351	0.235379	0.263193	0.0278141	0.818894	14.2378	16.036	1.79824	0.338759	24	0.135824	0.0183343	0.71753	0.999874	0.778366
Arglu1	4.61565	2.10809	9.88085	5.88323	4.95277	1.19606	1.48841	5.44357	2.23018	2.10461	5.4944	9.78815	8.05619	7.45395	9.79994	1.22916	8.60697	4.84361	5.552	6.22514	4.45656	0.988377	7.34094	4.35624	5.57335	0.824621	5.64785	10.0613	3.90024	6.28813	5.74423	11.8231	1.38345	0	1.67251	4.52947	16.626	8.51045	4.84328	10.5474	6.86254	7.71836	2.83002	6.10371	9.81533	15.6959	10.0439	7.00506	0.181709	0.0430256	2.44439	2.70036	0.255968	0.314867	0.312686	0.591389	0.278703	0.437916	17.082	20.5918	3.50977	0.318567	24	0.357592	0.116575	0.700484	0.999874	0.873528
Arhgap1	6.15419	4.21619	9.12078	10.7859	6.60369	7.17639	8.93048	4.08268	7.80564	7.01535	8.54685	13.7034	12.7556	14.9079	10.8888	8.60409	7.37741	1.61454	11.104	7.78143	11.8842	7.90701	11.4192	7.84123	8.36002	6.59697	3.76523	11.0674	6.82542	6.28813	3.44654	10.9137	8.30069	6.63838	6.69003	7.24715	6.12537	7.80124	3.87462	7.38315	10.784	11.5775	12.2634	6.10371	6.24612	7.84793	8.21773	12.0087	0.303054	0.0966596	3.18437	3.07072	-0.113651	0.441554	0.175102	0.215053	0.0399512	0.847797	13.8681	19.9337	6.06562	0.147933	24	0.452385	0.194291	0.51013	0.999874	0.913948
Arhgap10	0	0.702698	2.2802	3.92215	1.65092	0	1.48841	0	0	0	1.22098	0.978815	2.01405	3.72697	0	1.22916	0	0	0	0	1.48552	0	0.81566	0.871248	0.928892	0.824621	0	0	2.92518	1.04802	0	0.909471	1.03759	1.65959	0.836253	0.905894	0	0	0	1.05474	0	0	1.88668	0	0	0	0.913081	4.00289	0.42948	0.192797	0.737733	0.659494	-0.0782395	0.721854	0.186554	0.274776	0.088222	0.776477	4.90028	6.21101	1.31073	0.809498	24	0.545317	0.300725	0.955688	0.999874	0.971111
Arhgap12	3.84637	7.02698	6.08052	3.92215	1.65092	2.39213	4.46524	8.16535	5.57546	5.61228	6.71538	5.87289	4.02809	6.21162	3.26665	4.91662	6.14784	0	2.776	3.11257	2.97104	4.94188	9.78792	5.22749	6.50224	2.47386	2.82392	3.01839	2.92518	6.28813	1.14885	4.54736	3.45862	8.29797	2.50876	3.62358	1.75011	1.41841	2.90597	3.16421	1.96073	1.28639	4.7167	1.52593	2.67691	2.61598	5.47848	4.00289	0.308807	0.101942	2.40225	2.02384	-0.378406	0.0455259	0.214535	0.271011	0.056476	0.828865	5.96628	4.70803	-1.25825	0.764295	24	0.456726	0.201277	0.941065	0.999874	0.612626
Arhgap17	1.53855	1.4054	3.04026	1.96108	0	2.39213	0	4.08268	0	0.701535	1.22098	3.91526	2.01405	1.24232	2.17777	3.68747	6.14784	1.61454	1.388	0	3.7138	2.96513	2.44698	2.61374	3.71557	0	0.941308	1.00613	0.97506	3.14406	2.29769	2.72841	3.45862	1.65959	1.67251	2.71768	0.875053	4.96443	3.87462	2.10947	2.94109	2.57279	0.94334	0	2.67691	2.61598	3.65232	0	0.124785	0.171255	1.43793	1.49427	0.0563388	0.801203	0.366621	0.304798	-0.0618235	0.845075	20.5885	11.2214	-9.3671	0.0132987	24	0.30542	0.279414	0.157807	0.999874	0.979462
Arhgap18	3.0771	7.02698	3.04026	3.92215	3.30185	5.98032	7.44207	9.52624	6.69055	5.61228	7.93636	2.93645	5.37079	6.21162	1.08888	8.60409	4.91827	3.22907	2.776	3.11257	4.45656	2.96513	4.89396	6.96998	9.28892	6.59697	5.64785	7.04291	5.85036	7.33615	5.74423	5.45683	6.91724	9.12777	4.18127	10.8707	7.87548	3.54602	2.90597	3.16421	0	2.57279	3.77336	0	0.892303	6.53994	10.957	2.00144	0.112097	0.00155872	2.49885	2.4178	-0.0810488	0.686415	0.262509	0.847537	0.585028	0.0441528	7.41592	6.19421	-1.22171	0.689511	24	0.292316	0.0138553	0.918199	0.999874	0.965417
Arhgap19	0	0.702698	1.52013	0	1.65092	0	0	1.36089	1.11509	1.40307	2.44196	2.93645	0	1.24232	2.17777	0	2.45914	1.61454	1.388	1.55629	0	0	0.81566	0.871248	1.85778	1.64924	0	0	0.97506	2.09604	0	0.909471	3.45862	2.48939	0	0.905894	0	0	0	2.10947	0	2.57279	2.83002	1.52593	0	0	1.82616	1.00072	0.0611014	0.733603	0.884883	0.858469	-0.0264137	0.904287	0.382665	0.0830241	-0.299641	0.337397	13.1278	10.9457	-2.18216	0.832904	24	0.226251	0.754783	0.96099	0.999874	0.994592
Arhgap21	2.30782	2.81079	2.2802	1.96108	4.95277	2.39213	8.93048	4.08268	6.69055	2.10461	3.66293	6.85171	4.69944	2.48465	1.08888	3.68747	2.45914	4.84361	4.164	10.894	2.97104	4.94188	2.44698	4.35624	0.928892	3.29848	0.941308	2.01226	4.8753	1.04802	5.74423	5.45683	7.2631	4.97878	0.836253	7.24715	2.62516	7.80124	5.81193	2.10947	3.92145	10.2911	2.83002	3.05186	3.56921	5.23195	3.65232	8.00578	0.50313	0.141515	2.22288	2.23138	0.00849982	0.966178	0.121071	0.334109	0.213037	0.453876	12.3055	15.1666	2.86101	0.670932	24	0.595983	0.24716	0.909137	0.999874	0.996252
Arhgap23	0	3.51349	1.52013	2.94161	1.65092	2.39213	2.97683	4.08268	2.23018	4.20921	5.4944	1.95763	0.671349	1.24232	3.26665	3.68747	3.6887	0	1.388	3.11257	2.22828	2.96513	3.26264	5.22749	1.85778	1.64924	3.76523	0	0.97506	5.24011	3.44654	0.909471	4.84207	2.48939	3.34501	4.52947	1.75011	1.41841	0.968655	5.27368	0.980363	3.85918	0.94334	1.52593	1.78461	3.92396	3.65232	5.00361	0.517932	0.558096	1.72876	1.72172	-0.00703942	0.973776	0.139779	0.126878	-0.0129009	0.966021	7.34754	10.0859	2.73841	0.753267	24	0.607384	0.609991	0.938523	0.999874	0.996252
Arhgap24	1.53855	4.21619	2.2802	5.88323	1.65092	0	4.46524	1.36089	5.57546	3.50768	3.05245	4.89408	2.01405	1.24232	3.26665	2.45831	3.6887	1.61454	2.776	6.22514	3.7138	0.988377	1.63132	6.09873	0	4.94773	1.88262	1.00613	0.97506	3.14406	2.29769	0.909471	4.4962	1.65959	1.67251	0.905894	2.62516	1.41841	0.968655	3.16421	2.94109	5.14557	0.94334	1.52593	2.67691	3.92396	3.65232	5.00361	0.545953	0.153775	1.88603	1.62721	-0.258829	0.206047	0.127989	0.287467	0.159478	0.578731	17.0608	19.6849	2.6241	0.692209	24	0.62861	0.261035	0.918222	0.999874	0.807044
Arhgap25	0.769274	0.702698	1.52013	4.90269	0	0	1.48841	1.36089	1.11509	1.40307	1.83147	0.978815	0.671349	1.24232	3.26665	0	1.22957	1.61454	1.388	0	1.48552	0.988377	0.81566	0.871248	1.85778	2.47386	0.941308	1.00613	1.95012	0	0	0.909471	2.07517	0.829797	0.836253	0	0	0.709204	0	1.05474	0	1.28639	1.88668	3.05186	1.78461	1.30799	0	0	0.777499	0.331455	1.03084	0.848892	-0.181944	0.354101	0.053242	0.200838	0.147595	0.593764	23.2776	23.7235	0.4459	0.975464	24	0.803265	0.425635	0.994301	0.999874	0.89025
Arhgap26	27.6939	27.4052	22.0419	18.6302	26.4148	37.078	20.8378	42.1876	20.0716	15.4338	23.1986	24.4704	34.2388	9.9386	6.5333	19.6665	39.3462	22.6035	30.536	34.2383	17.8262	18.7792	14.6819	13.94	13.9334	24.7386	34.8284	12.0736	30.2269	27.2485	25.2746	10.9137	14.8721	19.0853	15.8888	24.4591	26.2516	17.7301	22.2791	30.5874	28.4305	30.8734	26.4135	33.5704	28.5537	36.6237	20.0878	17.0123	0.312759	0.0642571	4.51681	4.56522	0.048408	0.756111	0.181584	0.255633	0.0740483	0.736934	3.8757	18.6104	-9.26527	0.0253299	24	0.459253	0.150668	0.221953	0.999874	0.973668
Arhgap29	16.924	13.3513	15.2013	16.6691	21.462	11.9606	11.9073	17.6916	13.3811	12.6276	12.2098	18.5975	10.0702	11.1809	10.8888	7.37493	19.6731	16.1454	16.656	9.33772	15.598	15.814	13.0506	17.425	20.4356	11.5447	8.47177	10.0613	15.601	18.8644	18.3815	13.6421	16.6014	9.12777	20.0701	19.0238	13.1258	9.21965	7.74924	7.38315	19.6073	14.1503	16.0368	18.3111	8.92303	13.0799	9.13081	14.0101	0.0179836	0.347977	3.90556	3.82867	-0.0768983	0.501662	0.232523	0.127145	-0.105378	0.514949	1.53481	6.90138	5.36657	0.174481	24	0.127698	0.439835	0.546597	0.999874	0.932181
Arhgap30	1.53855	0.702698	1.52013	0	1.65092	0	0	0	0	1.40307	0	0.978815	0	0	5.44441	0	1.22957	3.22907	2.776	0	0	0.988377	2.44698	0.871248	0	0.824621	0	3.01839	3.90024	0	1.14885	2.72841	2.07517	1.65959	2.50876	0.905894	1.75011	0.709204	0	1.05474	0	0	0	0	0	2.61598	1.82616	0	0.128033	0.0160872	0.776011	0.856979	0.0809673	0.722302	0.375242	0.563489	0.188247	0.559556	19.6596	7.41023	11.7506	0.0001179	24	0.308247	0.0642686	0.0123299	0.999874	0.971111
Arhgap31	0.769274	2.81079	3.80033	3.92215	0	2.39213	2.97683	1.36089	3.34527	0.701535	1.22098	2.93645	0.671349	1.24232	3.26665	0	4.91827	3.22907	1.388	0	2.22828	0	2.44698	0	1.85778	2.47386	5.64785	4.02452	1.95012	4.19208	2.29769	0.909471	2.42103	1.65959	2.50876	2.71768	0.875053	3.54602	0.968655	2.10947	1.96073	0	0.94334	0	1.78461	0	2.73924	0	0.493185	0.00615026	1.32082	1.39442	0.0736018	0.747829	0.177397	0.599474	0.422078	0.196551	4.76941	6.38833	1.61891	0.752814	24	0.589099	0.0350414	0.938523	0.999874	0.97137
Arhgap32	9.23129	8.43238	14.4412	4.90269	16.5092	8.37245	19.3494	10.8871	6.69055	9.82149	4.88391	9.78815	20.8118	3.72697	7.62218	18.4373	11.0661	4.84361	18.044	9.33772	8.17036	6.91864	26.1011	5.22749	7.43113	11.5447	7.53046	15.092	4.8753	6.28813	12.6373	14.5515	15.9096	12.447	10.8713	5.43537	5.25032	6.38284	7.74924	14.7663	20.5876	14.1503	10.3767	6.10371	16.9538	10.4639	9.13081	21.0152	0.852021	0.178269	3.42355	3.49463	0.0710795	0.707475	0.0391782	0.232	0.192822	0.472643	4.25104	21.5814	-6.66969	0.721733	24	0.865636	0.285998	0.929153	0.999874	0.968789
Arhgap35	10.7698	6.32428	15.2013	9.80538	11.5565	16.7449	11.9073	13.6089	17.8415	8.41842	12.8203	13.7034	12.7556	13.6656	13.0666	8.60409	12.2957	16.1454	5.552	15.5629	8.17036	5.93026	14.6819	13.0687	7.43113	11.5447	7.53046	10.0613	17.5511	18.8644	14.935	14.5515	12.1052	6.63838	13.3801	9.05894	7.00043	14.8933	6.78059	12.6568	11.7644	25.7279	13.2068	18.3111	10.7076	15.6959	19.1747	11.0079	0.157762	0.377398	3.64509	3.72302	0.0779316	0.565196	0.181048	0.130268	-0.0507798	0.790694	10.1349	20.9882	10.8532	0.0307914	24	0.335683	0.464428	0.243215	0.999874	0.945012
Arhgap4	1.53855	2.10809	0.760065	0	3.30185	1.19606	1.48841	1.36089	2.23018	0.701535	1.83147	0	0.671349	0	2.17777	1.22916	0	0	0	0	1.48552	0.988377	0.81566	0.871248	0.928892	1.64924	0.941308	3.01839	0.97506	0	0	1.81894	1.03759	1.65959	2.50876	0	0.875053	0.709204	0.968655	0	0	0	0	0	0	1.30799	1.82616	0	0.0087917	0.0513032	0.882719	0.725251	-0.157468	0.384464	0.488507	0.389955	-0.0985515	0.699282	5.80819	5.2054	-0.602784	0.789682	24	0.0931914	0.130287	0.950064	0.999874	0.903219
Arhgap42	11.5391	14.054	14.4412	15.6886	16.5092	4.78426	23.8146	20.4134	12.266	8.41842	14.0412	15.661	22.1545	7.45395	13.0666	20.8956	19.6731	6.45815	19.432	23.3443	16.3407	15.814	14.6819	10.455	14.8623	11.5447	17.8849	17.1042	23.4014	20.9604	11.4885	18.1894	12.1052	18.2555	13.3801	18.1179	13.1258	15.6025	18.4045	26.3684	14.7054	18.0095	15.0934	12.2074	16.9538	15.6959	16.4355	20.0144	0.580507	0.773924	3.9168	4.1138	0.197009	0.141626	0.0918797	0.0257039	-0.0661758	0.723779	19.3241	8.40338	-10.9207	0.593347	24	0.652262	0.788654	0.875353	0.999874	0.761136
Arhgap45	3.84637	2.10809	2.2802	0.980538	1.65092	3.58819	5.95365	0	0	3.50768	1.83147	0.978815	2.6854	0	1.08888	1.22916	1.22957	1.61454	0	0	0	3.95351	0	2.61374	3.71557	0.824621	1.88262	1.00613	1.95012	2.09604	2.29769	3.63788	3.45862	0.829797	3.34501	0	0.875053	1.41841	4.84328	1.05474	0.980363	1.28639	1.88668	1.52593	0.892303	2.61598	0.913081	2.00144	0.0756608	0.363083	1.18665	1.41744	0.230782	0.292009	0.469976	0.16183	-0.308146	0.31945	4.79842	5.96841	1.16999	0.829478	24	0.244726	0.45193	0.960681	0.999874	0.857182
Arhgap5	24.6168	30.216	19.7617	11.7665	24.7638	35.8819	25.303	34.0223	17.8415	16.8368	20.1461	12.7246	26.854	17.3925	14.1555	20.8956	29.5096	22.6035	22.208	15.5629	22.2828	19.7675	25.2855	21.7812	20.4356	19.7909	15.0609	15.092	21.4513	28.2966	16.0838	26.3747	14.8721	20.7449	24.2513	25.365	14.8759	18.4393	14.5298	15.821	32.352	14.1503	19.8101	15.2593	13.3845	11.7719	14.6093	21.0152	0.172978	0.0663014	4.48349	4.2701	-0.213382	0.054486	0.161261	0.195657	0.0343961	0.822697	2.15586	7.98939	5.83353	0.0853615	24	0.349265	0.153732	0.396018	0.999874	0.636374
Arhgap6	3.84637	2.81079	2.2802	3.92215	1.65092	1.19606	8.93048	1.36089	3.34527	2.10461	3.66293	0.978815	3.35674	1.24232	0	0	3.6887	4.84361	0	3.11257	0.74276	4.94188	0.81566	1.7425	0.928892	2.47386	0.941308	0	2.92518	2.09604	3.44654	3.63788	0.691724	2.48939	0.836253	1.81179	0	1.41841	1.93731	3.16421	3.92145	1.28639	5.66004	1.52593	1.78461	1.30799	4.5654	2.00144	0.133361	0.629697	1.58604	1.49157	-0.0944697	0.681698	0.386047	0.102069	-0.283978	0.384998	3.1214	19.7673	-7.3541	0.410896	24	0.313576	0.669007	0.773022	0.999874	0.96472
Arhgap9	2.30782	0.702698	0.760065	0.980538	1.65092	0	1.48841	1.36089	1.11509	1.40307	1.22098	0.978815	4.02809	0	0	1.22916	1.22957	1.61454	1.388	1.55629	0.74276	0.988377	1.63132	0	0	4.1231	0.941308	2.01226	2.92518	1.04802	1.14885	0.909471	2.42103	1.65959	0.836253	0.905894	1.75011	0	1.93731	1.05474	0	1.28639	0	0	0	2.61598	0	0	0.831345	0.016885	1.02359	0.918412	-0.105177	0.572804	0.0368616	0.514346	0.477484	0.0751851	13.243	7.24753	-5.99551	0.756682	24	0.847863	0.0661802	0.938722	0.999874	0.945012
Arhgdia	69.2347	70.2698	49.4042	59.8128	66.0369	59.8032	64.0018	65.3228	56.8696	60.332	43.9552	67.5382	53.7079	45.966	86.0217	79.8951	75.0036	75.8832	58.296	77.8143	63.8773	70.1747	59.5432	50.5324	91.0314	74.2159	70.5981	68.4169	57.5285	51.353	53.9957	80.0335	100.992	73.8519	75.2628	38.9535	65.629	63.1192	66.8372	59.0652	83.3309	77.1836	72.6372	59.5112	71.3842	79.7873	70.3072	71.0513	0.279583	0.158927	5.99634	6.12136	0.125022	0.110677	0.0803024	0.118101	0.0377988	0.729301	18.5521	21.7139	3.16178	0.477678	24	0.435702	0.266226	0.816034	0.999874	0.725473
Arhgdib	20.0011	16.8648	12.161	19.6108	11.5565	15.5488	13.3957	10.8871	24.532	17.5384	10.3783	14.6822	14.7697	19.8772	21.7777	19.6665	14.7548	32.2907	12.492	14.0066	20.0545	18.7792	17.9445	23.5237	25.0801	28.8617	21.6501	18.1104	24.3765	20.9604	18.3815	20.0084	25.2479	16.5959	23.4151	17.212	14.8759	16.3117	12.5925	7.38315	12.7447	6.43197	15.0934	16.7852	18.7384	27.4677	14.6093	13.0094	0.0587045	0.000425192	4.15078	4.18665	0.0358684	0.741859	0.210969	0.462668	0.251699	0.107379	18.775	4.34791	9.57286	6.26581e-05	24	0.221356	0.00565743	0.00897305	0.999874	0.97137
Arhgef1	3.0771	0	2.2802	5.88323	0	3.58819	4.46524	2.72178	0	2.10461	3.66293	0	2.01405	0	2.17777	1.22916	0	3.22907	1.388	1.55629	1.48552	0.988377	0.81566	0	0.928892	0	1.88262	3.01839	0.97506	4.19208	1.14885	3.63788	2.42103	4.14898	0.836253	2.71768	4.37527	2.12761	3.87462	1.05474	1.96073	0	3.77336	1.52593	0.892303	1.30799	1.82616	1.00072	0.292438	0.0559604	1.21651	1.4686	0.25209	0.285993	0.28977	0.388257	0.0984875	0.766754	4.62111	11.0029	6.3818	0.103697	24	0.444738	0.137408	0.432281	0.999874	0.854213
Arhgef10l	7.69274	4.21619	6.84059	6.86377	1.65092	8.37245	2.97683	17.6916	3.34527	5.61228	8.54685	2.93645	5.37079	6.21162	4.35553	2.45831	4.91827	3.22907	5.552	3.11257	1.48552	4.94188	5.70962	4.35624	4.64446	10.7201	9.41308	6.03678	4.8753	3.14406	8.04192	14.5515	6.57138	4.14898	6.69003	3.62358	2.62516	4.96443	3.87462	4.21895	4.90182	5.14557	2.83002	3.05186	0	6.53994	5.47848	4.00289	0.209873	0.0353299	2.52328	2.52476	0.00148236	0.993945	0.240543	0.454518	0.213976	0.44021	5.20176	5.61383	0.412072	0.906533	24	0.381433	0.103357	0.980719	0.999874	0.997873
Arhgef11	1.53855	1.4054	1.52013	0.980538	6.60369	5.98032	2.97683	2.72178	3.34527	2.10461	3.05245	1.95763	2.01405	2.48465	5.44441	0	1.22957	1.61454	4.164	0	1.48552	2.96513	0	5.22749	1.85778	4.94773	3.76523	7.04291	0.97506	0	2.29769	3.63788	3.11276	1.65959	4.18127	0.905894	1.75011	0.709204	0.968655	1.05474	0.980363	1.28639	0.94334	1.52593	2.67691	1.30799	0.913081	2.00144	0.066926	0.0373416	1.61735	1.47289	-0.144469	0.491719	0.44246	0.411802	-0.0306579	0.917596	7.63756	3.07936	-4.5582	0.091484	24	0.234252	0.107279	0.40932	0.999874	0.927724
Arhgef12	18.4626	16.8648	19.7617	7.8443	24.7638	20.3331	26.7914	17.6916	21.1867	15.4338	20.1461	22.5127	12.0843	9.9386	25.0443	14.7499	23.3618	22.6035	18.044	10.894	14.1124	11.8605	24.4698	15.6825	16.72	17.317	7.53046	8.04905	21.4513	18.8644	18.3815	27.2841	22.8269	23.2343	30.1051	25.365	9.62559	27.659	27.1224	25.3137	15.6858	16.7231	10.3767	27.4667	8.92303	13.0799	15.5224	18.013	0.213878	0.00144246	4.19663	4.21317	0.0165397	0.900208	0.163888	0.492126	0.328238	0.0839235	7.76691	11.0302	3.26328	0.316735	24	0.384959	0.0132626	0.699428	0.999874	0.993445
Arhgef15	0.769274	1.4054	3.80033	1.96108	1.65092	1.19606	0	1.36089	2.23018	2.80614	2.44196	0	1.3427	1.24232	2.17777	2.45831	2.45914	3.22907	1.388	0	0	0	0.81566	0	0.928892	3.29848	2.82392	1.00613	0	2.09604	1.14885	0.909471	3.11276	0.829797	0	2.71768	3.50021	0.709204	1.93731	3.16421	1.96073	1.28639	2.83002	3.05186	0	0	2.73924	0	0.1351	0.207303	1.12254	1.23492	0.112378	0.613089	0.332718	0.295218	-0.0375	0.904887	11.0732	14.1348	3.0616	0.42683	24	0.315654	0.314752	0.783196	0.999874	0.954088
Arhgef16	2.30782	2.10809	2.2802	0.980538	1.65092	4.78426	2.97683	4.08268	3.34527	2.80614	3.05245	2.93645	3.35674	1.24232	1.08888	1.22916	2.45914	3.22907	0	1.55629	2.97104	0	1.63132	2.61374	0	1.64924	0	1.00613	0.97506	1.04802	3.44654	1.81894	3.45862	2.48939	0.836253	1.81179	0.875053	2.83682	1.93731	1.05474	2.94109	0	1.88668	1.52593	0	1.30799	0	2.00144	0.0197236	0.0164716	1.598	1.14497	-0.453032	0.0142375	0.426351	0.482192	0.0558407	0.824679	7.49285	11.2884	3.79554	0.0803705	24	0.133344	0.0651298	0.383402	0.999874	0.459129
Arhgef18	3.0771	6.32428	6.08052	4.90269	1.65092	2.39213	2.97683	8.16535	5.57546	2.10461	2.44196	0.978815	6.71349	3.72697	3.26665	0	1.22957	6.45815	2.776	1.55629	1.48552	2.96513	3.26264	3.48499	1.85778	3.29848	1.88262	1.00613	0.97506	3.14406	4.59538	0	2.7669	1.65959	4.18127	0.905894	2.62516	5.67363	1.93731	2.10947	1.96073	3.85918	2.83002	6.10371	1.78461	3.92396	3.65232	2.00144	0.156723	0.0482408	1.99696	1.76155	-0.235406	0.236404	0.314429	0.369177	0.0547479	0.84436	2.52026	17.4873	-9.033	0.00609583	24	0.334808	0.125102	0.103352	0.999874	0.835289
Arhgef19	11.5391	7.72968	11.401	8.82484	9.90554	13.1567	1.48841	12.248	6.69055	7.71689	6.71538	4.89408	7.38484	3.72697	5.44441	8.60409	7.37741	16.1454	9.716	4.66886	6.68484	12.8489	6.52528	5.22749	7.43113	6.59697	8.47177	7.04291	9.7506	4.19208	8.04192	5.45683	4.15034	3.31919	4.18127	4.52947	3.50021	4.96443	4.84328	5.27368	6.86254	5.14557	6.60338	6.10371	3.56921	14.3879	3.65232	9.0065	0.207217	0.00926979	3.09274	2.75863	-0.334111	0.0304804	0.227662	0.337969	0.110307	0.603861	0.12388	0.278078	0.154198	0.959496	24	0.378572	0.0461747	0.992779	0.999874	0.565798
Arhgef2	0	0	3.04026	0	1.65092	0	0	0	1.11509	0	0	0	0	0	2.17777	1.22916	0	0	0	0	0	0	1.63132	0	2.78667	0	0.941308	0	0	1.04802	1.14885	0.909471	1.38345	0.829797	0	2.71768	1.75011	0	0	0	0	0	2.83002	0	0.892303	0	0	0	#N/A	#N/A	#N/A	#N/A	#N/A	#N/A	#N/A	#N/A	#N/A	#N/A	#N/A	#N/A	#N/A	#N/A	#N/A	#N/A	#N/A	#N/A	#N/A	#N/A
Arhgef26	8.46202	4.21619	16.7214	3.92215	4.95277	7.17639	4.46524	13.6089	12.266	9.82149	7.93636	2.93645	10.7416	6.21162	8.71106	3.68747	4.91827	9.68722	6.94	10.894	6.68484	1.97675	11.4192	9.58372	6.50224	4.94773	3.76523	11.0674	5.85036	3.14406	8.04192	18.1894	7.60896	9.12777	3.34501	9.96484	7.00043	12.0565	9.68655	4.21895	9.80363	14.1503	7.54672	0	6.24612	5.23195	10.0439	5.00361	0.820693	0.504923	3.01286	2.92158	-0.0912835	0.686796	0.0446778	0.170553	0.125876	0.694193	13.2056	8.96424	-4.24133	0.832009	24	0.838604	0.567569	0.9609	0.999874	0.965417
Arhgef3	8.46202	7.02698	6.08052	9.80538	6.60369	2.39213	7.44207	2.72178	5.57546	8.41842	11.5993	8.80934	10.7416	7.45395	6.5333	7.37493	2.45914	1.61454	1.388	4.66886	10.3986	4.94188	4.89396	6.96998	8.36002	2.47386	5.64785	15.092	8.77554	9.43219	4.59538	6.3663	10.7217	8.29797	11.7075	6.34126	8.75053	10.6381	3.87462	4.21895	3.92145	1.28639	5.66004	3.05186	6.24612	2.61598	0.913081	10.0072	0.148575	0.0093696	2.76054	2.74844	-0.0120942	0.951708	0.292805	0.577002	0.284197	0.317182	7.32014	7.96551	0.645363	0.82521	24	0.327597	0.0463714	0.95946	0.999874	0.996252
Arhgef40	0.769274	2.81079	3.80033	0.980538	0	0	1.48841	0	2.23018	1.40307	2.44196	0.978815	4.69944	1.24232	2.17777	1.22916	2.45914	1.61454	1.388	0	0	1.97675	2.44698	0.871248	2.78667	1.64924	2.82392	2.01226	1.95012	3.14406	0	0.909471	1.03759	0	3.34501	0.905894	0.875053	1.41841	0.968655	1.05474	1.96073	1.28639	0	3.05186	0.892303	1.30799	0.913081	0	0.240017	0.369816	1.17658	1.14631	-0.0302706	0.88369	0.261239	0.178472	-0.0827663	0.777375	15.8153	3.22798	11.4127	0.0381314	24	0.405954	0.45772	0.268359	0.999874	0.991091
Arhgef5	9.23129	6.32428	6.84059	1.96108	8.25462	4.78426	5.95365	8.16535	3.34527	4.20921	10.3783	1.95763	6.71349	3.72697	3.26665	3.68747	9.83654	6.45815	2.776	3.11257	5.19932	7.90701	4.89396	8.71248	9.28892	5.77235	5.64785	6.03678	12.6758	1.04802	4.59538	9.09471	6.91724	6.63838	1.67251	5.43537	2.62516	1.41841	4.84328	7.38315	2.94109	3.85918	2.83002	7.62964	4.46151	9.15591	2.73924	4.00289	0.141334	0.134556	2.646	2.51633	-0.129671	0.486448	0.254039	0.313537	0.0594975	0.820897	1.33445	3.18383	1.84938	0.607532	24	0.321586	0.238922	0.882664	0.999874	0.926152
Arhgef6	0.769274	1.4054	1.52013	0.980538	0	0	0	1.36089	0	2.10461	0	0	0	0	1.08888	1.22916	0	0	0	1.55629	1.48552	0	0	1.7425	1.85778	0	0	1.00613	0	2.09604	0	0	1.38345	0.829797	1.67251	0.905894	1.75011	2.12761	0	1.05474	0.980363	1.28639	2.83002	1.52593	0	0	0	1.00072	0.212263	0.0244669	0.567703	0.80084	0.233137	0.214541	0.242358	0.440051	0.197692	0.45408	0.54396	14.2192	-10.3248	0.00343146	24	0.383409	0.0825895	0.0777289	0.999874	0.814479
Arhgef7	2.30782	2.10809	5.32046	1.96108	4.95277	1.19606	1.48841	4.08268	4.46036	3.50768	3.05245	1.95763	2.6854	4.9693	5.44441	3.68747	1.22957	3.22907	1.388	1.55629	3.7138	1.97675	0.81566	2.61374	3.71557	1.64924	3.76523	2.01226	2.92518	1.04802	2.29769	1.81894	2.7669	2.48939	5.85377	2.71768	4.37527	7.09204	1.93731	1.05474	5.88218	3.85918	0	3.05186	4.46151	6.53994	4.5654	4.00289	0.0782894	0.362295	1.87124	1.97413	0.102893	0.569388	0.278599	0.190246	-0.0883534	0.729428	10.2632	19.847	9.58372	0.0335906	24	0.248395	0.451255	0.253459	0.999874	0.945012
Arhgef9	0.769274	1.4054	3.04026	2.94161	1.65092	2.39213	0	0	0	2.80614	2.44196	0.978815	0	1.24232	0	3.68747	1.22957	1.61454	0	0	0.74276	0	0	0	0.928892	0	0	2.01226	1.95012	4.19208	2.29769	0.909471	0.691724	0.829797	0	0.905894	0.875053	0.709204	3.87462	0	0	0	0	3.05186	0	0	1.82616	1.00072	0.169861	0.14984	0.861918	0.840603	-0.0213153	0.92758	0.337837	0.34152	0.0036827	0.99114	6.99525	7.22197	0.226726	0.951525	24	0.3466	0.25677	0.990562	0.999874	0.996252
Arid1a	3.84637	4.91889	6.08052	4.90269	18.1602	7.17639	8.93048	10.8871	4.46036	4.91075	6.10489	5.87289	5.37079	7.45395	6.5333	9.83324	4.91827	3.22907	6.94	9.33772	3.7138	6.91864	6.52528	9.58372	9.28892	4.1231	3.76523	10.0613	11.7007	12.5763	6.89307	8.18524	8.99241	7.46817	9.19879	6.34126	7.00043	4.96443	7.74924	5.27368	7.8429	5.14557	4.7167	9.15557	3.56921	10.4639	2.73924	11.0079	0.26886	0.0985934	2.90284	2.99404	0.0912037	0.52922	0.163317	0.248376	0.0850588	0.677782	7.67102	7.53305	-0.137979	0.972808	24	0.428013	0.197046	0.993833	0.999874	0.936929
Arid1b	2.30782	5.62158	4.56039	3.92215	11.5565	3.58819	5.95365	6.80446	1.11509	3.50768	3.66293	2.93645	3.35674	2.48465	4.35553	3.68747	3.6887	3.22907	1.388	1.55629	4.45656	5.93026	4.89396	5.22749	2.78667	4.94773	1.88262	1.00613	4.8753	6.28813	2.29769	7.27577	4.4962	4.14898	9.19879	7.24715	4.37527	3.54602	3.87462	7.38315	3.92145	9.00476	1.88668	3.05186	3.56921	9.15591	6.39157	5.00361	0.01489	0.21878	2.25922	2.44058	0.181354	0.279014	0.394057	0.228967	-0.16509	0.484117	3.21185	12.4794	9.26755	0.00583955	24	0.118237	0.325378	0.10053	0.999874	0.853074
Arid2	1.53855	6.32428	6.08052	6.86377	9.90554	14.3528	8.93048	9.52624	6.69055	0.701535	4.88391	4.89408	1.3427	4.9693	4.35553	9.83324	8.60697	11.3018	6.94	4.66886	3.7138	0	6.52528	6.09873	4.64446	3.29848	8.47177	3.01839	9.7506	5.24011	4.59538	5.45683	4.4962	1.65959	7.52628	6.34126	2.62516	9.21965	6.78059	2.10947	10.784	1.28639	1.88668	10.6815	4.46151	3.92396	3.65232	4.00289	0.490916	0.47687	2.6231	2.49402	-0.129074	0.600798	0.196551	0.147159	-0.0493914	0.887239	6.70262	6.95533	0.252701	0.974755	24	0.587561	0.544273	0.994164	0.999874	0.951766
Arid4a	9.23129	11.2432	8.36072	4.90269	16.5092	5.98032	11.9073	13.6089	4.46036	6.31382	9.76783	3.91526	9.39889	8.69627	4.35553	2.45831	14.7548	6.45815	13.88	3.11257	8.91312	7.90701	7.34094	6.96998	6.50224	7.42159	6.58916	9.05518	13.6508	10.4802	4.59538	13.6421	7.2631	5.80858	7.52628	10.8707	7.00043	9.21965	13.5612	8.43789	11.7644	6.43197	6.60338	9.15557	8.03072	3.92396	10.957	8.00578	0.116312	0.372259	3.10385	3.20752	0.103673	0.499185	0.289291	0.111923	-0.177368	0.414227	2.19717	10.7662	8.56904	0.131129	24	0.296815	0.460183	0.483789	0.999874	0.930346
Arid4b	4.61565	7.02698	6.08052	4.90269	8.25462	10.7646	8.93048	12.248	5.57546	7.71689	7.32587	9.78815	8.05619	9.9386	5.44441	8.60409	8.60697	4.84361	6.94	6.22514	11.1414	9.88377	10.6036	7.84123	7.43113	11.5447	4.70654	13.0797	12.6758	12.5763	16.0838	12.7326	7.2631	5.80858	10.8713	10.8707	8.75053	11.3473	12.5925	7.38315	5.88218	9.00476	7.54672	7.62964	5.35382	7.84793	5.47848	11.0079	0.614807	0.0225007	3.12405	3.3152	0.191147	0.0961049	0.0549062	0.287935	0.233029	0.149721	7.57868	7.52322	-0.0554606	0.994469	24	0.678044	0.0787559	0.998215	0.999874	0.700139
Arid5a	0	0	1.52013	0.980538	1.65092	0	0	1.36089	0	0	2.44196	0	0.671349	0	2.17777	1.22916	0	1.61454	0	0	1.48552	0	0.81566	0	0.928892	0.824621	1.88262	0	0.97506	1.04802	0	5.45683	0.691724	0	1.67251	1.81179	0.875053	0.709204	2.90597	1.05474	0.980363	0	0.94334	1.52593	0	2.61598	0	0	0.72741	0.223272	0.578107	0.897428	0.319321	0.132075	0.0718304	0.26655	0.19472	0.511434	9.94951	9.91344	-0.0360696	0.997502	24	0.764293	0.329605	0.999198	0.999874	0.752571
Arid5b	21.5397	21.7836	43.3237	93.1511	94.1026	33.4898	29.7683	35.3832	43.4885	61.7351	95.2363	33.2797	34.2388	57.1469	26.1332	17.2082	30.7392	37.1343	47.192	34.2383	16.3407	20.7559	53.8335	45.3049	36.2268	55.2496	25.4153	32.1962	25.3516	66.0253	34.4654	71.8482	56.3755	29.8727	73.5903	112.331	19.2512	68.0836	40.6835	17.9305	24.5091	45.0238	50.9403	27.4667	23.1999	74.5553	23.7401	18.013	0.157549	0.0626348	5.28181	5.30339	0.0215831	0.915905	0.296226	0.401543	0.105318	0.7158	8.14183	8.50061	0.358773	0.912773	24	0.335613	0.148335	0.981154	0.999874	0.996252
Arih1	6.92347	4.91889	6.08052	8.82484	16.5092	4.78426	7.44207	13.6089	4.46036	4.91075	4.88391	8.80934	6.71349	8.69627	9.79994	4.91662	13.5252	6.45815	12.492	6.22514	11.1414	9.88377	4.0783	5.22749	8.36002	3.29848	3.76523	5.03065	5.85036	6.28813	4.59538	10.9137	9.33827	4.97878	8.36253	5.43537	8.75053	11.3473	6.78059	9.49263	11.7644	1.28639	6.60338	3.05186	2.67691	7.84793	7.30465	4.00289	0.666527	0.0605208	3.07339	2.80059	-0.272808	0.102904	0.0678596	0.340362	0.272503	0.245581	20.7227	10.9822	-9.74045	0.305602	24	0.716537	0.144923	0.688196	0.999874	0.71021
Arih2	4.61565	5.62158	7.60065	4.90269	6.60369	9.56851	5.95365	16.3307	6.69055	5.61228	8.54685	10.767	8.72754	6.21162	7.62218	11.0624	3.6887	4.84361	6.94	7.78143	5.94208	6.91864	6.52528	7.84123	6.50224	6.59697	5.64785	6.03678	5.85036	6.28813	6.89307	6.3663	10.3759	9.12777	13.3801	9.05894	7.87548	14.1841	9.68655	11.6021	7.8429	7.71836	8.49006	10.6815	7.13842	3.92396	3.65232	7.00506	0.0481198	6.81358e-06	3.00721	3.11086	0.10365	0.287339	0.234162	0.461896	0.227733	0.101514	9.53818	12.8342	3.296	0.0679329	24	0.202505	0.000295519	0.355053	0.999874	0.854913
Arl1	4.61565	2.81079	4.56039	5.88323	1.65092	4.78426	2.97683	4.08268	2.23018	2.80614	3.05245	3.91526	7.38484	7.45395	7.62218	2.45831	4.91827	3.22907	2.776	1.55629	11.1414	5.93026	7.34094	3.48499	2.78667	5.77235	6.58916	6.03678	5.85036	3.14406	8.04192	10.0042	5.18793	8.29797	8.36253	8.15305	6.12537	7.09204	2.90597	6.32842	3.92145	2.57279	10.3767	4.57778	0.892303	3.92396	7.30465	2.00144	0.154255	0.0162815	2.35299	2.61762	0.264631	0.122066	0.24605	0.441202	0.195153	0.415232	20.8532	9.3275	-11.5257	0.000377196	24	0.332401	0.0647213	0.0246584	0.999874	0.739308
Arl13b	4.61565	9.13508	3.04026	3.92215	3.30185	4.78426	4.46524	10.8871	3.34527	5.61228	5.4944	2.93645	7.38484	1.24232	6.5333	1.22916	2.45914	1.61454	1.388	1.55629	4.45656	4.94188	0	6.09873	5.57335	8.24621	4.70654	8.04905	10.7257	4.19208	3.44654	8.18524	4.84207	0.829797	6.69003	8.15305	2.62516	0.709204	1.93731	4.21895	5.88218	7.71836	1.88668	0	2.67691	1.30799	0	3.00217	0.0180085	0.0125354	2.17749	2.14763	-0.0298606	0.901719	0.552628	0.717995	0.165367	0.629137	5.91634	5.77844	-0.137898	0.947866	24	0.127698	0.055509	0.990069	0.999874	0.993525
Arl14ep	7.69274	3.51349	6.08052	4.90269	3.30185	2.39213	2.97683	4.08268	2.23018	4.20921	6.10489	0.978815	2.6854	7.45395	4.35553	0	1.22957	4.84361	6.94	4.66886	3.7138	1.97675	2.44698	5.22749	5.57335	2.47386	3.76523	7.04291	4.8753	6.28813	3.44654	4.54736	3.45862	2.48939	2.50876	1.81179	5.25032	4.25522	3.87462	6.32842	1.96073	6.43197	2.83002	7.62964	5.35382	5.23195	6.39157	3.00217	0.223202	0.149722	2.14928	2.37404	0.224761	0.214659	0.266134	0.20444	-0.0616934	0.808007	0.57955	22.1555	-2.42403	0.567196	24	0.392925	0.256621	0.863089	0.999874	0.814479
Arl15	1.53855	0.702698	2.2802	0.980538	3.30185	5.98032	0	5.44357	1.11509	4.20921	4.88391	1.95763	2.6854	2.48465	4.35553	1.22916	1.22957	0	4.164	0	4.45656	0.988377	0.81566	1.7425	3.71557	4.1231	1.88262	8.04905	1.95012	2.09604	0	2.72841	2.07517	0.829797	1.67251	0	0.875053	2.12761	0.968655	1.05474	0	3.85918	0	0	1.78461	0	0.913081	1.00072	0.08074	0.032729	1.52216	1.19011	-0.332047	0.172345	0.439805	0.545563	0.105758	0.75607	8.97095	3.72873	-5.24222	0.0560729	24	0.252298	0.0985377	0.324078	0.999874	0.783346
Arl16	18.4626	20.3782	9.88085	15.6886	13.2074	10.7646	13.3957	16.3307	25.6471	14.7322	13.4308	18.5975	14.0983	14.9079	17.4221	17.2082	11.0661	9.68722	20.82	14.0066	18.569	15.814	17.9445	16.5537	8.36002	21.4401	11.2957	20.1226	14.6259	12.5763	8.04192	17.28	14.5262	19.9151	16.7251	11.7766	15.751	14.1841	12.5925	14.7663	11.7644	23.1551	10.3767	7.62964	8.03072	11.7719	15.5224	18.013	0.879269	0.461723	4.03381	3.86517	-0.168638	0.144185	0.0150465	0.0951461	0.0800996	0.619819	12.1384	9.37944	-2.75891	0.924984	24	0.889524	0.532577	0.984652	0.999874	0.761136
Arl2	8.46202	4.91889	5.32046	8.82484	9.90554	10.7646	13.3957	8.16535	7.80564	5.61228	6.71538	5.87289	8.05619	12.4232	8.71106	7.37493	4.91827	4.84361	8.328	6.22514	5.19932	3.95351	7.34094	4.35624	7.43113	4.94773	8.47177	8.04905	9.7506	9.43219	6.89307	5.45683	9.33827	8.29797	10.035	7.24715	2.62516	7.80124	3.87462	3.16421	4.90182	5.14557	5.66004	3.05186	3.56921	5.23195	8.21773	3.00217	0.0116929	0.000908942	3.0118	2.78982	-0.221979	0.0551664	0.296081	0.453955	0.157874	0.326906	8.71611	6.199	-2.51711	0.153895	24	0.105434	0.00969596	0.516369	0.999874	0.636405
Arl2bp	1.53855	0.702698	3.80033	0	3.30185	1.19606	0	5.44357	1.11509	2.80614	3.05245	0	2.01405	1.24232	0	0	0	4.84361	1.388	1.55629	0	0.988377	1.63132	1.7425	1.85778	0	1.88262	2.01226	2.92518	6.28813	3.44654	1.81894	2.42103	2.48939	5.85377	0.905894	0	2.83682	3.87462	0	3.92145	3.85918	0	1.52593	0.892303	1.30799	0.913081	1.00072	0.490666	0.096501	1.12862	1.44204	0.313426	0.219224	0.183734	0.417993	0.234259	0.51339	5.34674	7.93763	2.59089	0.652165	24	0.587413	0.194169	0.901621	0.999874	0.819432
Arl3	10.0006	21.0809	8.36072	15.6886	6.60369	8.37245	10.4189	12.248	8.92073	17.5384	13.4308	15.661	15.441	23.6042	17.4221	19.6665	12.2957	11.3018	16.656	10.894	16.3407	10.8721	15.4975	12.1975	9.28892	9.89545	8.47177	15.092	16.576	19.9124	10.3396	13.6421	16.9472	10.7874	11.7075	10.8707	17.5011	15.6025	14.5298	13.7116	12.7447	23.1551	7.54672	19.8371	16.0614	10.4639	16.4355	20.0144	0.0316281	0.231295	3.8247	3.87495	0.0502497	0.668208	0.266814	0.144173	-0.122641	0.460467	15.815	16.2768	0.461797	0.895831	24	0.167254	0.337048	0.978586	0.999874	0.96164
Arl4a	45.3872	53.4051	34.2029	55.8907	13.2074	15.5488	32.7451	23.1352	24.532	22.4491	20.7566	17.6187	29.5394	39.7544	17.4221	18.4373	25.8209	29.0617	26.372	46.6886	44.5656	42.5002	22.0228	38.3349	45.5157	41.231	62.1263	51.3127	22.4264	24.1045	16.0838	20.9178	21.4434	24.0641	25.0876	21.7415	33.252	19.8577	36.8089	20.04	23.5287	38.5918	42.4503	39.6741	29.446	23.5438	40.1756	44.0318	0.00132857	0.0012733	4.88543	4.95647	0.0710426	0.577756	0.494843	0.442727	-0.0521154	0.77247	22.5844	22.3432	-0.241221	0.870087	24	0.0324096	0.0120953	0.972558	0.999874	0.946002
Arl4c	0	1.4054	0	0.980538	0	0	4.46524	0	0	0.701535	1.22098	0	0.671349	1.24232	1.08888	2.45831	0	0	0	1.55629	1.48552	0.988377	0	0	0.928892	0.824621	0	0	0.97506	1.04802	1.14885	0.909471	1.72931	2.48939	0.836253	0	0	0	0.968655	0	0.980363	0	0	3.05186	0	1.30799	0	2.00144	0.475205	0.366452	0.626603	0.698765	0.0721616	0.727385	0.155727	0.181556	0.0258284	0.929647	12.7209	6.76089	-5.96004	0.374851	24	0.57624	0.455015	0.747696	0.999874	0.97137
Arl4d	2.30782	2.10809	7.60065	4.90269	0	2.39213	5.95365	0	0	7.01535	2.44196	4.89408	5.37079	2.48465	3.26665	1.22916	2.45914	3.22907	2.776	4.66886	4.45656	0.988377	4.89396	1.7425	1.85778	6.59697	1.88262	3.01839	1.95012	1.04802	11.4885	0.909471	1.38345	9.12777	5.85377	5.43537	1.75011	4.25522	2.90597	4.21895	3.92145	5.14557	5.66004	3.05186	3.56921	2.61598	5.47848	4.00289	0.301802	0.350663	1.85	2.17256	0.322558	0.181795	0.28029	0.197422	-0.082868	0.80638	19.4241	16.2345	-3.18957	0.573519	24	0.451331	0.441883	0.86656	0.999874	0.78906
Arl5a	22.309	25.9998	41.8036	12.747	9.90554	22.7252	16.3725	23.1352	28.9924	16.8368	40.2923	23.4916	28.1967	29.8158	20.6888	29.4997	25.8209	20.989	22.208	12.4503	25.2538	16.8024	20.3915	25.2662	31.5823	28.0371	39.5349	28.1717	24.3765	25.1525	33.3165	34.5599	23.5186	20.7449	10.035	28.0827	33.252	19.1485	29.0597	30.5874	32.352	20.5823	30.1869	22.8889	17.8461	40.5476	31.9578	33.0238	0.346313	0.0627904	4.53944	4.80015	0.260712	0.0474243	0.133816	0.226574	0.0927579	0.610069	13.4214	23.72	10.2986	0.0192832	24	0.484779	0.148532	0.193178	0.999874	0.620156
Arl5b	5.38492	7.02698	6.08052	1.96108	8.25462	10.7646	8.93048	17.6916	6.69055	7.01535	5.4944	6.85171	5.37079	4.9693	13.0666	9.83324	14.7548	9.68722	12.492	6.22514	9.65587	6.91864	5.70962	3.48499	5.57335	5.77235	7.53046	5.03065	7.80048	10.4802	10.3396	3.63788	6.22551	7.46817	5.85377	10.8707	7.87548	9.21965	9.68655	12.6568	12.7447	6.43197	6.60338	4.57778	7.13842	10.4639	4.5654	9.0065	0.238498	0.120159	3.07515	3.0806	0.00544771	0.970888	0.207607	0.196803	-0.0108044	0.959183	13.1865	13.6735	0.486998	0.902916	24	0.404792	0.222834	0.979911	0.999874	0.996252
Arl6	4.61565	2.81079	3.04026	4.90269	6.60369	4.78426	4.46524	4.08268	1.11509	8.41842	6.71538	7.83052	7.38484	3.72697	2.17777	4.91662	3.6887	8.07268	2.776	0	5.94208	2.96513	4.89396	3.48499	5.57335	4.94773	5.64785	3.01839	1.95012	2.09604	8.04192	3.63788	5.87965	3.31919	5.85377	5.43537	9.62559	5.67363	9.68655	5.27368	4.90182	2.57279	5.66004	4.57778	3.56921	2.61598	5.47848	3.00217	0.19685	0.0454323	2.33469	2.48071	0.146013	0.415591	0.278891	0.295425	0.0165343	0.94782	7.46437	13.4559	5.99155	0.0804494	24	0.369749	0.120676	0.383402	0.999874	0.907519
Arl6ip1	216.935	193.945	199.897	190.224	237.733	249.977	223.262	269.457	269.852	215.371	211.229	246.661	196.705	326.731	213.421	220.019	227.47	248.639	222.08	270.794	168.606	229.303	207.178	230.009	179.276	213.577	254.153	207.263	239.865	274.582	243.555	221.911	299.516	217.407	224.952	243.686	223.139	197.159	244.101	175.086	221.562	240.556	184.895	236.519	199.876	177.886	228.27	260.188	0.0462833	0.0929327	7.8289	7.80958	-0.019318	0.730129	0.117318	0.0983334	-0.0189849	0.810484	12.0746	7.9096	-4.16505	0.147087	24	0.198989	0.18987	0.508347	0.999874	0.97137
Arl6ip4	23.0782	15.4594	19.0016	24.5134	29.7166	19.137	19.3494	12.248	18.9565	26.6583	21.9776	30.3433	21.4832	21.1195	16.3332	23.354	28.2801	29.0617	22.208	31.1257	18.569	27.6745	22.0228	33.9787	26.009	20.6155	22.5914	28.1717	24.3765	18.8644	22.9769	21.8273	19.0224	26.5535	31.7776	22.6474	23.6264	19.1485	27.1224	20.04	24.5091	21.8687	30.1869	21.363	22.3076	24.8518	28.3055	30.0217	0.0811244	0.253106	4.55678	4.63569	0.0789082	0.33163	0.174918	0.0723976	-0.10252	0.372023	18.2067	21.5889	3.38227	0.465044	24	0.252934	0.357244	0.80679	0.999874	0.884247
Arl6ip5	17.6933	18.9728	24.3221	24.5134	28.0657	21.5292	22.3262	20.4134	30.1075	18.9415	15.8727	28.3856	22.8259	27.3311	17.4221	25.8123	15.9844	24.218	23.596	23.3443	24.5111	22.7327	18.7602	28.7512	23.2223	14.8432	13.1783	18.1104	19.5012	25.1525	13.7861	27.2841	30.7817	24.0641	21.7426	26.2709	20.1262	12.7657	19.3731	15.821	14.7054	20.5823	17.9235	24.4148	13.3845	17.0038	19.1747	19.0137	0.813476	0.0370013	4.54943	4.33118	-0.21825	0.0144417	0.0185259	0.206749	0.188223	0.127164	11.7931	9.30127	-2.49186	0.888741	24	0.832751	0.106767	0.977959	0.999874	0.460405
Arl6ip6	1.53855	3.51349	1.52013	0	1.65092	4.78426	1.48841	0	1.11509	2.80614	3.66293	0.978815	6.04214	0	1.08888	1.22916	6.14784	0	0	1.55629	2.97104	0.988377	4.0783	1.7425	0.928892	0.824621	3.76523	1.00613	4.8753	0	2.29769	0.909471	1.72931	2.48939	3.34501	2.71768	0.875053	4.96443	5.81193	5.27368	1.96073	5.14557	1.88668	1.52593	1.78461	1.30799	1.82616	2.00144	0.816519	0.022397	1.34701	1.63616	0.289153	0.2201	0.0635987	0.458838	0.395239	0.235653	4.28494	14.2078	9.92289	0.484989	24	0.835178	0.0785404	0.820983	0.999874	0.819432
Arl8a	3.84637	1.4054	2.2802	2.94161	6.60369	0	2.97683	2.72178	3.34527	4.91075	4.27342	2.93645	0.671349	4.9693	2.17777	3.68747	6.14784	4.84361	1.388	4.66886	1.48552	0	3.26264	2.61374	0.928892	3.29848	0	1.00613	4.8753	3.14406	5.74423	3.63788	4.4962	2.48939	2.50876	3.62358	0	3.54602	2.90597	1.05474	3.92145	0	3.77336	6.10371	0.892303	1.30799	1.82616	2.00144	0.24112	0.109689	1.86358	1.65389	-0.209687	0.375872	0.274971	0.401626	0.126655	0.704186	12.4863	9.27011	-3.21615	0.419426	24	0.406772	0.211387	0.778209	0.999874	0.900322
Arl8b	7.69274	10.5405	13.6812	10.7859	16.5092	14.3528	14.8841	10.8871	7.80564	9.11996	6.71538	7.83052	12.7556	19.8772	9.79994	15.979	11.0661	14.5308	12.492	14.0066	10.3986	4.94188	10.6036	9.58372	17.6489	13.1939	12.237	22.1349	6.82542	15.7203	8.04192	35.4694	14.8721	16.5959	15.0526	9.96484	11.3757	13.4749	10.6552	14.7663	10.784	6.43197	11.3201	15.2593	11.5999	14.3879	19.1747	17.0123	0.445832	0.192479	3.59168	3.8541	0.262421	0.0572374	0.0970406	0.192472	0.0954317	0.617755	14.0977	3.1322	-10.9655	0.0708673	24	0.555738	0.300501	0.361707	0.999874	0.64177
Armc1	25.386	28.8106	37.2432	43.1437	39.6222	35.8819	37.2103	28.5787	44.6036	39.286	39.0713	39.1526	24.8399	24.8465	37.022	36.8747	41.8053	46.8216	34.7	35.7946	43.8228	37.5583	30.1794	37.4636	33.4401	28.8617	36.711	35.2146	32.177	36.6807	26.4234	38.1978	31.8193	40.6601	42.6489	43.4829	46.3778	42.5522	45.5268	34.8063	49.0182	32.1598	41.507	24.4148	32.1229	44.4716	39.2625	36.026	0.846306	0.0674171	5.19768	5.23767	0.0399888	0.592176	0.0152452	0.135549	0.120304	0.257325	17.1475	14.3532	-2.79433	0.88179	24	0.860376	0.155162	0.976207	0.999874	0.9503
Armc10	0.769274	2.10809	3.04026	3.92215	3.30185	2.39213	1.48841	2.72178	0	0.701535	3.66293	0	5.37079	1.24232	4.35553	3.68747	2.45914	1.61454	1.388	0	2.22828	3.95351	2.44698	2.61374	0	4.1231	1.88262	6.03678	4.8753	0	4.59538	1.81894	3.80448	5.80858	1.67251	4.52947	2.62516	1.41841	0.968655	5.27368	0	1.28639	0.94334	3.05186	1.78461	0	0	1.00072	0.352707	0.0173262	1.55819	1.48155	-0.0766347	0.752899	0.216587	0.658891	0.442304	0.202991	23.2064	9.02529	9.81884	0.0343585	24	0.489434	0.0669938	0.25504	0.999874	0.972898
Armc5	3.0771	2.10809	1.52013	2.94161	0	2.39213	1.48841	0	2.23018	2.10461	1.22098	0.978815	0	1.24232	2.17777	2.45831	6.14784	0	2.776	0	1.48552	0	1.63132	2.61374	1.85778	0.824621	1.88262	3.01839	0	1.04802	1.14885	0	0.691724	4.97878	3.34501	0.905894	2.62516	0.709204	0.968655	1.05474	1.96073	1.28639	1.88668	0	0.892303	2.61598	0.913081	1.00072	0.671711	0.750173	1.22731	1.17039	-0.0569177	0.798987	0.105002	0.0636882	-0.0413135	0.89598	23.8452	16.1628	-7.68238	0.624491	24	0.720155	0.768369	0.889052	0.999874	0.978727
Armc6	6.15419	2.10809	1.52013	4.90269	1.65092	1.19606	4.46524	2.72178	6.69055	2.80614	4.27342	3.91526	2.6854	1.24232	3.26665	3.68747	7.37741	0	2.776	0	2.97104	3.95351	2.44698	1.7425	2.78667	3.29848	8.47177	2.01226	1.95012	0	3.44654	5.45683	2.07517	2.48939	5.01752	1.81179	5.25032	6.38284	2.90597	5.27368	5.88218	0	7.54672	3.05186	5.35382	2.61598	1.82616	7.00506	0.207529	0.341267	1.86315	2.07623	0.213076	0.374848	0.294422	0.241688	-0.0527335	0.876021	6.97268	18.2667	11.294	0.0249675	24	0.378834	0.433885	0.220858	0.999874	0.899804
Armc7	1.53855	1.4054	0	1.96108	1.65092	1.19606	2.97683	0	2.23018	0.701535	1.22098	2.93645	0.671349	3.72697	2.17777	2.45831	0	0	1.388	1.55629	1.48552	3.95351	1.63132	1.7425	1.85778	1.64924	1.88262	3.01839	1.95012	1.04802	1.14885	0.909471	1.38345	0.829797	0	0	0.875053	1.41841	1.93731	1.05474	0.980363	1.28639	1.88668	3.05186	2.67691	2.61598	0	0	0.62048	0.173001	1.24246	1.14355	-0.0989172	0.611294	0.103513	0.253186	0.149673	0.586683	10.9153	22.6399	11.7245	0.135392	24	0.682322	0.281378	0.490981	0.999874	0.953997
Armc8	5.38492	3.51349	8.36072	8.82484	4.95277	7.17639	16.3725	8.16535	10.0358	5.61228	8.54685	4.89408	12.7556	11.1809	3.26665	7.37493	3.6887	11.3018	5.552	6.22514	11.8842	4.94188	11.4192	5.22749	11.1467	8.24621	9.41308	9.05518	9.7506	9.43219	12.6373	4.54736	9.68413	7.46817	11.7075	9.96484	9.62559	8.51045	15.4985	6.32842	10.784	2.57279	7.54672	9.15557	8.92303	5.23195	10.0439	13.0094	0.669977	0.394133	3.0329	3.28459	0.251684	0.106651	0.0717434	0.120086	0.0483431	0.82389	8.71036	7.05345	-1.65692	0.861906	24	0.719083	0.478606	0.970949	0.999874	0.719796
Armc9	2.30782	3.51349	2.2802	1.96108	0	2.39213	2.97683	2.72178	2.23018	1.40307	3.66293	3.91526	0	1.24232	3.26665	4.91662	1.22957	0	0	1.55629	2.97104	1.97675	3.26264	2.61374	1.85778	2.47386	3.76523	0	2.92518	5.24011	3.44654	0.909471	2.42103	1.65959	3.34501	3.62358	2.62516	0.709204	1.93731	2.10947	2.94109	2.57279	2.83002	3.05186	1.78461	1.30799	2.73924	1.00072	0.149094	0.323503	1.50613	1.66499	0.15886	0.424194	0.332255	0.170027	-0.162229	0.563172	4.8279	10.5367	5.70881	0.256972	24	0.327773	0.418352	0.641836	0.999874	0.910498
Armcx1	0	0	2.2802	0.980538	1.65092	1.19606	0	0	1.11509	1.40307	0	1.95763	0.671349	2.48465	2.17777	1.22916	2.45914	0	1.388	0	1.48552	1.97675	0.81566	0.871248	0.928892	0.824621	2.82392	1.00613	2.92518	1.04802	2.29769	0.909471	1.03759	0	0	0	0	2.83682	0.968655	0	0	0	0.94334	0	0.892303	2.61598	0.913081	1.00072	0.251584	0.0105171	0.925653	0.83458	-0.0910724	0.631273	0.230635	0.50796	0.277325	0.303824	15.5306	2.55495	11.0244	0.00249178	24	0.415777	0.0495534	0.0649953	0.999874	0.956775
Armcx2	0	0.702698	0.760065	0.980538	0	1.19606	1.48841	1.36089	1.11509	0	0.610489	2.93645	1.3427	2.48465	1.08888	1.22916	0	0	0	3.11257	2.22828	0	2.44698	0	0.928892	0.824621	0.941308	0	0.97506	1.04802	1.14885	0.909471	0.691724	1.65959	0.836253	1.81179	0	1.41841	0.968655	0	0.980363	1.28639	0	0	0	0	0.913081	1.00072	0.317824	0.028325	0.865354	0.738739	-0.126614	0.48087	0.215959	0.323262	0.107303	0.672129	11.3417	7.84499	-3.49672	0.361062	24	0.462573	0.0902239	0.739167	0.999874	0.926152
Armcx3	2.30782	4.21619	1.52013	3.92215	4.95277	3.58819	2.97683	1.36089	7.80564	7.01535	4.88391	1.95763	4.02809	1.24232	5.44441	8.60409	0	1.61454	0	10.894	6.68484	4.94188	4.89396	3.48499	3.71557	3.29848	4.70654	3.01839	6.82542	4.19208	3.44654	6.3663	4.4962	4.97878	5.85377	2.71768	4.37527	2.83682	1.93731	5.27368	3.92145	3.85918	2.83002	6.10371	2.67691	1.30799	0.913081	10.0072	0.426483	0.158163	2.11038	2.26439	0.154007	0.497226	0.222075	0.236702	0.0146265	0.963537	8.28082	8.41435	0.13353	0.980035	24	0.543671	0.265662	0.994918	0.999874	0.929651
Armcx4	0	2.10809	0.760065	0	0	0	0	0	0	2.10461	0	0.978815	0.671349	0	1.08888	0	0	3.22907	0	0	0	0	0.81566	0	3.71557	0.824621	1.88262	0	0	0	0	0	1.72931	2.48939	1.67251	0	0.875053	0	0	0	0	0	0.94334	0	0	0	0.913081	2.00144	#N/A	#N/A	#N/A	#N/A	#N/A	#N/A	#N/A	#N/A	#N/A	#N/A	#N/A	#N/A	#N/A	#N/A	#N/A	#N/A	#N/A	#N/A	#N/A	#N/A
Armcx5	2.30782	1.4054	1.52013	0	1.65092	1.19606	0	1.36089	2.23018	0.701535	2.44196	3.91526	1.3427	0	0	1.22916	0	3.22907	2.776	1.55629	0.74276	1.97675	1.63132	0.871248	0.928892	0.824621	0	0	1.95012	2.09604	0	0	2.42103	0.829797	2.50876	3.62358	0	1.41841	0.968655	1.05474	0	0	1.88668	3.05186	1.78461	0	1.82616	1.00072	0.894436	0.18466	1.12734	0.936988	-0.190353	0.380822	0.0282131	0.301242	0.273029	0.374146	5.24376	11.7352	6.49144	0.825295	24	0.902339	0.292684	0.95946	0.999874	0.903219
Armh3	0.769274	0.702698	0.760065	0	1.65092	0	0	2.72178	1.11509	0.701535	0.610489	0.978815	0.671349	1.24232	1.08888	0	1.22957	0	0	1.55629	0.74276	0	0.81566	0	0	0	0.941308	0	0.97506	0	2.29769	0	0.691724	0	0	0	0.875053	0	1.93731	1.05474	1.96073	0	1.88668	1.52593	0.892303	1.30799	0.913081	1.00072	0.204238	0.0330946	0.682092	0.683943	0.00185125	0.991196	0.211876	0.391611	0.179735	0.450264	9.70104	18.5377	8.83667	0.0132983	24	0.375676	0.0991216	0.157807	0.999874	0.996984
Armt1	12.3084	12.6486	10.6409	11.7665	11.5565	10.7646	13.3957	2.72178	10.0358	18.9415	10.3783	15.661	13.427	14.9079	9.79994	13.5207	13.5252	14.5308	11.104	12.4503	19.3117	20.7559	14.6819	13.0687	24.1512	14.0186	14.1196	7.04291	8.77554	5.24011	8.04192	10.9137	14.1803	9.95756	8.36253	7.24715	7.00043	8.51045	8.7179	9.49263	4.90182	11.5775	12.2634	19.8371	17.8461	10.4639	11.8701	24.0173	0.0640177	0.0161254	3.7455	3.54791	-0.197586	0.165451	0.259498	0.384267	0.124769	0.53193	18.8675	22.6657	3.79825	0.134084	24	0.229467	0.064356	0.48889	0.999874	0.781093
Arnt	4.61565	5.62158	6.08052	7.8443	4.95277	4.78426	5.95365	1.36089	5.57546	8.41842	6.10489	5.87289	6.71349	7.45395	6.5333	9.83324	3.6887	6.45815	4.164	4.66886	5.94208	6.91864	4.89396	6.96998	7.43113	4.94773	7.53046	7.04291	7.80048	6.28813	3.44654	10.0042	8.30069	5.80858	3.34501	3.62358	8.75053	4.96443	8.7179	12.6568	3.92145	2.57279	9.4334	15.2593	6.24612	3.92396	10.0439	3.00217	0.234104	0.643096	2.73342	2.86487	0.131449	0.393147	0.151521	0.0829449	-0.0685759	0.751849	15.162	14.792	-0.370002	0.963323	24	0.400555	0.68011	0.99317	0.999874	0.903219
Arntl	3.0771	4.91889	6.84059	3.92215	1.65092	1.19606	0	0	0	1.40307	0.610489	0	2.01405	0	1.08888	0	1.22957	3.22907	4.164	4.66886	5.19932	3.95351	4.0783	6.09873	5.57335	6.59697	2.82392	7.04291	0.97506	1.04802	0	0	0	1.65959	0.836253	0	0	2.83682	0	0	2.94109	5.14557	6.60338	3.05186	7.13842	11.7719	8.21773	4.00289	6.14239e-07	1.73675e-07	1.46802	1.60829	0.140273	0.453946	1.21811	1.50424	0.28613	0.281824	22.3721	22.2049	-0.167134	0.824461	24	0.000167642	2.12051e-05	0.95946	0.999874	0.914777
Arpc1a	70.0039	62.5401	52.4445	63.735	39.6222	41.8622	47.6292	50.353	54.6395	61.0336	57.386	57.7501	57.736	59.6316	74.044	67.6036	43.0349	48.4361	68.012	56.0263	63.1346	54.3607	48.9396	59.2448	53.8757	59.3727	54.5959	48.2943	44.8528	23.0565	41.3584	43.6546	46.3455	40.6601	40.1402	41.6711	65.629	64.5376	54.2447	59.0652	47.0574	63.0333	65.0904	48.8297	63.3535	54.9355	57.5241	57.0412	0.198827	0.000416778	5.83134	5.6848	-0.14654	0.0429667	0.0893538	0.305361	0.216008	0.0352612	16.8066	19.0475	2.24086	0.477579	24	0.371403	0.00556532	0.816034	0.999874	0.609686
Arpc1b	22.309	21.7836	12.161	10.7859	8.25462	10.7646	17.861	12.248	31.2225	35.7783	17.7042	25.4492	24.8399	27.3311	33.7554	23.354	15.9844	25.8326	20.82	12.4503	16.3407	16.8024	37.5203	25.2662	33.4401	15.6678	14.1196	27.1655	26.3266	16.7683	9.19077	14.5515	41.1576	18.2555	21.7426	26.2709	14.8759	24.1129	24.2164	16.8758	19.6073	9.00476	15.0934	12.2074	20.523	14.3879	19.1747	36.026	0.0160655	0.402146	4.36441	4.32765	-0.0367588	0.812129	0.389312	0.135548	-0.253764	0.249572	14.9948	7.20172	-7.79313	0.0966434	24	0.122266	0.485282	0.420195	0.999874	0.979879
Arpc2	83.0816	70.9725	69.926	75.5014	72.6406	55.019	75.9091	85.7362	75.8262	86.2888	92.7943	59.7077	93.3175	73.2971	78.3995	78.666	65.1671	75.8832	88.832	60.6952	77.247	66.2212	81.566	71.4423	54.8046	75.0405	79.0699	59.3617	80.93	57.6412	66.633	80.0335	83.0069	79.6605	86.1341	73.3774	54.2533	65.956	77.4924	66.4484	57.8414	78.47	58.4871	64.089	60.6766	61.4754	74.8726	77.0556	0.370779	0.079151	6.24695	6.12939	-0.11756	0.0481562	0.0522438	0.107743	0.0554992	0.500584	12.6841	8.40133	-4.2828	0.366685	24	0.502018	0.171546	0.74152	0.999874	0.620604
Arpc3	156.163	130.702	150.493	119.626	161.79	155.488	111.631	132.006	158.343	172.578	108.667	127.246	160.452	124.232	175.31	184.373	146.319	138.85	156.844	169.635	164.893	91.919	159.869	159.438	112.396	150.906	118.605	111.681	117.007	118.426	160.838	122.779	131.773	150.193	147.181	161.249	147.884	163.826	136.58	119.185	129.408	147.935	153.764	137.333	157.938	104.639	134.223	129.093	0.189604	0.0285816	7.18552	7.08646	-0.0990651	0.119901	0.0974246	0.120415	0.0229899	0.795748	15.6729	13.6566	-2.01633	0.52521	24	0.364823	0.0906348	0.842269	0.999874	0.739225
Arpc4	77.6967	48.4862	49.4042	43.1437	59.4332	56.215	44.6524	36.7441	70.2507	42.0921	45.7867	43.0679	51.0225	43.4814	47.9108	50.3954	56.5601	37.1343	29.148	59.1389	28.9676	56.3375	40.783	60.1161	53.8757	63.4958	62.1263	59.3617	52.6532	39.8248	53.9957	57.2967	51.1876	53.9368	54.3565	48.0124	56.8785	37.5878	36.8089	56.9558	55.8807	65.6061	45.2803	48.8297	59.7843	43.1636	42.0017	53.0383	0.356511	0.162742	5.60867	5.71556	0.106889	0.214961	0.094564	0.0954643	0.000900309	0.994052	5.86544	2.00951	-3.85594	0.428866	24	0.492088	0.26999	0.783842	0.999874	0.814566
Arpc5	52.3106	49.1889	37.2432	49.0269	44.5749	41.8622	43.164	40.8268	43.4885	51.9136	44.5657	50.8984	47.6658	57.1469	55.533	54.0828	43.0349	35.5198	49.968	37.3509	50.5077	36.5699	55.4649	37.4636	40.8712	39.5818	32.9458	47.2881	41.9276	32.4887	53.9957	32.741	48.4207	42.3196	32.6139	41.6711	34.1271	48.9351	36.8089	35.861	41.1753	39.8782	42.4503	38.1482	40.1536	32.6997	46.5671	58.0419	0.16566	0.546883	5.54736	5.37103	-0.176327	0.00919675	0.0858193	0.0422845	-0.0435348	0.636012	11.9628	22.3368	10.374	0.118122	24	0.342966	0.601142	0.461525	0.999874	0.397342
Arpc5l	48.4643	24.5944	33.4429	18.6302	24.7638	28.7055	32.7451	23.1352	34.5678	32.2706	26.8615	30.3433	31.5534	32.3004	19.5999	35.6455	24.5914	32.2907	24.984	31.1257	28.9676	23.721	39.1517	34.8499	37.1557	28.8617	42.3589	38.233	25.3516	29.3446	36.7631	45.4736	32.8569	39.8303	26.7601	38.0476	31.5019	43.2614	30.0283	25.3137	34.3127	45.0238	33.9602	32.0445	36.5844	26.1598	27.3924	39.0282	0.85456	0.72608	4.91843	5.12382	0.205394	0.0200326	0.0170096	0.0275797	0.01057	0.930309	19.8575	1.49102	5.63352	0.802771	24	0.867978	0.749109	0.954228	0.999874	0.502611
Arpin	6.15419	9.13508	3.04026	4.90269	3.30185	5.98032	1.48841	9.52624	8.92073	4.20921	5.4944	3.91526	4.02809	1.24232	2.17777	3.68747	8.60697	11.3018	6.94	3.11257	2.22828	4.94188	5.70962	5.22749	5.57335	6.59697	2.82392	6.03678	4.8753	1.04802	3.44654	14.5515	6.91724	6.63838	7.52628	5.43537	3.50021	7.09204	3.87462	5.27368	2.94109	2.57279	3.77336	6.10371	0.892303	0	1.82616	5.00361	0.398154	0.0143572	2.50065	2.32558	-0.175074	0.402916	0.167798	0.584858	0.41706	0.162031	23.8256	9.49312	9.66755	0.0554299	24	0.521886	0.0602746	0.32224	0.999874	0.903877
Arpp19	166.163	151.08	158.094	217.679	125.47	151.9	218.797	167.39	254.241	152.233	166.053	211.424	156.424	284.492	204.71	194.207	141.4	177.599	190.156	188.311	145.581	194.71	159.054	196.031	149.552	179.767	196.733	155.95	171.611	184.452	179.22	166.433	237.261	182.555	166.414	185.708	189.012	163.826	173.389	168.758	183.328	186.527	202.818	228.889	161.507	188.35	199.052	181.131	0.120531	0.16983	7.49103	7.51221	0.0211739	0.743231	0.127916	0.0635474	-0.064369	0.482347	13.4494	16.0977	2.64829	0.542208	24	0.301621	0.277755	0.85161	0.999874	0.97137
Arrb1	3.84637	2.10809	3.80033	5.88323	1.65092	5.98032	4.46524	4.08268	5.57546	2.10461	1.22098	4.89408	0.671349	3.72697	7.62218	2.45831	1.22957	4.84361	2.776	10.894	2.97104	2.96513	1.63132	3.48499	3.71557	4.1231	4.70654	1.00613	5.85036	4.19208	3.44654	5.45683	3.45862	4.97878	5.85377	4.52947	1.75011	2.83682	4.84328	5.27368	2.94109	5.14557	0.94334	1.52593	1.78461	3.92396	1.82616	3.00217	0.751492	0.00691349	2.10989	2.11891	0.00902606	0.958929	0.0650191	0.419688	0.354669	0.157444	3.46533	8.21593	4.7506	0.648846	24	0.782688	0.0381967	0.900681	0.999874	0.996252
Arrb2	1.53855	0.702698	1.52013	1.96108	0	2.39213	1.48841	1.36089	1.11509	2.80614	1.22098	1.95763	2.01405	2.48465	0	1.22916	0	1.61454	1.388	1.55629	0.74276	0.988377	1.63132	0	0	2.47386	0	3.01839	1.95012	3.14406	0	0.909471	2.07517	0	0.836253	1.81179	0	2.83682	0.968655	1.05474	0.980363	1.28639	0.94334	3.05186	0.892303	1.30799	0	1.00072	0.222467	0.726224	1.11614	1.02402	-0.0921186	0.636545	0.213038	0.0762767	-0.136761	0.6199	8.97513	13.0854	4.11029	0.691698	24	0.392158	0.749155	0.918211	0.999874	0.956775
Arrdc1	0	0	0.760065	0	0	0	0	1.36089	0	0.701535	1.83147	0.978815	0	4.9693	1.08888	2.45831	1.22957	1.61454	1.388	0	0	0	0.81566	0	2.78667	0.824621	0	2.01226	0	0	0	0.909471	1.72931	0.829797	0.836253	1.81179	0	0	0.968655	0	0	0	0.94334	0	0	2.61598	2.73924	1.00072	0.0041231	0.187108	0.641582	0.695601	0.0540192	0.78515	0.59103	0.285421	-0.305609	0.278646	14.078	1.90868	11.8307	0.00022043	24	0.0620179	0.295308	0.0184075	0.999874	0.976312
Arrdc2	0	0.702698	1.52013	0.980538	1.65092	0	0	2.72178	1.11509	0.701535	0.610489	0	0	0	2.17777	0	2.45914	0	0	1.55629	0.74276	0.988377	0	1.7425	0	0.824621	0.941308	0	0.97506	1.04802	0	0	1.72931	2.48939	2.50876	1.81179	0	0	0.968655	3.16421	0	0	0	1.52593	0.892303	0	0.913081	0	0.440162	0.0213822	0.707737	0.692618	-0.0151192	0.939019	0.159688	0.471801	0.312113	0.267633	1.03092	10.3108	9.27983	0.0683796	24	0.551292	0.0765504	0.356389	0.999874	0.996252
Arrdc3	52.3106	83.6211	31.1627	61.7739	72.6406	69.3717	95.2585	96.6233	60.2149	29.4645	51.2811	72.4323	34.2388	68.3278	60.9774	58.9995	28.2801	35.5198	9.716	18.6754	18.569	21.7443	13.8662	24.3949	22.2934	14.8432	28.2392	20.1226	84.8302	116.33	104.545	18.1894	63.2927	58.0858	50.1752	61.6008	17.5011	23.4037	16.4671	42.1895	12.7447	23.1551	20.7535	30.5186	22.3076	11.7719	22.827	28.0202	1.53473e-05	0.000218635	5.40347	4.97675	-0.42672	0.0271274	0.955342	0.893111	-0.0622309	0.814487	7.60794	8.09969	0.491743	0.654534	24	0.00167872	0.0035322	0.903558	0.999874	0.54965
Arrdc4	1.53855	1.4054	1.52013	1.96108	1.65092	2.39213	1.48841	4.08268	2.23018	2.10461	0.610489	2.93645	3.35674	1.24232	0	4.91662	1.22957	4.84361	1.388	1.55629	2.22828	2.96513	0	0.871248	5.57335	0.824621	1.88262	5.03065	1.95012	1.04802	2.29769	1.81894	2.07517	1.65959	2.50876	0.905894	2.62516	1.41841	3.87462	4.21895	0.980363	0	2.83002	3.05186	0	0	0	5.00361	0.440369	0.216799	1.4616	1.4424	-0.0192053	0.931206	0.153662	0.310961	0.157299	0.617614	9.68948	9.3113	-0.378183	0.951113	24	0.551324	0.323636	0.99042	0.999874	0.996252
Arsa	6.15419	7.72968	6.84059	7.8443	11.5565	9.56851	5.95365	13.6089	12.266	9.82149	10.9888	13.7034	6.04214	7.45395	3.26665	7.37493	3.6887	6.45815	4.164	6.22514	7.4276	5.93026	8.1566	9.58372	7.43113	4.94773	2.82392	4.02452	10.7257	11.5282	9.19077	10.0042	7.2631	11.6172	15.0526	20.8356	4.37527	7.09204	1.93731	6.32842	6.86254	7.71836	5.66004	6.10371	8.92303	2.61598	5.47848	6.00433	0.000995174	0.00828446	3.09572	2.97002	-0.1257	0.388747	0.421549	0.500548	0.078999	0.700683	6.74694	8.65858	1.91164	0.269897	24	0.0279688	0.0428388	0.656069	0.999874	0.903219
Arsb	3.84637	4.91889	6.08052	7.8443	9.90554	7.17639	8.93048	16.3307	6.69055	3.50768	9.15734	6.85171	5.37079	3.72697	4.35553	14.7499	13.5252	3.22907	12.492	7.78143	11.1414	7.90701	7.34094	8.71248	8.36002	4.94773	7.53046	3.01839	10.7257	14.6723	8.04192	8.18524	6.91724	5.80858	4.18127	8.15305	5.25032	7.80124	7.74924	6.32842	7.8429	11.5775	8.49006	6.10371	3.56921	10.4639	7.30465	9.0065	0.632758	0.893379	3.05776	3.03583	-0.0219234	0.889086	0.084004	0.0186075	-0.0653965	0.768726	23.9787	7.82171	7.84301	0.812471	24	0.691259	0.897389	0.956293	0.999874	0.9915
Arsg	20.7704	10.5405	14.4412	19.6108	13.2074	11.9606	14.8841	13.6089	4.46036	6.31382	6.71538	4.89408	6.04214	11.1809	2.17777	6.14578	7.37741	6.45815	16.656	6.22514	13.3697	18.7792	4.89396	10.455	9.28892	15.6678	24.474	7.04291	18.5261	16.7683	12.6373	10.9137	16.9472	13.2768	15.0526	11.7766	3.50021	8.51045	11.6239	7.38315	6.86254	6.43197	14.1501	9.15557	20.523	20.9278	20.0878	17.0123	0.000224604	0.0124665	3.35886	3.72066	0.361797	0.0267163	0.69288	0.435053	-0.257828	0.253766	1.60987	2.55839	0.948525	0.564547	24	0.0106047	0.0553353	0.862321	0.999874	0.54965
Arsk	6.15419	7.02698	2.2802	9.80538	3.30185	3.58819	4.46524	5.44357	7.80564	7.71689	4.27342	6.85171	7.38484	4.9693	6.5333	4.91662	2.45914	8.07268	2.776	1.55629	7.4276	0.988377	3.26264	6.96998	9.28892	4.94773	1.88262	4.02452	3.90024	5.24011	4.59538	2.72841	4.4962	5.80858	5.85377	9.96484	4.37527	4.25522	1.93731	7.38315	4.90182	10.2911	4.7167	4.57778	5.35382	6.53994	5.47848	5.00361	0.149552	0.473545	2.52439	2.58022	0.0558307	0.737535	0.273233	0.106813	-0.16642	0.48099	8.90993	17.3669	8.45696	0.190417	24	0.328135	0.541761	0.569571	0.999874	0.97137
Art3	0	3.51349	1.52013	0	0	1.19606	0	1.36089	3.34527	0	1.83147	2.93645	0.671349	2.48465	4.35553	4.91662	1.22957	1.61454	0	0	2.22828	1.97675	2.44698	4.35624	0.928892	3.29848	0.941308	6.03678	0	2.09604	2.29769	0	1.38345	0.829797	1.67251	0	0	0.709204	1.93731	2.10947	0	6.43197	1.88668	0	5.35382	0	0.913081	1.00072	0.26638	0.311935	1.20925	1.11292	-0.0963353	0.72218	0.302358	0.283278	-0.0190797	0.960258	15.9449	23.8063	7.86141	0.121419	24	0.426372	0.40897	0.465759	0.999874	0.971111
Art4	3.0771	0.702698	3.80033	4.90269	0	0	4.46524	4.08268	2.23018	2.10461	3.66293	6.85171	2.6854	6.21162	2.17777	4.91662	1.22957	1.61454	2.776	1.55629	0	0.988377	2.44698	2.61374	2.78667	4.1231	1.88262	3.01839	1.95012	2.09604	3.44654	3.63788	3.45862	0.829797	5.85377	2.71768	2.62516	2.83682	2.90597	4.21895	5.88218	0	3.77336	3.05186	0.892303	3.92396	1.82616	2.00144	0.136511	0.416656	1.68107	1.85738	0.176317	0.418665	0.37839	0.151578	-0.226811	0.461647	11.7862	9.6988	-2.08739	0.723469	24	0.317352	0.496489	0.929434	0.999874	0.909012
Arv1	1.53855	1.4054	0	0.980538	3.30185	1.19606	0	0	0	0.701535	0.610489	0	1.3427	3.72697	2.17777	0	0	0	0	0	0	1.97675	0.81566	0	0.928892	1.64924	0.941308	2.01226	0	1.04802	1.14885	0.909471	2.07517	0	1.67251	0	0	2.83682	1.93731	1.05474	1.96073	0	0	3.05186	1.78461	1.30799	0.913081	0	0.460498	0.682275	0.660905	0.947873	0.286968	0.192212	0.169852	0.0858021	-0.0840496	0.785054	6.91939	21.5307	-9.38867	0.389568	24	0.566796	0.711998	0.75983	0.999874	0.796295
Arvcf	0.769274	7.02698	2.2802	2.94161	11.5565	2.39213	4.46524	1.36089	5.57546	2.80614	1.83147	4.89408	2.01405	0	2.17777	3.68747	2.45914	6.45815	4.164	1.55629	2.22828	1.97675	4.89396	2.61374	1.85778	7.42159	0.941308	3.01839	4.8753	6.28813	3.44654	3.63788	4.15034	3.31919	4.18127	6.34126	1.75011	4.96443	2.90597	3.16421	1.96073	1.28639	1.88668	4.57778	5.35382	2.61598	3.65232	2.00144	0.390432	0.0477245	1.95444	2.09238	0.137941	0.478693	0.198731	0.319792	0.121062	0.65962	4.57586	7.6985	3.12264	0.47854	24	0.515751	0.124281	0.81654	0.999874	0.925725
As3mt	48.4643	48.4862	41.8036	54.9101	23.1129	37.078	37.2103	36.7441	55.7546	42.7937	50.6706	42.089	45.6517	78.2664	67.5107	67.6036	49.1827	50.0506	43.028	65.364	43.0801	50.4072	63.6215	58.3736	49.2313	37.1079	36.711	32.1962	45.8278	42.9689	31.0188	26.3747	57.0672	31.5323	40.1402	34.424	45.5028	53.1903	41.6522	32.6968	45.0967	63.0333	42.4503	50.3556	49.0766	37.9316	46.5671	57.0412	0.00204158	0.0119747	5.63153	5.42365	-0.207885	0.0177726	0.307978	0.222399	-0.085579	0.476602	17.1726	18.4614	1.28882	0.474267	24	0.0417646	0.0538573	0.81359	0.999874	0.48744
Asah1	47.695	43.5673	47.124	50.988	28.0657	20.3331	43.164	27.2178	51.2942	44.1967	48.2286	51.8772	50.3512	39.7544	51.1775	56.5412	39.3462	41.978	18.044	51.3574	51.9932	50.4072	61.1745	35.7211	56.6624	49.4773	39.5349	41.2514	46.8029	46.1129	29.87	30.0125	62.601	51.4474	45.1577	36.2358	59.5036	40.4246	38.7462	28.4779	18.6269	32.1598	30.1869	36.6223	39.2613	48.3955	38.3494	36.026	0.416307	0.0781808	5.43157	5.34311	-0.0884642	0.460196	0.107183	0.198266	0.0910834	0.590229	17.4971	6.30769	-11.1894	0.0248488	24	0.535515	0.169972	0.220627	0.999874	0.916205
Asah2	0.769274	1.4054	1.52013	0	0	1.19606	0	2.72178	0	1.40307	0.610489	0.978815	2.01405	0	5.44441	1.22916	0	1.61454	0	0	2.97104	0.988377	0	0.871248	0	0	0.941308	0	0.97506	3.14406	2.29769	2.72841	2.7669	0	0	1.81179	1.75011	3.54602	1.93731	1.05474	2.94109	1.28639	1.88668	0	0.892303	2.61598	2.73924	2.00144	0.742472	0.288718	0.837449	1.17568	0.338235	0.151212	0.0780762	0.248392	0.170316	0.605434	11.3293	15.0177	3.68834	0.757449	24	0.775531	0.388733	0.938942	0.999874	0.765421
Asap1	11.5391	11.2432	9.12078	9.80538	4.95277	10.7646	2.97683	12.248	7.80564	7.71689	3.05245	5.87289	7.38484	3.72697	5.44441	2.45831	9.83654	12.9163	4.164	4.66886	10.3986	4.94188	6.52528	5.22749	10.2178	6.59697	8.47177	6.03678	11.7007	8.38417	8.04192	6.3663	8.64655	5.80858	10.035	10.8707	6.12537	8.51045	5.81193	8.43789	6.86254	7.71836	7.54672	1.52593	3.56921	3.92396	9.13081	1.00072	0.0322814	0.00794301	2.93639	2.91459	-0.0217979	0.894497	0.371848	0.482711	0.110863	0.633842	1.38277	8.34634	6.96357	0.00205052	24	0.168799	0.0415921	0.058385	0.999874	0.992743
Asap2	1.53855	3.51349	3.04026	0	0	1.19606	0	0	0	0	0.610489	0	2.6854	1.24232	0	0	1.22957	0	0	1.55629	1.48552	4.94188	2.44698	1.7425	6.50224	3.29848	1.88262	3.01839	4.8753	0	1.14885	1.81894	2.07517	0.829797	2.50876	0.905894	1.75011	0	0	2.10947	0	0	0.94334	1.52593	2.67691	2.61598	0.913081	0	0.00342946	0.0139722	0.834918	1.20802	0.373107	0.0956564	0.701975	0.60259	-0.0993857	0.74975	22.4368	3.61348	5.17663	0.00709154	24	0.0565179	0.0592906	0.110848	0.999874	0.700061
Asap3	2.30782	0.702698	2.2802	1.96108	3.30185	1.19606	1.48841	2.72178	0	0.701535	0.610489	1.95763	1.3427	2.48465	3.26665	2.45831	1.22957	4.84361	2.776	1.55629	2.97104	0.988377	0.81566	0.871248	0.928892	0.824621	0.941308	0	4.8753	1.04802	1.14885	0	2.7669	0	1.67251	4.52947	0	2.12761	3.87462	0	1.96073	1.28639	2.83002	1.52593	2.67691	3.92396	2.73924	3.00217	0.340659	0.288373	1.4115	1.30454	-0.106959	0.617246	0.168452	0.267718	0.099266	0.742727	18.9728	19.1771	0.20427	0.971538	24	0.480582	0.388409	0.993774	0.999874	0.95462
Asb1	63.8498	37.243	45.6039	52.949	54.4805	57.4111	47.6292	61.2401	45.7187	48.4059	35.4084	38.1738	43.6377	18.6349	35.9331	58.9995	66.3966	54.8942	48.58	77.8143	48.2794	53.3723	42.4143	46.1761	66.8802	68.4435	80.9525	53.3249	43.8777	47.1609	52.8469	60.0251	38.0448	39.0005	47.6664	38.0476	45.5028	49.6443	49.4014	45.3537	59.8022	54.0285	66.9771	28.9926	62.4612	54.9355	61.1764	51.0368	0.137868	0.00143145	5.60569	5.71376	0.108072	0.269996	0.174904	0.280303	0.105399	0.445098	23.7944	0.054212	0.259821	0.91735	24	0.318814	0.0132052	0.982311	0.999874	0.850363
Asb13	5.38492	10.5405	12.9211	9.80538	3.30185	7.17639	7.44207	9.52624	10.0358	12.6276	9.15734	9.78815	4.02809	6.21162	3.26665	7.37493	13.5252	4.84361	4.164	7.78143	9.65587	14.8256	12.2349	10.455	7.43113	8.24621	12.237	6.03678	7.80048	10.4802	6.89307	7.27577	10.3759	4.14898	10.8713	11.7766	7.87548	4.96443	6.78059	2.10947	3.92145	3.85918	6.60338	9.15557	8.03072	10.4639	10.957	9.0065	0.0907529	0.0329755	3.16443	3.05838	-0.10605	0.481947	0.280165	0.320498	0.040333	0.849602	1.072	3.18707	2.11506	0.438954	24	0.265675	0.0989265	0.789409	0.999874	0.926152
Asb2	0	3.51349	0	2.94161	0	0	0	1.36089	2.23018	0	0.610489	1.95763	0.671349	2.48465	1.08888	0	0	1.61454	1.388	0	0.74276	1.97675	0.81566	0.871248	1.85778	0.824621	0.941308	2.01226	0	2.09604	0	0.909471	0.691724	0.829797	2.50876	0	0.875053	0	0.968655	2.10947	1.96073	0	1.88668	3.05186	0	0	3.65232	1.00072	0.612194	0.448165	0.821777	0.949514	0.127737	0.566191	0.115495	0.167997	0.0525016	0.867348	19.8478	20.0437	0.195895	0.982477	24	0.676454	0.52174	0.995645	0.999874	0.945012
Asb3	3.84637	6.32428	1.52013	3.92215	1.65092	5.98032	2.97683	6.80446	3.34527	7.71689	4.88391	8.80934	1.3427	4.9693	11.9777	7.37493	3.6887	1.61454	2.776	4.66886	4.45656	4.94188	2.44698	8.71248	7.43113	9.07083	6.58916	5.03065	4.8753	8.38417	3.44654	7.27577	6.91724	4.97878	9.19879	6.34126	0.875053	5.67363	7.74924	6.32842	5.88218	3.85918	0.94334	4.57778	2.67691	3.92396	4.5654	4.00289	0.299556	0.0204675	2.40549	2.57622	0.170725	0.358358	0.211134	0.420916	0.209782	0.424264	10.8657	6.35259	-4.51306	0.231934	24	0.449949	0.0744875	0.614046	0.999874	0.890746
Asb6	8.46202	4.91889	6.84059	4.90269	4.95277	5.98032	4.46524	2.72178	11.1509	1.40307	1.22098	3.91526	5.37079	7.45395	7.62218	7.37493	3.6887	6.45815	5.552	4.66886	4.45656	4.94188	5.70962	8.71248	3.71557	6.59697	3.76523	5.03065	3.90024	2.09604	5.74423	6.3663	4.15034	2.48939	1.67251	2.71768	4.37527	7.09204	4.84328	5.27368	2.94109	2.57279	3.77336	3.05186	5.35382	7.84793	1.82616	4.00289	0.152062	0.448622	2.61219	2.30869	-0.303497	0.0554323	0.244798	0.110103	-0.134695	0.539723	20.6124	0.219455	3.60703	0.541509	24	0.330659	0.522055	0.851264	0.999874	0.63758
Asb7	0.769274	1.4054	0	2.94161	1.65092	1.19606	1.48841	4.08268	3.34527	1.40307	1.83147	1.95763	1.3427	0	4.35553	2.45831	1.22957	3.22907	4.164	0	3.7138	2.96513	1.63132	0.871248	1.85778	1.64924	0.941308	1.00613	4.8753	3.14406	5.74423	0.909471	3.11276	3.31919	4.18127	0.905894	0	1.41841	0.968655	4.21895	2.94109	1.28639	1.88668	0	0.892303	0	1.82616	2.00144	0.66982	0.0230464	1.42874	1.41541	-0.0133262	0.950354	0.0942108	0.508861	0.41465	0.17547	12.4258	7.80122	-4.62454	0.600864	24	0.719041	0.0797924	0.879764	0.999874	0.996252
Asb8	17.6933	10.5405	18.2416	19.6108	26.4148	15.5488	25.303	21.7743	24.532	16.1353	8.54685	18.5975	17.4551	17.3925	22.8665	15.979	12.2957	14.5308	20.82	20.2317	20.7973	26.6862	14.6819	22.6524	23.2223	15.6678	23.5327	19.1165	15.601	25.1525	29.87	20.0084	16.9472	27.3833	19.2338	18.1179	19.2512	19.8577	17.4358	12.6568	13.7251	12.8639	23.5835	6.10371	14.2768	20.9278	18.2616	11.0079	0.571111	0.00683348	4.25603	4.22321	-0.0328165	0.776571	0.0662707	0.343777	0.277506	0.0950397	2.22891	6.35399	4.12509	0.544068	24	0.645529	0.0378735	0.852567	0.999874	0.975914
Ascc1	43.0794	38.6484	43.3237	56.8712	36.3203	56.215	50.6061	55.7966	39.0282	46.3013	42.1237	48.9408	46.9944	22.3618	40.2887	39.333	41.8053	35.5198	45.804	43.576	41.5945	42.5002	30.1794	55.7598	53.8757	47.0034	39.5349	43.2636	52.6532	35.6327	37.9119	48.202	29.7441	54.7666	42.6489	58.8831	44.6277	37.5878	49.4014	46.4084	37.2538	36.019	33.9602	35.0963	52.6459	34.0077	43.8279	37.0267	0.0628892	0.120284	5.4478	5.43729	-0.0105022	0.892783	0.159562	0.118965	-0.0405962	0.712764	4.3052	6.73993	2.43474	0.436889	24	0.228633	0.22288	0.788513	0.999874	0.992369
Ascc2	6.15419	7.72968	8.36072	5.88323	6.60369	4.78426	8.93048	8.16535	8.92073	10.523	5.4944	8.80934	4.69944	6.21162	9.79994	6.14578	6.14784	12.9163	6.94	14.0066	5.94208	6.91864	8.97226	10.455	4.64446	4.1231	7.53046	6.03678	7.80048	3.14406	9.19077	4.54736	9.33827	11.6172	6.69003	9.05894	8.75053	7.80124	7.74924	6.32842	6.86254	6.43197	3.77336	12.2074	6.24612	9.15591	10.0439	11.0079	0.336069	0.167876	3.10634	3.02488	-0.0814577	0.500005	0.107695	0.184608	0.0769135	0.651984	18.3317	15.1982	-3.13352	0.527333	24	0.476918	0.275565	0.842269	0.999874	0.931112
Ascc3	13.8469	9.13508	5.32046	5.88323	9.90554	10.7646	5.95365	9.52624	12.266	7.01535	5.4944	6.85171	10.7416	8.69627	9.79994	7.37493	7.37741	3.22907	8.328	10.894	10.3986	2.96513	6.52528	7.84123	9.28892	3.29848	13.1783	8.04905	8.77554	7.33615	6.89307	10.0042	10.7217	11.6172	7.52628	7.24715	7.00043	7.80124	4.84328	8.43789	10.784	15.4367	3.77336	4.57778	8.03072	5.23195	10.957	6.00433	0.270524	0.424746	3.12929	3.12756	-0.00172672	0.990277	0.156623	0.116617	-0.0400058	0.841789	8.92461	7.43908	-1.48553	0.797454	24	0.429589	0.503325	0.952247	0.999874	0.996984
Asf1a	10.7698	7.02698	6.08052	10.7859	13.2074	5.98032	8.93048	4.08268	6.69055	5.61228	6.71538	6.85171	6.04214	1.24232	10.8888	12.2916	8.60697	8.07268	5.552	10.894	11.1414	13.8373	8.1566	4.35624	10.2178	7.42159	8.47177	3.01839	7.80048	8.38417	4.59538	10.0042	6.22551	12.447	8.36253	7.24715	4.37527	10.6381	3.87462	7.38315	2.94109	3.85918	4.7167	1.52593	10.7076	5.23195	3.65232	7.00506	0.193636	0.0110268	3.08111	2.82651	-0.254601	0.129928	0.231552	0.437291	0.20574	0.382461	23.4891	6.61605	7.12697	0.0254831	24	0.367563	0.0512134	0.221953	0.999874	0.751641
Asgr1	1482.39	1475.67	1386.36	1613.97	1621.21	1480.73	1504.79	1442.55	1503.14	1586.87	1431.6	1514.23	1431.32	1460.97	1908.81	1787.19	1602.13	1700.11	1804.4	1953.14	1354.79	1573.5	1383.36	1620.52	1592.12	1527.2	1655.76	1459.9	1334.86	1422.16	1370.57	1553.38	1484.79	1572.47	1470.97	1423.16	1720.35	1670.88	1555.66	1647.5	1781.32	1885.85	1759.33	1757.87	1597.22	1587.9	1579.63	1498.08	0.0116125	3.70349e-06	10.6083	10.621	0.0127181	0.681057	0.102868	0.139356	0.036488	0.405856	16.171	17.9413	1.77025	0.218855	24	0.105149	0.000198288	0.59936	0.999874	0.964537
Asgr2	48.4643	47.7835	35.7231	41.1826	57.7823	63.3914	40.1872	47.6312	40.1433	35.0768	42.1237	47.9619	46.3231	22.3618	35.9331	49.1662	43.0349	54.8942	61.072	48.2449	37.138	54.3607	39.9673	41.8199	55.7335	37.9326	46.1241	36.2207	49.7281	38.7768	45.9538	38.1978	27.3231	35.6813	40.1402	53.4478	36.7522	55.3179	35.8403	42.1895	52.9396	47.5966	53.7704	47.3038	50.8613	49.7035	31.9578	42.0303	0.368568	0.152251	5.49571	5.46274	-0.0329693	0.699298	0.0844629	0.11434	0.0298767	0.804411	1.24472	20.2375	-5.0072	0.299466	24	0.500621	0.259306	0.682885	0.999874	0.967185
Ash1l	9.23129	9.83777	12.9211	8.82484	21.462	19.137	11.9073	17.6916	15.6113	8.41842	19.5357	13.7034	20.8118	7.45395	19.5999	11.0624	23.3618	11.3018	12.492	10.894	14.1124	8.89539	15.4975	10.455	12.0756	5.77235	9.41308	13.0797	15.601	18.8644	13.7861	20.9178	14.8721	11.6172	16.7251	18.1179	12.2507	8.51045	15.4985	28.4779	17.6465	18.0095	13.2068	4.57778	13.3845	5.23195	13.6962	17.0123	0.180568	0.074514	3.83232	3.81815	-0.0141674	0.923101	0.179971	0.300782	0.120811	0.561311	10.6356	10.2855	-0.350119	0.923164	24	0.356673	0.165136	0.984331	0.999874	0.996252
Ash2l	3.0771	2.81079	3.80033	1.96108	0	9.56851	4.46524	2.72178	3.34527	2.80614	5.4944	5.87289	4.02809	2.48465	3.26665	0	4.91827	9.68722	2.776	1.55629	1.48552	2.96513	4.0783	4.35624	3.71557	2.47386	5.64785	7.04291	5.85036	8.38417	2.29769	5.45683	4.15034	3.31919	3.34501	2.71768	3.50021	4.96443	1.93731	2.10947	0.980363	3.85918	3.77336	3.05186	2.67691	5.23195	3.65232	6.00433	0.976481	0.0203269	2.0253	2.23769	0.212383	0.291651	0.00733263	0.343225	0.335892	0.239067	0.268443	3.503	3.23456	0.975245	24	0.976656	0.0742113	0.994212	0.999874	0.85718
Asic5	4.61565	2.81079	3.04026	8.82484	4.95277	4.78426	2.97683	6.80446	5.57546	5.61228	4.27342	9.78815	4.02809	3.72697	1.08888	4.91662	4.91827	1.61454	5.552	9.33772	3.7138	4.94188	3.26264	4.35624	1.85778	0.824621	9.41308	2.01226	1.95012	5.24011	8.04192	1.81894	1.03759	4.14898	4.18127	1.81179	9.62559	3.54602	4.84328	3.16421	12.7447	6.43197	12.2634	3.05186	8.03072	2.61598	1.82616	3.00217	0.36831	0.0512936	2.44238	2.27642	-0.165963	0.414055	0.150564	0.480867	0.330303	0.252212	6.77331	17.0901	10.3168	0.0604987	24	0.500351	0.130287	0.333817	0.999874	0.906532
Asl	516.952	527.726	498.603	551.062	490.324	367.192	497.13	545.718	648.983	507.912	538.451	501.153	680.748	1267.17	756.773	564.182	1105.38	1135.02	1070.15	1402.21	707.85	820.353	482.871	809.389	383.632	393.344	588.317	403.458	420.251	412.92	364.184	303.763	326.148	350.174	296.034	425.77	611.662	696.438	572.475	648.663	1005.85	1256.81	1037.67	993.379	604.089	635.682	681.158	683.493	1.08958e-06	1.36454e-09	9.37425	9.07757	-0.296681	0.000710778	0.594116	0.754133	0.160016	0.170752	17.5609	18.5458	0.98484	0.145787	24	0.000259412	7.03619e-07	0.506012	0.999874	0.152366
Asna1	6.92347	8.43238	2.2802	3.92215	6.60369	4.78426	2.97683	9.52624	6.69055	9.11996	7.32587	9.78815	6.71349	12.4232	5.44441	4.91662	11.0661	12.9163	2.776	14.0066	10.3986	3.95351	10.6036	5.22749	9.28892	7.42159	5.64785	6.03678	5.85036	7.33615	11.4885	10.0042	11.7593	3.31919	5.01752	7.24715	6.12537	7.80124	5.81193	4.21895	6.86254	9.00476	5.66004	7.62964	6.24612	5.23195	11.8701	5.00361	0.10645	0.311432	2.95882	2.97391	0.0150948	0.920515	0.29677	0.12388	-0.17289	0.420788	15.5193	2.99996	11.4807	0.0274209	24	0.285638	0.408453	0.229481	0.999874	0.996252
Asns	13.8469	0	3.04026	0.980538	4.95277	0	1.48841	0	1.11509	3.50768	1.22098	0	1.3427	0	2.17777	1.22916	1.22957	4.84361	0	0	0	0	6.52528	1.7425	4.64446	0.824621	0	1.00613	1.95012	3.14406	1.14885	2.72841	4.4962	0	0.836253	0.905894	0.875053	0	0.968655	2.10947	0	0	1.88668	1.52593	0.892303	1.30799	1.82616	1.00072	0.473498	0.116482	1.13788	1.09424	-0.0436424	0.876281	0.243346	0.343869	0.100523	0.799877	2.25192	5.02049	2.76857	0.608045	24	0.575235	0.219028	0.882719	0.999874	0.99052
Asnsd1	22.309	15.4594	19.7617	16.6691	14.8583	15.5488	10.4189	13.6089	13.3811	10.523	21.9776	12.7246	12.0843	7.45395	13.0666	11.0624	15.9844	16.1454	12.492	12.4503	15.598	9.88377	11.4192	13.94	16.72	14.8432	10.3544	16.0981	15.601	16.7683	8.04192	14.5515	11.7593	16.5959	20.0701	10.8707	11.3757	17.0209	14.5298	18.9853	14.7054	18.0095	16.0368	7.62964	15.1691	13.0799	12.7831	17.0123	0.0370432	0.749854	3.87967	3.92243	0.0427539	0.66002	0.205939	0.0324215	-0.173517	0.210583	2.49562	14.7795	-11.7161	0.314533	24	0.179676	0.768113	0.697093	0.999874	0.961135
Aspa	14.6162	18.2702	10.6409	14.7081	11.5565	9.56851	13.3957	8.16535	24.532	22.4491	17.7042	15.661	18.7978	27.3311	16.3332	8.60409	17.2139	22.6035	12.492	6.22514	14.8552	11.8605	16.3132	20.0387	16.72	15.6678	9.41308	12.0736	5.85036	16.7683	12.6373	6.3663	9.68413	13.2768	10.8713	8.15305	30.6269	13.4749	24.2164	17.9305	12.7447	15.4367	17.9235	18.3111	24.0922	19.6198	19.1747	13.0094	0.246003	0.00157877	3.97497	3.92159	-0.0533751	0.697043	0.171478	0.464999	0.29352	0.134932	13.888	18.4152	4.52719	0.168728	24	0.411414	0.0139545	0.537903	0.999874	0.967185
Aspdh	193.857	202.377	158.854	177.477	234.431	220.076	199.447	221.825	206.292	196.43	172.158	205.551	161.124	178.895	168.777	195.436	170.91	135.621	159.62	245.893	147.809	186.803	135.4	197.773	176.489	176.469	216.501	157.963	183.311	184.452	187.262	199.174	140.42	170.108	163.906	171.214	182.011	187.23	181.139	185.634	186.269	201.964	209.421	160.222	187.384	138.647	146.093	156.113	0.00932994	0.688923	7.53271	7.46699	-0.0657229	0.235579	0.167181	0.0205131	-0.146668	0.0644644	7.22947	11.4619	4.23242	0.681658	24	0.0947734	0.717922	0.914795	0.999874	0.835289
Aspg	27.6939	41.4592	38.7633	36.2799	49.5277	50.2347	37.2103	39.4659	45.7187	35.7783	45.1762	44.0467	32.8961	18.6349	54.4441	45.4788	18.4435	43.5925	44.416	34.2383	28.9676	33.6048	33.442	30.4937	41.8001	23.0894	25.4153	20.1226	40.9525	40.8728	37.9119	32.741	37.3531	54.7666	38.4677	60.6949	47.2529	56.0271	50.3701	53.7916	32.352	34.7326	27.3569	28.9926	28.5537	19.6198	23.7401	18.013	0.0387547	2.4392e-07	5.23756	5.14784	-0.089718	0.337045	0.230668	0.584414	0.353746	0.0097612	7.99341	11.231	3.23758	0.0556339	24	0.183523	2.67595e-05	0.32224	0.999874	0.88601
Asph	7.69274	10.5405	5.32046	2.94161	11.5565	3.58819	5.95365	6.80446	4.46036	4.91075	4.27342	2.93645	6.71349	12.4232	4.35553	3.68747	3.6887	3.22907	8.328	3.11257	8.91312	2.96513	3.26264	2.61374	8.36002	4.94773	9.41308	8.04905	4.8753	7.33615	3.44654	10.0042	3.80448	5.80858	5.01752	3.62358	4.37527	8.51045	10.6552	6.32842	7.8429	10.2911	4.7167	1.52593	5.35382	6.53994	6.39157	7.00506	0.32245	0.381269	2.60177	2.81118	0.209411	0.20617	0.174274	0.137444	-0.0368304	0.873894	6.32093	0.106279	-6.21465	0.287796	24	0.465877	0.467449	0.672914	0.999874	0.807044
Aspscr1	48.4643	41.4592	37.2432	29.4161	46.2258	51.4308	52.0945	40.8268	52.4093	37.8829	40.2923	42.089	20.8118	21.1195	27.2221	36.8747	38.1166	25.8326	40.252	42.0197	31.9387	35.5816	32.6264	46.1761	35.2979	29.6864	31.0632	27.1655	38.0273	46.1129	43.6561	44.5641	39.4283	52.2772	30.1051	48.0124	40.2524	36.8786	43.5895	34.8063	39.2145	43.7374	52.827	50.3556	40.1536	28.7757	31.0447	32.0231	0.00595797	0.0141682	5.25414	5.30103	0.0468859	0.572719	0.279318	0.194134	-0.0851842	0.469225	4.69874	12.6519	7.95319	0.000233336	24	0.0764561	0.0597373	0.0189668	0.999874	0.945012
Asrgl1	16.924	16.8648	12.9211	16.6691	18.1602	10.7646	20.8378	14.9698	23.4169	14.7322	20.7566	17.6187	15.441	14.9079	28.3109	25.8123	17.2139	12.9163	22.208	21.788	11.8842	13.8373	26.9168	20.0387	21.3645	18.1417	17.8849	8.04905	15.601	19.9124	5.74423	11.8231	22.481	19.0853	20.0701	22.6474	23.6264	21.2761	22.2791	17.9305	16.6662	14.1503	26.4135	22.8889	19.6307	11.7719	21.9139	9.0065	0.110054	0.0220574	4.21806	4.16916	-0.0489	0.683891	0.168411	0.334102	0.165691	0.331562	14.491	14.4847	-0.00631623	0.998346	24	0.289934	0.0778375	0.999435	0.999874	0.965403
Ass1	2637.07	3805.81	3103.35	3720.16	3412.46	3016.47	2772.91	2969.47	3506.96	2700.91	3867.45	2401.03	3199.65	2602.67	2112.43	2849.18	3216.55	3921.71	3485.27	4432.3	2872.99	4771.88	2805.05	4490.41	2684.5	2716.3	3857.48	3050.59	4018.22	3171.31	3058.23	2819.36	1671.9	2902.63	2401.72	3604.55	3044.31	2429.02	2416.8	2455.43	2722.47	3713.82	3608.27	2696.31	3191.77	2109.78	2680.81	2584.87	0.034139	0.285316	11.6498	11.4753	-0.17455	0.0409022	0.18147	0.0935501	-0.0879197	0.456644	22.0119	2.02412	4.01218	0.29721	24	0.172597	0.385684	0.681651	0.999874	0.595958
Aste1	3.0771	4.21619	1.52013	0.980538	3.30185	1.19606	0	1.36089	0	0	0.610489	0.978815	0.671349	2.48465	1.08888	2.45831	1.22957	1.61454	0	0	0.74276	0	0	0	0	1.64924	0.941308	0	0	0	1.14885	0.909471	0	0.829797	0.836253	0	0.875053	1.41841	3.87462	0	1.96073	1.28639	0	0	1.78461	0	0.913081	3.00217	0.273529	0.22567	0.900866	0.741135	-0.159731	0.469288	0.255443	0.262073	0.0066298	0.983002	5.49745	18.5936	-10.9039	0.0215502	24	0.430976	0.331658	0.205406	0.999874	0.920535
Asxl1	1.53855	6.32428	2.2802	0	3.30185	1.19606	2.97683	2.72178	2.23018	3.50768	0.610489	3.91526	0.671349	0	2.17777	1.22916	1.22957	1.61454	2.776	1.55629	1.48552	0	4.89396	1.7425	2.78667	2.47386	1.88262	6.03678	0.97506	4.19208	1.14885	3.63788	4.15034	3.31919	2.50876	4.52947	1.75011	1.41841	5.81193	2.10947	0.980363	2.57279	1.88668	0	0	2.61598	3.65232	4.00289	0.227069	0.113739	1.44228	1.72392	0.281641	0.20083	0.278092	0.346147	0.0680553	0.825349	5.15606	7.1622	2.00614	0.602071	24	0.395696	0.216213	0.879764	0.999874	0.802487
Asxl2	3.84637	1.4054	4.56039	0	6.60369	4.78426	4.46524	1.36089	4.46036	7.71689	2.44196	2.93645	5.37079	7.45395	5.44441	1.22916	6.14784	4.84361	4.164	1.55629	4.45656	0.988377	1.63132	0.871248	4.64446	2.47386	3.76523	2.01226	5.85036	6.28813	2.29769	8.18524	3.80448	7.46817	5.01752	5.43537	1.75011	6.38284	4.84328	5.27368	4.90182	3.85918	4.7167	4.57778	5.35382	3.92396	4.5654	2.00144	0.0282934	0.10474	2.03924	2.40529	0.366055	0.0505697	0.517519	0.226698	-0.290821	0.264566	11.9695	10.83	-1.13945	0.735092	24	0.159739	0.204938	0.933993	0.999874	0.627362
Atad1	31.5402	44.27	35.7231	48.0464	37.9712	34.6859	32.7451	29.9396	46.8338	44.1967	51.2811	42.089	36.9242	44.7237	35.9331	43.0204	31.9688	32.2907	49.968	29.5694	47.5366	50.4072	49.7552	24.3949	40.8712	35.4587	48.948	40.2452	33.152	48.209	27.5723	36.3788	41.5034	43.9792	37.6314	43.4829	69.1292	42.5522	45.5268	47.4631	44.1163	25.7279	37.7336	42.726	40.1536	36.6237	30.1317	47.0339	0.577217	0.145765	5.32391	5.36782	0.0439081	0.609053	0.0495531	0.12516	0.0756072	0.533785	11.8742	13.2947	1.42049	0.841609	24	0.649609	0.2519	0.964424	0.999874	0.953668
Atad2	0.769274	2.10809	4.56039	0.980538	1.65092	0	1.48841	0	2.23018	0.701535	3.66293	0.978815	1.3427	2.48465	3.26665	1.22916	1.22957	4.84361	1.388	0	0	1.97675	4.0783	1.7425	3.71557	2.47386	1.88262	3.01839	0.97506	1.04802	1.14885	4.54736	1.03759	1.65959	2.50876	0	1.75011	0.709204	0	1.05474	0.980363	0	0.94334	1.52593	3.56921	0	0.913081	0	0.40362	0.0270129	1.28825	1.12872	-0.159537	0.462515	0.195012	0.476908	0.281896	0.359501	17.0731	4.08562	11.0125	0.019986	24	0.525664	0.0880461	0.197227	0.999874	0.916834
Atad2b	3.84637	9.13508	2.2802	4.90269	6.60369	3.58819	8.93048	2.72178	6.69055	3.50768	4.27342	9.78815	6.71349	3.72697	2.17777	0	6.14784	3.22907	8.328	1.55629	4.45656	10.8721	5.70962	6.09873	9.28892	5.77235	3.76523	6.03678	0.97506	3.14406	3.44654	7.27577	3.45862	5.80858	5.85377	4.52947	7.87548	2.12761	2.90597	4.21895	5.88218	3.85918	3.77336	3.05186	5.35382	3.92396	3.65232	2.00144	0.18415	0.670143	2.46302	2.36855	-0.0944706	0.636363	0.315258	0.0696515	-0.245607	0.386271	2.16909	3.18422	1.01513	0.927831	24	0.360455	0.702314	0.985237	0.999874	0.956775
Atad3a	21.5397	21.0809	19.7617	16.6691	34.6694	25.1173	23.8146	34.0223	18.9565	23.1507	37.8503	32.3009	32.2247	17.3925	11.9777	19.6665	20.9026	17.7599	27.76	24.9006	19.3117	23.721	23.6541	24.3949	18.5778	19.7909	15.0609	8.04905	26.3266	18.8644	26.4234	24.5557	11.7593	33.1919	28.4326	30.8004	33.252	29.0774	24.2164	24.2589	25.4894	18.0095	27.3569	10.6815	20.523	9.15591	18.2616	15.0108	0.111533	0.0032589	4.59013	4.40588	-0.184254	0.132826	0.175217	0.442548	0.267331	0.123331	7.3365	11.4565	4.11999	0.151241	24	0.292011	0.0226786	0.514286	0.999874	0.7543
Atat1	3.84637	0.702698	4.56039	6.86377	0	4.78426	4.46524	1.36089	5.57546	0	1.83147	1.95763	2.6854	1.24232	4.35553	6.14578	7.37741	3.22907	2.776	4.66886	5.94208	0	3.26264	2.61374	1.85778	3.29848	1.88262	5.03065	4.8753	5.24011	8.04192	5.45683	2.7669	4.97878	3.34501	2.71768	3.50021	0.709204	3.87462	0	0.980363	3.85918	3.77336	3.05186	6.24612	0	4.5654	1.00072	0.252914	0.0469277	1.87968	1.93383	0.0541548	0.831891	0.321574	0.489347	0.167774	0.642257	18.9951	5.81006	10.815	0.00451172	24	0.417003	0.123167	0.0888583	0.999874	0.981796
Ate1	12.3084	13.3513	14.4412	6.86377	11.5565	21.5292	13.3957	10.8871	13.3811	12.6276	19.5357	11.7458	17.4551	12.4232	8.71106	6.14578	15.9844	8.07268	11.104	9.33772	17.0835	13.8373	8.97226	6.96998	13.0045	9.07083	14.1196	9.05518	20.4763	14.6723	18.3815	12.7326	10.7217	24.0641	10.035	24.4591	10.5006	18.4393	18.4045	18.9853	15.6858	10.2911	18.8668	7.62964	10.7076	9.15591	13.6962	8.00578	0.140318	0.00867233	3.68314	3.85403	0.170891	0.169648	0.191164	0.346778	0.155613	0.373389	7.22398	10.4333	3.20929	0.256593	24	0.32063	0.0440081	0.64153	0.999874	0.783346
Atf1	7.69274	10.5405	3.04026	6.86377	4.95277	8.37245	8.93048	8.16535	5.57546	9.82149	4.88391	10.767	6.71349	6.21162	9.79994	2.45831	7.37741	11.3018	6.94	7.78143	5.19932	4.94188	9.78792	10.455	4.64446	3.29848	8.47177	6.03678	5.85036	9.43219	8.04192	5.45683	8.99241	4.97878	6.69003	9.96484	2.62516	9.21965	12.5925	9.49263	8.82327	11.5775	12.2634	4.57778	4.46151	6.53994	11.8701	2.00144	0.794786	0.141159	3.00827	2.96438	-0.0438846	0.782947	0.0380272	0.261611	0.223583	0.323604	22.8518	13.4378	-9.41397	0.561048	24	0.817807	0.246693	0.861017	0.999874	0.976312
Atf2	9.23129	10.5405	9.88085	9.80538	8.25462	14.3528	8.93048	16.3307	11.1509	12.6276	11.5993	10.767	10.0702	7.45395	13.0666	2.45831	9.83654	6.45815	11.104	7.78143	11.8842	8.89539	12.2349	9.58372	9.28892	14.8432	14.1196	11.0674	8.77554	11.5282	16.0838	17.28	11.0676	5.80858	10.8713	9.96484	6.12537	12.0565	9.68655	7.38315	8.82327	5.14557	3.77336	9.15557	5.35382	9.15591	11.8701	12.0087	0.0825566	0.00231429	3.42781	3.39196	-0.0358537	0.768909	0.227569	0.407369	0.179801	0.300361	4.57488	4.72461	0.149732	0.94909	24	0.254633	0.0181129	0.99042	0.999874	0.975757
Atf4	50.0028	37.9457	50.1643	54.9101	41.2731	41.8622	49.1176	59.8792	55.7546	37.8829	36.0189	33.2797	53.7079	29.8158	53.3552	44.2496	65.1671	69.4251	61.072	54.47	62.3918	52.384	82.3816	61.8586	52.9468	52.7757	49.8893	51.3127	33.152	31.4406	34.4654	58.2062	24.5562	44.809	48.5027	34.424	52.5032	70.2112	61.0253	53.7916	40.1949	50.1694	67.9205	42.726	82.0919	37.9316	45.654	58.0419	0.00079205	0.02272	5.6772	5.59633	-0.0808768	0.393709	0.314759	0.259703	-0.0550556	0.68039	21.0419	19.4945	-1.54734	0.392139	24	0.024349	0.0790944	0.761151	0.999874	0.903219
Atf5	25.386	21.0809	34.2029	16.6691	21.462	21.5292	19.3494	25.8569	11.1509	9.11996	12.2098	10.767	8.72754	8.69627	14.1555	9.83324	8.60697	24.218	9.716	23.3443	12.6269	15.814	15.4975	23.5237	17.6489	16.4924	17.8849	12.0736	23.4014	26.2005	33.3165	30.922	20.06	13.2768	18.3976	19.0238	6.12537	6.38284	4.84328	11.6021	10.784	14.1503	8.49006	15.2593	12.4922	15.6959	22.827	23.0166	0.000139356	0.000119471	4.04723	4.01032	-0.0369018	0.778974	0.562795	0.656743	0.0939478	0.613765	1.92734	4.01436	2.08702	0.0811095	24	0.00791573	0.00224309	0.385072	0.999874	0.976247
Atf6	15.3855	18.9728	19.0016	14.7081	16.5092	14.3528	14.8841	25.8569	11.1509	11.9261	18.9252	10.767	13.427	11.1809	10.8888	13.5207	20.9026	22.6035	11.104	10.894	15.598	9.88377	15.4975	22.6524	11.1467	14.0186	10.3544	7.04291	16.576	11.5282	10.3396	22.7368	15.9096	18.2555	12.5438	19.0238	19.2512	13.4749	13.5612	15.821	16.6662	11.5775	16.9801	4.57778	13.3845	9.15591	14.6093	13.0094	0.0509654	0.038481	3.99179	3.827	-0.164788	0.155214	0.212966	0.273511	0.0605441	0.708794	1.594	10.7058	9.11181	0.0010508	24	0.207205	0.109294	0.0430383	0.999874	0.770561
Atf6b	3.0771	3.51349	7.60065	10.7859	0	2.39213	2.97683	4.08268	3.34527	2.80614	4.27342	4.89408	6.04214	2.48465	7.62218	2.45831	1.22957	3.22907	1.388	1.55629	5.19932	1.97675	4.0783	3.48499	4.64446	4.1231	3.76523	4.02452	3.90024	4.19208	1.14885	1.81894	4.84207	2.48939	2.50876	1.81179	3.50021	4.25522	3.87462	2.10947	6.86254	6.43197	3.77336	3.05186	3.56921	1.30799	1.82616	2.00144	0.601466	0.310544	2.08533	2.0611	-0.0242299	0.898024	0.117638	0.15209	0.0344522	0.897474	3.29702	17.602	-9.69498	0.215778	24	0.668494	0.407779	0.596628	0.999874	0.993037
Atf7	1.53855	4.21619	5.32046	3.92215	3.30185	8.37245	4.46524	4.08268	6.69055	3.50768	3.05245	7.83052	3.35674	3.72697	5.44441	1.22916	2.45914	4.84361	4.164	0	0.74276	1.97675	4.0783	6.09873	2.78667	4.1231	1.88262	5.03065	4.8753	5.24011	5.74423	1.81894	4.15034	7.46817	2.50876	6.34126	9.62559	2.83682	5.81193	2.10947	5.88218	1.28639	1.88668	1.52593	0.892303	2.61598	3.65232	1.00072	0.038011	0.00754115	2.14808	2.1069	-0.0411732	0.829118	0.449352	0.517903	0.0685517	0.799439	7.41359	9.33319	1.91961	0.373396	24	0.181848	0.0401836	0.746391	0.999874	0.981796
Atf7ip	1.53855	4.91889	0	0.980538	1.65092	1.19606	1.48841	4.08268	2.23018	1.40307	0.610489	1.95763	3.35674	1.24232	3.26665	3.68747	2.45914	4.84361	0	4.66886	0	0.988377	1.63132	3.48499	2.78667	1.64924	1.88262	3.01839	1.95012	2.09604	2.29769	6.3663	2.07517	0.829797	4.18127	2.71768	0	0.709204	0.968655	3.16421	0.980363	2.57279	2.83002	1.52593	0.892303	2.61598	0.913081	1.00072	0.233444	0.0441027	1.4712	1.50128	0.0300755	0.881626	0.280166	0.361252	0.0810852	0.776579	13.9824	5.22956	-8.75288	0.0153528	24	0.40025	0.118407	0.170833	0.999874	0.991048
Atg10	6.15419	12.6486	9.88085	12.747	8.25462	10.7646	13.3957	12.248	10.0358	11.9261	11.5993	8.80934	10.7416	13.6656	8.71106	12.2916	12.2957	6.45815	4.164	10.894	11.1414	9.88377	8.97226	8.71248	19.5067	7.42159	3.76523	10.0613	5.85036	8.38417	8.04192	8.18524	11.0676	7.46817	7.52628	11.7766	13.1258	9.21965	15.4985	10.5474	6.86254	7.71836	6.60338	9.15557	9.81533	11.7719	7.30465	10.0072	0.1305	0.337815	3.45574	3.3216	-0.134148	0.253336	0.161095	0.125436	-0.0356588	0.828724	7.90522	14.3726	6.46738	0.155388	24	0.31123	0.430877	0.519177	0.999874	0.842692
Atg101	23.8475	25.2971	22.0419	29.4161	23.1129	17.941	22.3262	17.6916	10.0358	13.3292	20.7566	25.4492	8.72754	13.6656	11.9777	15.979	27.0505	9.68722	23.596	23.3443	18.569	24.7094	20.3915	20.0387	21.3645	14.0186	30.1219	27.1655	22.4264	20.9604	25.2746	17.28	17.639	20.7449	19.2338	19.0238	15.751	17.7301	12.5925	21.0947	12.7447	12.8639	23.5835	15.2593	16.9538	19.6198	19.1747	31.0224	0.0021708	0.0126559	4.29434	4.33399	0.0396532	0.698581	0.39222	0.244947	-0.147273	0.311716	1.17452	3.32674	2.15222	0.256226	24	0.0431461	0.0559207	0.641472	0.999874	0.967185
Atg12	17.6933	30.216	31.9227	26.4745	16.5092	20.3331	23.8146	21.7743	18.9565	17.5384	29.3035	21.5339	20.8118	21.1195	27.2221	18.4373	20.9026	22.6035	22.208	20.2317	28.9676	15.814	21.2072	19.1674	29.7245	26.3879	19.7675	22.1349	23.4014	29.3446	16.0838	16.3705	24.2103	24.0641	25.9239	19.0238	16.626	19.1485	16.4671	24.2589	11.7644	10.2911	26.4135	19.8371	20.523	20.9278	21.0009	25.0181	0.421863	0.0530634	4.51667	4.43243	-0.0842413	0.354425	0.0653782	0.20312	0.137742	0.285146	1.54222	4.56454	3.02232	0.587032	24	0.539749	0.132747	0.872942	0.999874	0.89025
Atg13	16.924	11.9459	19.0016	7.8443	28.0657	13.1567	10.4189	10.8871	14.4962	11.9261	13.4308	11.7458	10.0702	17.3925	14.1555	8.60409	2.45914	6.45815	9.716	14.0066	6.68484	6.91864	9.78792	6.96998	12.0756	14.0186	19.7675	18.1104	11.7007	12.5763	10.3396	11.8231	12.7969	19.9151	8.36253	11.7766	4.37527	12.7657	9.68655	14.7663	13.7251	12.8639	10.3767	13.7333	9.81533	22.2358	16.4355	11.0079	0.00464784	0.0594838	3.56209	3.7621	0.20001	0.151275	0.480313	0.239459	-0.240854	0.220174	7.37596	0.761915	-6.61405	0.00965471	24	0.0663384	0.143114	0.131483	0.999874	0.765421
Atg14	10.7698	14.7567	10.6409	11.7665	28.0657	9.56851	11.9073	17.6916	6.69055	12.6276	15.2622	11.7458	10.0702	9.9386	6.5333	12.2916	8.60697	4.84361	8.328	14.0066	10.3986	7.90701	9.78792	5.22749	17.6489	13.1939	14.1196	8.04905	17.5511	9.43219	16.0838	14.5515	13.4886	8.29797	17.5613	20.8356	7.00043	4.96443	8.7179	5.27368	5.88218	16.7231	1.88668	15.2593	3.56921	6.53994	6.39157	5.00361	0.00547147	0.00229714	3.524	3.37911	-0.144899	0.364365	0.390356	0.639901	0.249545	0.270454	6.34409	6.65826	0.314173	0.863117	24	0.0722854	0.0180693	0.970974	0.999874	0.894327
Atg16l1	10.7698	4.91889	6.84059	0.980538	3.30185	2.39213	8.93048	2.72178	7.80564	7.71689	7.93636	1.95763	9.39889	4.9693	6.5333	11.0624	6.14784	8.07268	2.776	1.55629	5.94208	1.97675	13.0506	4.35624	8.36002	4.1231	2.82392	7.04291	6.82542	4.19208	6.89307	8.18524	5.18793	5.80858	4.18127	6.34126	0.875053	6.38284	2.90597	6.32842	10.784	1.28639	8.49006	4.57778	6.24612	6.53994	4.5654	10.0072	0.347269	0.20256	2.60396	2.6464	0.0424433	0.841623	0.223801	0.245876	0.022075	0.941406	13.7922	1.98202	-11.8102	0.0197296	24	0.4855	0.310186	0.195895	0.999874	0.984182
Atg16l2	1.53855	0	3.04026	0	1.65092	0	0	0	2.23018	0	1.22098	0	0.671349	0	2.17777	1.22916	1.22957	3.22907	0	1.55629	0.74276	0.988377	3.26264	0.871248	0.928892	0	0	2.01226	1.95012	2.09604	0	1.81894	1.72931	0.829797	2.50876	0	0	0	0	1.05474	0	0	0	0	0	1.30799	0	1.00072	0.0952576	0.00723716	0.856381	0.608428	-0.247953	0.218298	0.376617	0.534062	0.157445	0.577677	19.2976	6.21916	10.9216	6.49523e-05	24	0.270768	0.0391709	0.00897305	0.999874	0.818069
Atg2a	7.69274	4.21619	10.6409	7.8443	8.25462	11.9606	10.4189	10.8871	12.266	9.11996	11.5993	8.80934	4.02809	12.4232	10.8888	6.14578	7.37741	12.9163	8.328	6.22514	11.8842	1.97675	9.78792	6.09873	7.43113	4.94773	7.53046	6.03678	10.7257	15.7203	14.935	10.9137	11.0676	9.95756	17.5613	13.5884	6.12537	7.09204	8.7179	7.38315	6.86254	3.85918	4.7167	3.05186	7.13842	11.7719	7.30465	9.0065	0.0899957	0.00017158	3.2143	3.20545	-0.00884517	0.948675	0.269876	0.544158	0.274282	0.163014	9.22398	7.3953	-1.82868	0.401566	24	0.264735	0.00294024	0.766838	0.999874	0.996252
Atg2b	4.61565	4.91889	3.04026	1.96108	6.60369	1.19606	8.93048	4.08268	5.57546	1.40307	3.66293	2.93645	3.35674	3.72697	4.35553	3.68747	6.14784	9.68722	2.776	7.78143	2.97104	4.94188	6.52528	0.871248	5.57335	6.59697	2.82392	4.02452	3.90024	6.28813	2.29769	3.63788	3.45862	3.31919	0.836253	4.52947	0.875053	3.54602	4.84328	6.32842	2.94109	2.57279	3.77336	0	6.24612	5.23195	3.65232	5.00361	0.428206	0.0870114	2.30131	2.14558	-0.15573	0.431163	0.156799	0.355009	0.19821	0.47834	17.6786	2.25898	8.58034	0.107536	24	0.544625	0.181992	0.440456	0.999874	0.911183
Atg3	43.0794	66.0536	50.9244	73.5403	42.924	55.019	47.6292	38.105	66.9055	94.7073	92.1839	80.2628	81.9046	99.386	81.6662	60.2286	73.7741	59.7379	58.296	56.0263	82.4463	77.0934	59.5432	67.9573	66.8802	56.8988	67.7742	61.374	62.4038	67.0733	47.1027	50.9304	48.7665	58.0858	74.4266	72.4715	94.5058	103.544	84.273	62.2294	61.7629	68.1789	99.0507	91.5557	83.8765	71.9393	81.2642	77.0556	0.00989844	0.000524822	6.044	6.14644	0.102444	0.226315	0.270977	0.283029	0.0120514	0.91913	14.8822	17.6211	2.73892	0.0999413	24	0.0973318	0.00660603	0.426686	0.999874	0.82497
Atg4a	6.92347	7.02698	12.161	8.82484	3.30185	5.98032	5.95365	2.72178	11.1509	18.2399	7.93636	4.89408	5.37079	13.6656	9.79994	8.60409	8.60697	8.07268	6.94	10.894	11.8842	13.8373	10.6036	13.0687	9.28892	4.94773	3.76523	14.0858	7.80048	6.28813	11.4885	5.45683	13.1428	8.29797	11.7075	10.8707	7.87548	7.09204	10.6552	2.10947	2.94109	9.00476	13.2068	10.6815	10.7076	9.15591	6.39157	10.0072	0.0293223	0.779352	3.22394	3.16571	-0.058231	0.727929	0.358488	0.0506037	-0.307885	0.197538	18.8567	7.56223	-11.2945	0.377968	24	0.161793	0.793752	0.749828	0.999874	0.97137
Atg4b	25.386	22.4863	20.5218	20.5913	14.8583	19.137	34.2335	16.3307	27.8773	18.2399	19.5357	20.5551	12.7556	19.8772	9.79994	20.8956	11.0661	11.3018	18.044	26.4569	26.7393	21.7443	17.9445	20.9099	17.6489	23.0894	25.4153	27.1655	23.4014	19.9124	21.8281	21.8273	24.2103	21.5747	20.9063	23.5532	21.8763	18.4393	21.3104	13.7116	15.6858	23.1551	23.5835	22.8889	21.4153	23.5438	22.827	18.013	0.0388752	0.111075	4.3296	4.48041	0.150809	0.103572	0.249402	0.100031	-0.149371	0.250453	3.39998	3.30525	-0.0947222	0.979854	24	0.183808	0.212976	0.994918	0.999874	0.711023
Atg4c	0.769274	4.21619	0	1.96108	0	1.19606	1.48841	0	0	0	0.610489	0.978815	0.671349	1.24232	3.26665	0	2.45914	1.61454	0	3.11257	3.7138	1.97675	0.81566	0.871248	0	1.64924	0	2.01226	1.95012	1.04802	1.14885	0	0.345862	0.829797	0	2.71768	2.62516	1.41841	0	1.05474	0.980363	1.28639	0.94334	4.57778	1.78461	0	0	1.00072	0.0314442	0.30411	0.986908	0.923155	-0.063753	0.76724	0.494161	0.225068	-0.269093	0.378989	20.8715	15.5112	-5.3603	0.186436	24	0.166838	0.401912	0.564729	0.999874	0.975757
Atg4d	3.0771	3.51349	4.56039	4.90269	3.30185	2.39213	2.97683	4.08268	5.57546	2.10461	4.27342	0.978815	4.69944	2.48465	2.17777	7.37493	4.91827	4.84361	0	3.11257	5.19932	3.95351	3.26264	6.09873	4.64446	6.59697	2.82392	3.01839	8.77554	5.24011	6.89307	1.81894	4.15034	3.31919	8.36253	3.62358	4.37527	3.54602	6.78059	3.16421	6.86254	1.28639	3.77336	7.62964	4.46151	7.84793	1.82616	5.00361	0.390375	0.648792	2.13481	2.43843	0.303619	0.103037	0.167398	0.079963	-0.0874352	0.736024	0.163578	7.77661	7.61303	0.434326	24	0.515751	0.68471	0.786877	0.999874	0.71021
Atg5	49.2335	41.4592	46.364	47.0658	51.1786	62.1953	56.5597	73.4882	72.4809	52.6151	59.8279	53.8348	52.3652	55.9046	44.6442	47.9371	51.6418	48.4361	48.58	52.9137	54.9642	62.2677	50.5709	56.6311	49.2313	52.7757	69.6568	51.3127	59.4787	71.2654	59.74	63.663	64.3303	72.1923	65.2278	55.2595	75.2546	58.8639	55.2134	64.3389	48.0378	39.8782	50.9403	48.8297	44.6151	44.4716	46.5671	54.039	0.0919858	2.78642e-05	5.7651	5.83539	0.0702957	0.181827	0.0975792	0.255862	0.158283	0.036396	8.42797	8.93202	0.504054	0.817382	24	0.267043	0.000793385	0.956819	0.999874	0.78906
Atg7	23.0782	30.9187	29.6425	37.2604	33.0185	34.6859	37.2103	47.6312	31.2225	34.3752	30.5245	41.1102	25.5113	34.7851	34.8442	40.5621	25.8209	27.4471	31.924	40.4634	31.1959	25.6978	24.4698	26.1374	19.5067	21.4401	38.5936	14.0858	25.3516	42.9689	37.9119	19.0989	35.2779	33.1919	30.1051	31.7063	20.1262	26.2406	30.997	23.2042	30.3913	28.3007	29.2435	21.363	26.7691	34.0077	21.9139	28.0202	0.0106803	0.230827	5.04238	4.80998	-0.232396	0.0130899	0.188923	0.132557	-0.0563663	0.659005	9.31723	10.3221	1.00483	0.751831	24	0.10154	0.336758	0.938113	0.999874	0.435941
Atg9a	6.92347	7.02698	3.04026	7.8443	8.25462	11.9606	2.97683	9.52624	8.92073	2.10461	2.44196	3.91526	7.38484	6.21162	5.44441	11.0624	6.14784	1.61454	2.776	0	11.1414	7.90701	1.63132	2.61374	5.57335	1.64924	3.76523	2.01226	7.80048	9.43219	6.89307	7.27577	6.22551	6.63838	10.035	12.6825	3.50021	3.54602	6.78059	8.43789	4.90182	7.71836	4.7167	4.57778	6.24612	6.53994	7.30465	2.00144	0.111783	0.0186303	2.53395	2.71603	0.182072	0.400713	0.428218	0.406804	-0.0214139	0.944048	6.04357	10.4875	4.44388	0.117109	24	0.292157	0.0700591	0.460192	0.999874	0.903268
Atg9b	0	0.702698	0	0.980538	3.30185	1.19606	0	0	1.11509	0.701535	1.22098	0.978815	1.3427	1.24232	0	0	1.22957	0	0	0	0.74276	0	0.81566	0.871248	1.85778	0.824621	0.941308	1.00613	0	2.09604	1.14885	3.63788	1.03759	3.31919	0.836253	0	0	0.709204	0	2.10947	0	0	0.94334	0	0.892303	1.30799	1.82616	1.00072	0.155082	0.0309295	0.628866	0.887519	0.258653	0.155652	0.253926	0.428847	0.174921	0.493127	8.38506	4.30891	-4.07615	0.199561	24	0.33323	0.0953464	0.577095	0.999874	0.770595
Atic	5.38492	11.9459	4.56039	6.86377	9.90554	8.37245	11.9073	9.52624	7.80564	11.9261	9.15734	8.80934	15.441	6.21162	11.9777	3.68747	8.60697	1.61454	8.328	10.894	10.3986	1.97675	7.34094	4.35624	4.64446	7.42159	10.3544	8.04905	10.7257	3.14406	4.59538	7.27577	6.91724	11.6172	6.69003	6.34126	14.8759	10.6381	3.87462	6.32842	12.7447	10.2911	9.4334	6.10371	9.81533	10.4639	12.7831	6.00433	0.0429463	0.0763383	3.0782	3.149	0.0708007	0.666062	0.391783	0.263722	-0.128061	0.581246	9.06164	18.6845	9.62283	0.00156085	24	0.192767	0.167627	0.0519818	0.999874	0.961623
Atl1	2.30782	0.702698	0.760065	0	0	1.19606	1.48841	0	2.23018	0	1.22098	0.978815	0.671349	0	0	0	0	0	1.388	3.11257	1.48552	0	1.63132	0	2.78667	2.47386	0	1.00613	0	0	1.14885	0	0.691724	1.65959	0	0.905894	1.75011	0.709204	0.968655	0	2.94109	0	0.94334	0	0.892303	0	2.73924	1.00072	0.530002	0.351193	0.680547	0.787341	0.106794	0.613828	0.133655	0.201009	0.0673535	0.821734	2.56391	21.5578	-5.00608	0.49125	24	0.617397	0.442286	0.823621	0.999874	0.954088
Atl2	21.5397	16.8648	15.2013	15.6886	21.462	22.7252	20.8378	13.6089	25.6471	27.3599	29.914	16.6399	30.8821	43.4814	47.9108	34.4164	22.1322	27.4471	33.312	17.1191	25.2538	23.721	13.0506	20.0387	22.2934	23.0894	20.7088	13.0797	23.4014	17.8164	12.6373	21.8273	23.5186	19.0853	20.0701	15.4002	27.1267	41.843	29.0597	46.4084	38.2342	27.0143	28.3002	19.8371	17.8461	22.2358	21.0009	28.0202	0.000112495	0.00072696	4.59084	4.58543	-0.00541608	0.957385	0.473553	0.401133	-0.0724201	0.613933	14.0954	16.1349	2.03953	0.112269	24	0.0068411	0.00836902	0.449277	0.999874	0.996252
Atl3	17.6933	23.189	18.2416	17.6497	21.462	32.2937	28.2799	20.4134	14.4962	17.5384	19.5357	16.6399	30.2107	18.6349	13.0666	20.8956	27.0505	30.6762	20.82	20.2317	23.7683	20.7559	15.4975	27.0087	23.2223	22.2648	15.0609	22.1349	29.2518	15.7203	14.935	24.5557	13.4886	19.9151	21.7426	19.0238	24.5015	21.2761	20.3418	23.2042	14.7054	27.0143	25.4702	16.7852	24.0922	17.0038	21.0009	16.0116	0.382825	0.690535	4.45487	4.39969	-0.055177	0.560614	0.0879969	0.035995	-0.0520019	0.697834	21.9052	16.4751	-5.43013	0.617237	24	0.510565	0.719508	0.886635	0.999874	0.94488
Atm	2.30782	1.4054	4.56039	2.94161	3.30185	9.56851	2.97683	1.36089	0	5.61228	6.10489	6.85171	4.69944	2.48465	1.08888	1.22916	3.6887	3.22907	1.388	3.11257	2.97104	1.97675	1.63132	0.871248	1.85778	3.29848	0.941308	4.02452	1.95012	3.14406	3.44654	5.45683	1.03759	2.48939	4.18127	1.81179	0.875053	3.54602	0.968655	4.21895	1.96073	3.85918	2.83002	1.52593	2.67691	2.61598	1.82616	5.00361	0.230959	0.378543	1.86292	1.81023	-0.0526916	0.785414	0.274246	0.140909	-0.133337	0.626464	7.82675	2.41472	-5.41203	0.361029	24	0.398392	0.46533	0.739167	0.999874	0.976312
Atmin	2.30782	0.702698	1.52013	2.94161	1.65092	1.19606	4.46524	1.36089	1.11509	0.701535	1.22098	0	0	1.24232	3.26665	2.45831	1.22957	1.61454	4.164	0	0.74276	0.988377	1.63132	2.61374	0.928892	0	3.76523	1.00613	0	0	2.29769	0.909471	0.691724	3.31919	2.50876	1.81179	1.75011	0	1.93731	2.10947	1.96073	1.28639	2.83002	1.52593	2.67691	0	1.82616	2.00144	0.300443	0.201222	1.25158	1.19491	-0.0566703	0.782366	0.209878	0.276837	0.0669587	0.817452	1.03859	16.2965	-8.7421	0.0673601	24	0.450413	0.309126	0.353049	0.999874	0.976312
Atn1	1.53855	1.4054	0	0.980538	1.65092	3.58819	1.48841	1.36089	1.11509	0	0	0.978815	0.671349	2.48465	0	0	3.6887	1.61454	1.388	0	0.74276	1.97675	0.81566	2.61374	3.71557	0	0	0	1.95012	1.04802	1.14885	1.81894	1.03759	0	0.836253	0.905894	0.875053	0.709204	0.968655	2.10947	1.96073	0	1.88668	0	0	0	0.913081	0	0.161748	0.105343	1.01347	0.77461	-0.238856	0.238501	0.295375	0.331324	0.0359495	0.899344	0.326528	9.96534	9.63882	0.0079897	24	0.33972	0.205687	0.117022	0.999874	0.837269
Atoh8	1.53855	3.51349	1.52013	2.94161	4.95277	7.17639	2.97683	5.44357	0	2.10461	0.610489	0.978815	5.37079	2.48465	2.17777	2.45831	8.60697	0	4.164	4.66886	2.22828	2.96513	0	3.48499	4.64446	1.64924	3.76523	9.05518	4.8753	4.19208	8.04192	1.81894	2.42103	1.65959	4.18127	1.81179	1.75011	0	0.968655	4.21895	1.96073	6.43197	2.83002	4.57778	1.78461	3.92396	0.913081	2.00144	0.699484	0.0750006	1.76379	1.92225	0.15846	0.523265	0.107278	0.402033	0.294755	0.401977	0.991778	3.02543	2.03365	0.823708	24	0.742481	0.165828	0.95946	0.999874	0.936526
Atox1	1313.92	1013.99	1130.98	1139.39	1109.42	1020.24	1117.8	1054.69	1210.99	1154.03	1018.91	1028.73	1035.89	1024.92	1045.33	1282.01	1030.38	1102.73	1135.38	1447.35	986.385	1281.92	1138.66	1256.34	1309.74	1346.61	1415.73	1149	1116.44	1038.59	1169.52	1235.06	1112.64	1131.01	1147.34	1134.18	1269.7	980.829	1050.99	1081.1	1058.79	1263.24	1223.51	1179.54	1301.87	1148.41	1115.78	1121.81	0.171087	0.0148029	10.1342	10.1891	0.0548867	0.153458	0.0588518	0.089127	0.0302752	0.573733	20.9883	0.749911	3.76164	0.207235	24	0.34754	0.0614182	0.585826	0.999874	0.766948
Atp10d	1.53855	0.702698	0	0	0	0	0	0	0	1.40307	0.610489	0	2.01405	0	0	0	1.22957	1.61454	1.388	0	0.74276	0	0.81566	0.871248	0	0.824621	0.941308	0	0	1.04802	0	0.909471	0.691724	1.65959	1.67251	0	1.75011	0	0	1.05474	0	0	2.83002	0	0	1.30799	1.82616	0	0.0554756	0.575355	0.500871	0.60505	0.104179	0.569227	0.330761	0.112867	-0.217894	0.400984	18.9547	11.6205	-7.33416	0.265108	24	0.21542	0.623677	0.651186	0.999874	0.945012
Atp11a	0.769274	0.702698	3.80033	1.96108	4.95277	1.19606	1.48841	0	0	2.10461	0.610489	0.978815	2.01405	0	6.5333	1.22916	0	1.61454	0	4.66886	2.22828	0	6.52528	0.871248	2.78667	2.47386	0	6.03678	0	2.09604	6.89307	10.9137	6.22551	4.14898	1.67251	4.52947	0	1.41841	2.90597	2.10947	2.94109	5.14557	1.88668	9.15557	2.67691	3.92396	0.913081	1.00072	0.624669	0.668079	1.20034	1.84515	0.644811	0.0322456	0.141542	0.129178	-0.0123636	0.976186	23.8054	9.20534	9.39998	0.424467	24	0.685231	0.700507	0.781215	0.999874	0.565798
Atp11b	4.61565	4.21619	3.80033	3.92215	6.60369	9.56851	5.95365	6.80446	4.46036	4.91075	5.4944	5.87289	3.35674	6.21162	8.71106	4.91662	3.6887	8.07268	9.716	4.66886	9.65587	0.988377	6.52528	2.61374	3.71557	3.29848	3.76523	5.03065	4.8753	5.24011	6.89307	3.63788	4.84207	8.29797	8.36253	6.34126	2.62516	7.09204	5.81193	6.32842	11.7644	10.2911	5.66004	10.6815	3.56921	6.53994	8.21773	2.00144	0.218163	0.0341583	2.63924	2.72118	0.0819424	0.596314	0.204349	0.330073	0.125724	0.565617	10.8544	14.9216	4.06717	0.234909	24	0.388569	0.1012	0.618147	0.999874	0.951483
Atp11c	37.6944	57.6212	42.5636	33.3383	51.1786	56.215	35.7219	47.6312	53.5244	63.8397	36.0189	48.9408	64.4495	55.9046	38.1109	41.7913	41.8053	56.5088	43.028	29.5694	52.7359	43.4886	51.3866	31.3649	37.1557	29.6864	32.0045	46.282	48.753	51.353	50.5492	52.7493	41.1576	49.7878	47.6664	52.5419	35.8772	51.0627	51.3387	53.7916	44.1163	36.019	41.507	62.563	52.6459	51.0115	48.3933	67.0484	0.188314	0.384506	5.53593	5.56894	0.0330161	0.705423	0.123366	0.0733491	-0.0500166	0.685569	10.4278	14.2703	3.84252	0.468769	24	0.36363	0.470437	0.808248	0.999874	0.967601
Atp13a1	12.3084	14.054	14.4412	10.7859	8.25462	19.137	16.3725	6.80446	21.1867	10.523	7.32587	5.87289	11.4129	27.3311	11.9777	12.2916	14.7548	12.9163	8.328	15.5629	12.6269	13.8373	7.34094	12.1975	11.1467	9.07083	8.47177	8.04905	13.6508	19.9124	11.4885	10.9137	13.4886	10.7874	11.7075	11.7766	7.00043	14.1841	10.6552	9.49263	12.7447	21.8687	5.66004	9.15557	10.7076	15.6959	8.21773	13.0094	0.539344	0.467637	3.70808	3.60206	-0.106019	0.434247	0.0915393	0.0892153	-0.002324	0.990294	17.6105	8.07251	-9.53803	0.241483	24	0.623477	0.536814	0.625943	0.999874	0.912317
Atp13a2	5.38492	2.10809	5.32046	2.94161	8.25462	3.58819	7.44207	4.08268	2.23018	2.80614	5.4944	2.93645	4.02809	2.48465	3.26665	4.91662	3.6887	4.84361	5.552	3.11257	2.22828	2.96513	4.0783	1.7425	3.71557	9.07083	2.82392	1.00613	6.82542	1.04802	3.44654	2.72841	6.22551	9.12777	10.035	4.52947	2.62516	1.41841	2.90597	5.27368	4.90182	5.14557	3.77336	0	4.46151	1.30799	3.65232	2.00144	0.254648	0.108905	2.24466	2.13873	-0.105926	0.584028	0.156738	0.395489	0.238752	0.384184	7.17474	9.02775	1.85301	0.714564	24	0.41843	0.210511	0.926102	0.999874	0.946957
Atp13a3	10.7698	15.4594	11.401	13.7275	11.5565	15.5488	13.3957	14.9698	11.1509	8.41842	9.76783	13.7034	15.441	22.3618	15.2444	7.37493	7.37741	16.1454	18.044	9.33772	19.3117	13.8373	15.4975	12.1975	13.9334	17.317	11.2957	6.03678	12.6758	15.7203	9.19077	13.6421	12.7969	11.6172	15.0526	12.6825	8.75053	14.1841	15.4985	15.821	14.7054	10.2911	15.0934	18.3111	10.7076	22.2358	21.9139	19.0137	0.384782	0.137928	3.80259	3.86736	0.0647738	0.57084	0.100728	0.174717	0.0739889	0.646862	22.5324	19.4724	-3.06001	0.540834	24	0.512036	0.243185	0.851186	0.999874	0.945012
Atp1a1	21.5397	16.8648	16.7214	11.7665	19.8111	11.9606	13.3957	14.9698	23.4169	17.5384	26.251	12.7246	31.5534	7.45395	10.8888	24.5831	22.1322	24.218	16.656	17.1191	17.8262	29.6513	10.6036	13.94	10.2178	16.4924	10.3544	12.0736	14.6259	7.33615	20.6792	18.1894	15.9096	18.2555	13.3801	17.212	28.8768	16.3117	16.4671	16.8758	29.4109	21.8687	29.2435	21.363	25.8768	10.4639	20.0878	12.0087	0.471809	0.0026446	4.17656	4.14364	-0.0329241	0.804851	0.106209	0.404158	0.297949	0.119099	16.2904	16.2448	-0.0455871	0.992657	24	0.574113	0.0198361	0.997623	0.999874	0.979501
Atp1b1	9.23129	14.054	15.9614	7.8443	11.5565	11.9606	16.3725	14.9698	14.4962	11.2246	11.5993	10.767	16.1124	14.9079	22.8665	15.979	14.7548	6.45815	13.88	17.1191	14.8552	11.8605	11.4192	13.94	12.0756	11.5447	11.2957	7.04291	7.80048	8.38417	8.04192	12.7326	12.451	9.12777	7.52628	14.4943	7.87548	12.7657	7.74924	11.6021	11.7644	7.71836	13.2068	4.57778	5.35382	7.84793	10.0439	13.0094	0.161584	0.434418	3.81857	3.38981	-0.428764	0.00032047	0.148849	0.0922389	-0.0566105	0.716191	13.8494	8.51102	-5.33842	0.322107	24	0.339588	0.510891	0.70247	0.999874	0.111763
Atp1b3	16.924	18.2702	19.7617	19.6108	18.1602	13.1567	7.44207	16.3307	21.1867	20.3445	16.4832	15.661	19.4691	14.9079	27.2221	20.8956	14.7548	29.0617	16.656	7.78143	17.8262	14.8256	18.7602	21.7812	22.2934	25.5632	15.0609	28.1717	24.3765	16.7683	14.935	11.8231	26.2855	22.4045	20.9063	16.3061	15.751	19.8577	12.5925	11.6021	20.5876	10.2911	28.3002	18.3111	18.7384	10.4639	19.1747	18.013	0.440285	0.326754	4.18079	4.24457	0.0637813	0.606241	0.0973655	0.12234	0.0249747	0.886347	16.5935	4.13228	11.5388	0.0679044	24	0.551317	0.42129	0.355053	0.999874	0.953201
Atp1b4	0	0	0.760065	0	0	0	0	0	1.11509	0	0	0	0	0	0	0	0	0	0	0	0	0	0.81566	0.871248	0.928892	0.824621	0.941308	1.00613	0	1.04802	0	0	0	0	0	0.905894	0.875053	2.12761	1.93731	0	2.94109	1.28639	0.94334	0	0	0	0	0	#N/A	#N/A	#N/A	#N/A	#N/A	#N/A	#N/A	#N/A	#N/A	#N/A	#N/A	#N/A	#N/A	#N/A	#N/A	#N/A	#N/A	#N/A	#N/A	#N/A
Atp23	0.769274	2.10809	3.04026	2.94161	1.65092	3.58819	2.97683	4.08268	4.46036	5.61228	3.66293	4.89408	2.6854	3.72697	4.35553	2.45831	3.6887	4.84361	0	4.66886	2.97104	1.97675	4.0783	0.871248	2.78667	2.47386	2.82392	2.01226	2.92518	2.09604	2.29769	1.81894	0.691724	3.31919	4.18127	6.34126	4.37527	4.96443	2.90597	0	3.92145	1.28639	4.7167	1.52593	2.67691	1.30799	5.47848	3.00217	0.0425896	0.924642	1.94888	1.84483	-0.104057	0.578372	0.378288	0.0187397	-0.359548	0.178423	10.8964	17.0784	6.18193	0.871257	24	0.191551	0.926712	0.973121	0.999874	0.946002
Atp2a2	60.0034	31.6214	52.4445	34.3188	23.1129	29.9016	28.2799	21.7743	17.8415	16.8368	17.7042	18.5975	39.6096	40.9967	44.6442	33.1872	46.7236	40.3634	43.028	38.9071	45.3083	25.6978	30.9951	16.5537	38.0846	47.0034	37.6523	40.2452	25.3516	19.9124	27.5723	30.0125	21.7893	17.4257	28.4326	22.6474	21.0013	52.4811	45.5268	68.5579	55.8807	48.883	36.7903	65.6149	29.446	60.1674	35.6102	44.0318	0.01217	0.000307159	5.0062	5.19771	0.191514	0.151821	0.383427	0.526488	0.143061	0.445017	20.285	19.6445	-0.640486	0.69403	24	0.108192	0.00446718	0.919128	0.999874	0.76597
Atp2b1	10.7698	12.6486	15.2013	11.7665	19.8111	15.5488	13.3957	12.248	10.0358	12.6276	11.5993	10.767	17.4551	8.69627	17.4221	20.8956	12.2957	19.3744	18.044	15.5629	9.65587	10.8721	9.78792	7.84123	19.5067	9.89545	15.0609	12.0736	23.4014	23.0565	14.935	12.7326	17.639	19.0853	14.2163	15.4002	16.626	16.3117	14.5298	20.04	8.82327	9.00476	10.3767	9.15557	9.81533	10.4639	8.21773	20.0144	0.168906	0.000703726	3.81452	3.90118	0.0866588	0.403277	0.1505	0.394902	0.244403	0.0996457	13.0632	8.25614	-4.80705	0.0919974	24	0.346039	0.00817725	0.409966	0.999874	0.903877
Atp2b4	1.53855	0	0.760065	0.980538	0	4.78426	1.48841	1.36089	1.11509	2.10461	1.83147	3.91526	2.6854	0	3.26665	1.22916	2.45914	4.84361	6.94	3.11257	0.74276	1.97675	0	0.871248	2.78667	3.29848	1.88262	2.01226	1.95012	3.14406	1.14885	1.81894	1.72931	4.97878	0.836253	3.62358	0.875053	2.83682	2.90597	0	2.94109	1.28639	1.88668	7.62964	0	3.92396	0	1.00072	0.0493041	0.498239	1.35513	1.51629	0.161157	0.495229	0.484504	0.162829	-0.321675	0.337077	14.597	8.74038	-5.85657	0.318134	24	0.204717	0.562139	0.700083	0.999874	0.929021
Atp2c1	3.84637	12.6486	10.6409	6.86377	4.95277	3.58819	4.46524	1.36089	7.80564	7.71689	6.10489	6.85171	4.69944	6.21162	10.8888	4.91662	6.14784	9.68722	5.552	7.78143	6.68484	8.89539	5.70962	10.455	7.43113	10.7201	12.237	5.03065	3.90024	10.4802	4.59538	10.0042	6.22551	12.447	5.01752	8.15305	7.87548	9.92886	7.74924	11.6021	2.94109	14.1503	9.4334	6.10371	3.56921	9.15591	11.8701	7.00506	0.0628919	0.716904	2.88338	3.11703	0.233643	0.144898	0.29841	0.0597126	-0.238697	0.289363	19.4332	14.8886	-4.54459	0.660113	24	0.228633	0.741419	0.905312	0.999874	0.761136
Atp4a	1.53855	4.21619	3.04026	3.92215	1.65092	3.58819	1.48841	0	2.23018	4.20921	0	2.93645	4.02809	1.24232	1.08888	3.68747	0	1.61454	0	0	0.74276	0.988377	5.70962	1.7425	2.78667	1.64924	0	3.01839	1.95012	2.09604	1.14885	1.81894	4.4962	0.829797	0.836253	1.81179	0	0.709204	0	0	2.94109	0	0.94334	0	1.78461	1.30799	5.47848	9.0065	0.174398	0.0187615	1.38241	1.2181	-0.164302	0.515383	0.359538	0.624123	0.264585	0.459214	5.07125	1.93309	-3.13816	0.312643	24	0.35072	0.0703134	0.694831	0.999874	0.935004
Atp5a1	781.583	828.481	798.068	773.644	708.246	751.128	537.317	718.551	635.602	712.058	764.332	645.039	845.9	684.521	590.174	609.661	837.335	621.597	795.324	775.03	756.872	854.946	689.232	797.191	718.962	814.725	864.121	763.653	779.073	687.502	685.861	757.589	505.996	747.647	670.675	708.409	775.297	714.878	724.554	823.749	769.585	775.695	928.246	680.564	878.918	736.397	730.465	711.514	0.0161697	0.0328206	9.50257	9.53993	0.0373615	0.425334	0.123689	0.103977	-0.0197119	0.765405	22.6641	21.432	-1.23212	0.583066	24	0.122641	0.0987001	0.871096	0.999874	0.910498
Atp5b	660.037	631.023	683.299	594.206	624.049	570.523	546.248	549.8	590.998	559.124	600.111	511.92	621.669	524.261	546.619	527.308	606.177	624.826	592.676	638.077	629.117	671.108	572.593	606.388	587.988	639.081	668.329	631.85	658.166	626.717	621.525	652.091	447.545	609.071	563.635	574.337	623.913	574.455	646.093	577.996	653.902	623.901	684.865	553.912	631.75	595.134	598.068	528.381	0.000910192	0.215283	9.21508	9.24296	0.0278746	0.399303	0.101677	0.0486352	-0.0530418	0.25838	23.1723	0.127665	0.955384	0.739117	24	0.0265928	0.322191	0.935569	0.999874	0.903268
Atp5c1	1218.53	1172.1	1159.1	1359.03	1213.43	1082.44	1044.87	1019.31	1108.4	1108.43	1022.57	1074.74	1032.53	1083.31	1112.84	1167.7	1348.84	1136.63	1364.4	1392.88	1119.34	1453.9	1043.23	1393.12	1184.34	1220.44	1462.79	1150.01	1148.62	1121.38	1218.93	1082.27	854.279	1135.16	1014.38	1215.71	1289.83	1166.64	1209.85	1235.1	1343.1	1469.06	1494.25	1281.78	1414.3	1194.19	1267.36	1161.84	0.00117676	0.000776569	10.1925	10.2464	0.0538961	0.175798	0.141073	0.159409	0.0183362	0.742088	21.157	20.1284	-1.02855	0.471366	24	0.0302711	0.00875397	0.81135	0.999874	0.784437
Atp5d	1489.31	1241.67	1140.86	1269.8	1395.03	1332.42	1144.59	1496.98	1066.03	1139.29	1141.61	894.637	1169.49	641.039	1028.99	1144.34	1582.45	1370.74	1483.77	1802.18	1034.66	1299.72	907.014	1499.42	1204.77	1274.86	1442.08	1189.25	1492.82	1133.96	1416.53	1298.72	732.881	1138.48	1024.41	1140.52	1236.45	1116.29	1250.53	1134.9	1447.02	1462.63	1603.68	1055.94	1250.12	1089.55	1262.79	949.685	0.0920251	0.216967	10.2433	10.2386	-0.0046749	0.954076	0.158473	0.0896973	-0.0687752	0.549971	23.3048	22.6933	-0.611494	0.87767	24	0.267043	0.323801	0.975286	0.999874	0.996252
Atp5e	1933.19	1504.48	1607.54	1763.99	1725.21	1717.55	1723.58	1853.53	1516.52	1365.89	1467.01	1462.35	1303.76	1361.59	1250.04	1446.72	1844.35	1490.22	1905.72	2276.85	1398.62	1797.86	1339.31	1866.21	1615.34	1739.95	1996.51	1774.81	1558.15	1604.52	1776.12	1709.81	1223.31	1500.27	1440.86	1586.22	1522.59	1313.45	1555.66	1548.35	1684.26	1987.48	1897.06	1797.54	1708.76	1649.37	1582.37	1534.11	0.0351462	0.00452696	10.6479	10.6694	0.0214543	0.678099	0.134488	0.131168	-0.00332027	0.963735	0.230214	22.9758	-1.25444	0.551211	24	0.174872	0.0285551	0.855886	0.999874	0.964537
Atp5g1	1022.37	1095.51	1013.93	1239.4	1059.89	1035.79	1324.69	1092.8	1244.44	986.359	994.487	1143.26	951.973	1447.31	1101.95	1102.55	1228.34	1093.04	1301.94	1630.99	1057.69	1212.74	1008.97	1336.49	1188.05	1221.26	1462.79	1151.01	1141.8	1216.75	1182.16	1262.35	1090.85	984.969	1060.37	1126.93	1087.69	1066.64	1159.48	1099.04	1374.47	1490.93	1385.77	1567.13	1116.27	1165.42	1380.58	1265.91	0.102186	0.00179194	10.1624	10.2422	0.0797815	0.107188	0.0936109	0.147228	0.0536171	0.438433	18.175	21.2896	3.11454	0.191006	24	0.279712	0.0152718	0.569624	0.999874	0.720816
Atp5g2	732.349	641.563	658.216	655.98	787.49	694.913	528.387	669.559	557.546	636.994	650.781	467.874	649.194	424.875	574.93	662.515	818.892	703.938	796.712	866.851	611.291	634.538	663.947	701.354	641.864	696.805	816.114	606.697	748.846	556.499	691.605	675.737	449.62	643.093	704.962	645.903	720.169	630.482	653.842	722.494	757.821	900.476	855.609	618.001	762.919	663.15	670.201	549.397	0.0354538	0.110068	9.34605	9.40226	0.0562118	0.372941	0.144476	0.100948	-0.0435274	0.6245	21.8264	19.5312	-2.29517	0.430153	24	0.175717	0.211808	0.785251	0.999874	0.897657
Atp5g3	1801.64	1770.8	1814.28	1819.88	1621.21	1562.06	1428.88	1565.03	1499.8	1534.26	1846.73	1355.66	1670.32	1214.99	1369.81	1497.11	1952.55	1585.47	2087.55	2230.16	1561.28	1583.38	1632.95	2096.22	1727.74	1767.99	2200.78	1701.37	1915.02	1603.47	1930.06	1694.34	1024.44	1739.25	1491.04	1792.76	1911.12	1546.06	1720.33	1884.81	1888.18	2172.72	2215.91	1687.68	1898.82	1573.51	1846.25	1479.07	0.00819545	0.126621	10.6922	10.7718	0.0795839	0.192086	0.158107	0.103991	-0.0541154	0.527293	21.986	21.0471	-0.938844	0.723815	24	0.0897594	0.230011	0.929693	0.999874	0.796295
Atp5h	1948.57	1578.96	1651.62	1678.68	1920.02	1788.12	1608.97	1864.42	1400.55	1379.92	1540.87	1211.77	1588.41	939.197	1257.66	1414.76	1914.44	1755	1782.19	2105.65	1391.93	1914.49	1344.21	1916.74	1737.96	1701.19	2155.6	1663.13	1742.43	1526.97	1726.71	1747.09	974.293	1496.95	1467.62	1662.32	1599.6	1347.49	1477.2	1494.56	1628.38	2042.79	1989.5	1417.59	1751.59	1394.31	1621.63	1403.01	0.015685	0.054802	10.6397	10.6416	0.00181776	0.978759	0.188527	0.129728	-0.0587995	0.543405	0.145354	0.0762884	-0.0690652	0.97742	24	0.121298	0.135761	0.994603	0.999874	0.996984
Atp5j	925.437	1009.07	993.405	1142.33	708.246	803.755	1009.14	747.13	983.51	981.448	959.689	1179.47	952.644	1519.36	1094.33	1020.2	876.682	821.799	957.72	952.447	1180.24	1081.28	1035.89	1040.27	929.82	995.317	1226.52	1012.17	780.048	994.572	975.37	926.751	981.21	883.734	874.721	1041.78	1066.69	980.12	1045.18	998.835	1026.44	945.499	1135.78	1268.05	1057.38	1213.81	1043.65	1247.9	0.17777	0.000956168	9.948	9.99634	0.0483415	0.379594	0.0924938	0.149988	0.0574946	0.45934	17.169	20.2483	3.07931	0.250249	24	0.353756	0.00999955	0.634862	0.999874	0.903219
Atp5j2	1407.77	1317.56	1498.09	1556.11	1416.49	1327.63	1382.74	1345.92	1146.31	1310.47	1341.85	1242.12	1317.86	1234.87	1227.17	1266.03	1493.92	1188.3	1464.34	1668.34	1306.51	1537.91	1298.53	1475.89	1337.6	1429.07	1734.83	1523.28	1360.21	1350.9	1382.06	1365.12	987.09	1296.97	1217.58	1406.85	1535.72	1309.19	1291.22	1431.28	1472.51	1614.42	1655.56	1525.93	1566.88	1344.61	1334.92	1383	0.00602778	0.00806962	10.4103	10.4544	0.0440939	0.252604	0.102467	0.122911	0.0204437	0.705643	23.2728	21.2108	-2.06201	0.27004	24	0.0769987	0.0420582	0.656069	0.999874	0.842281
Atp5k	801.584	697.076	761.585	875.62	744.566	730.795	718.904	743.047	803.981	636.292	715.493	736.069	662.621	818.692	634.818	727.66	929.553	650.658	810.592	961.785	750.93	862.853	676.182	868.634	764.478	752.879	1088.15	812.954	726.42	739.903	806.49	763.956	583.123	695.37	700.78	778.163	852.302	612.752	780.736	729.878	803.898	905.621	909.38	917.083	829.842	848.884	808.99	750.542	0.0507664	0.00450903	9.56879	9.61601	0.0472259	0.311974	0.0947732	0.148021	0.0532479	0.41914	21.6341	21.8141	0.180043	0.93541	24	0.206928	0.028458	0.987623	0.999874	0.871006
Atp5l	1420.08	1519.23	1618.94	1771.83	1508.94	1460.39	1597.07	1322.79	1470.81	1389.74	1437.09	1561.21	1510.54	1747.95	1466.72	1556.11	1469.33	1301.32	1622.57	1674.56	1488.49	1694.08	1501.63	1636.2	1565.18	1649.24	1883.56	1738.59	1440.16	1564.7	1615.28	1449.7	1378.26	1523.51	1416.61	1622.46	1585.6	1562.38	1618.62	1656.99	1620.54	1647.87	1851.78	1866.21	1757.84	1688.61	1623.46	1661.2	0.189256	0.000222094	10.577	10.6621	0.0851008	0.00645234	0.045167	0.113772	0.0686048	0.10967	21.2638	20.8722	-0.391621	0.885404	24	0.364464	0.00355541	0.977017	0.999874	0.348514
Atp5md	587.725	855.886	881.676	976.616	544.805	533.445	744.207	542.996	725.924	942.162	896.808	887.785	875.439	1110.64	849.328	828.451	709.46	598.993	834.188	789.037	1095.57	793.666	888.253	805.904	839.718	873.274	923.423	922.622	682.542	749.335	664.033	655.729	765.738	748.477	632.208	818.928	1065.81	980.12	807.859	929.223	806.839	782.127	966.923	1010.16	1055.59	1141.87	859.209	966.698	0.106792	0.000123185	9.62417	9.73228	0.108109	0.128548	0.143633	0.23284	0.0892062	0.370831	17.0975	19.7472	2.64967	0.230731	24	0.286105	0.00228596	0.613336	0.999874	0.75115
Atp5mpl	988.517	760.319	861.154	912.881	855.178	871.931	751.649	764.821	827.398	785.72	816.224	682.234	766.009	751.606	738.262	912.033	896.355	745.916	882.768	1033.37	759.1	1050.64	818.107	974.055	833.216	902.96	1249.12	901.493	841.477	813.264	826.02	854.903	667.513	892.862	847.125	832.517	865.428	761.685	857.26	888.088	854.877	996.955	944.283	892.668	962.795	884.2	934.995	794.573	0.0159525	0.0226519	9.70996	9.7728	0.062841	0.152955	0.114287	0.105148	-0.00913927	0.88173	22.2391	22.4819	0.24276	0.909852	24	0.121932	0.0789888	0.980852	0.999874	0.766775
Atp5o	1257.76	1110.26	1010.89	1259.99	1368.62	1186.5	1376.78	1223.44	1180.88	919.713	885.209	1133.47	935.86	1383.95	1046.42	1170.16	1401.71	1257.72	1483.77	1696.35	1003.47	1224.6	929.036	1279.86	1076.59	1119.01	1418.55	1069.52	1124.24	1169.59	1360.23	1149.57	919.647	1056.33	990.124	1114.25	1035.19	1014.16	1144.95	1031.53	1360.74	1524.38	1336.71	1437.42	1194.79	1149.72	1181.53	1182.85	0.261027	0.00945779	10.2074	10.186	-0.0213458	0.723317	0.0808833	0.136095	0.055212	0.518038	20.1099	21.1943	1.08449	0.743326	24	0.422338	0.0465608	0.936657	0.999874	0.971196
Atp5pb	1093.91	1106.05	1068.65	1172.72	992.205	970.008	881.141	899.549	980.165	970.925	1071.41	1039.5	1014.41	1203.81	1060.57	1011.6	1038.98	816.956	1064.6	1254.37	1130.48	1162.33	1041.6	1218	979.981	1160.24	1271.71	1078.57	1074.52	1054.31	1130.46	1035.89	816.926	1053.01	979.253	1039.97	1187.45	1031.18	1103.3	1075.83	1092.12	1099.87	1266.91	1139.87	1254.58	1075.17	1111.22	1074.78	0.0359209	0.0115419	10.0339	10.0871	0.0532098	0.165015	0.0907525	0.09574	0.00498746	0.925831	20.8906	21.1732	0.282633	0.897643	24	0.177229	0.0527374	0.979081	0.999874	0.781093
Atp6ap1	49.2335	28.8106	30.4026	24.5134	37.9712	28.7055	41.6756	25.8569	36.798	27.3599	29.914	31.3221	26.854	33.5428	39.1998	38.1038	30.7392	41.978	31.924	38.9071	34.1669	36.5699	43.23	31.3649	33.4401	43.7049	38.5936	24.1471	22.4264	30.3926	13.7861	21.8273	34.2403	28.2131	29.2689	40.7652	30.6269	28.3682	30.0283	18.9853	29.4109	41.1646	28.3002	25.9408	32.1229	26.1598	29.2186	36.026	0.229825	0.263087	5.11322	4.90861	-0.204617	0.0295483	0.0912662	0.120898	0.0296315	0.818672	19.5073	20.5629	1.05565	0.825662	24	0.397762	0.365935	0.95946	0.999874	0.56366
Atp6ap2	31.5402	30.9187	24.3221	40.2021	23.1129	22.7252	34.2335	25.8569	54.6395	36.4798	36.0189	36.2162	31.5534	40.9967	46.8219	27.0414	24.5914	24.218	26.372	40.4634	28.9676	45.4653	32.6264	35.7211	23.2223	31.3356	42.3589	41.2514	25.3516	42.9689	33.3165	39.1073	40.12	31.5323	30.1051	19.9297	23.6264	44.6799	49.4014	35.861	46.0771	34.7326	47.167	33.5704	41.0459	36.6237	35.6102	33.0238	0.262758	0.138885	5.06457	5.17134	0.106773	0.279304	0.11438	0.146763	0.0323834	0.815306	13.2616	19.2139	5.95225	0.1564	24	0.423806	0.244128	0.520932	0.999874	0.853074
Atp6v0a1	11.5391	9.13508	9.88085	4.90269	8.25462	13.1567	14.8841	9.52624	11.1509	7.71689	9.76783	8.80934	8.05619	7.45395	8.71106	4.91662	8.60697	9.68722	6.94	6.22514	3.7138	5.93026	6.52528	7.84123	6.50224	9.07083	5.64785	12.0736	6.82542	11.5282	13.7861	10.9137	7.95482	7.46817	10.8713	6.34126	9.62559	4.25522	7.74924	6.32842	10.784	5.14557	14.1501	3.05186	8.92303	7.84793	11.8701	10.0072	0.00589805	0.14466	3.19067	3.20723	0.0165565	0.891316	0.312195	0.206765	-0.10543	0.539259	7.32626	3.42694	-3.89932	0.151412	24	0.0759769	0.250425	0.514286	0.999874	0.992369
Atp6v0a2	12.3084	7.02698	12.9211	6.86377	11.5565	15.5488	7.44207	2.72178	1.11509	11.2246	10.3783	12.7246	16.1124	7.45395	8.71106	8.60409	24.5914	9.68722	11.104	6.22514	8.17036	8.89539	8.97226	7.84123	14.8623	12.3693	10.3544	9.05518	11.7007	6.28813	12.6373	10.9137	5.87965	14.1065	5.85377	11.7766	5.25032	13.4749	8.7179	12.6568	11.7644	14.1503	8.49006	12.2074	15.1691	14.3879	10.957	12.0087	0.31879	0.0384133	3.30821	3.53951	0.231301	0.174405	0.21337	0.245985	0.0326143	0.891096	19.0201	22.3628	3.34265	0.404273	24	0.463221	0.109242	0.76767	0.999874	0.783346
Atp6v0b	163.855	145.459	167.214	199.049	173.347	135.155	205.401	190.525	238.629	181.698	152.622	211.424	166.495	245.98	207.977	215.102	188.124	200.203	176.276	236.555	182.719	171.978	181.076	187.318	166.272	188.838	179.79	171.042	140.409	169.779	152.796	146.425	221.006	189.194	163.069	163.061	186.386	191.485	186.951	186.688	224.503	181.382	203.761	215.156	189.168	214.51	204.53	212.153	0.0143699	5.74406e-05	7.55055	7.53075	-0.0198021	0.682216	0.15108	0.188339	0.0372594	0.586212	14.6995	18.4316	3.73206	0.0210354	24	0.11585	0.00133908	0.202243	0.999874	0.96472
Atp6v0c	3.0771	1.4054	0.760065	3.92215	6.60369	0	0	4.08268	1.11509	2.10461	3.05245	3.91526	2.01405	3.72697	2.17777	2.45831	1.22957	1.61454	0	3.11257	1.48552	6.91864	2.44698	2.61374	0	0.824621	2.82392	2.01226	0.97506	0	3.44654	3.63788	1.03759	1.65959	2.50876	2.71768	0	2.12761	1.93731	1.05474	1.96073	0	1.88668	0	3.56921	0	2.73924	0	0.945037	0.210318	1.60516	1.13806	-0.467098	0.0620513	0.0171969	0.311152	0.293955	0.398454	18.393	7.73697	-10.656	0.845091	24	0.947577	0.317563	0.966337	0.999874	0.656859
Atp6v0d1	41.5408	27.4052	25.8422	25.494	31.3675	50.2347	34.2335	46.2703	34.5678	29.4645	24.4196	39.1526	30.8821	19.8772	34.8442	27.0414	31.9688	41.978	33.312	40.4634	20.0545	26.6862	25.2855	25.2662	25.0801	16.4924	32.9458	23.141	39.0024	35.6327	32.1677	36.3788	31.4734	27.3833	49.339	30.8004	31.5019	46.8075	28.091	46.4084	49.0182	43.7374	39.6203	45.7778	29.446	20.9278	33.784	55.0397	0.178411	0.0189714	5.00417	5.13168	0.127505	0.230319	0.138533	0.278984	0.140451	0.348507	8.32398	15.0462	6.72221	0.0432275	24	0.35443	0.0708105	0.285279	0.999874	0.826813
Atp6v0d2	2.30782	0	3.80033	1.96108	3.30185	1.19606	0	1.36089	4.46036	2.80614	3.66293	2.93645	4.02809	0	4.35553	1.22916	1.22957	0	2.776	1.55629	1.48552	1.97675	0.81566	6.09873	2.78667	2.47386	0.941308	1.00613	0	2.09604	1.14885	0	2.07517	3.31919	0.836253	0.905894	2.62516	5.67363	0	4.21895	0.980363	3.85918	1.88668	3.05186	1.78461	0	0.913081	4.00289	0.468668	0.10323	1.48001	1.35344	-0.12658	0.601146	0.184785	0.39147	0.206685	0.54635	10.4499	16.4786	6.02867	0.27867	24	0.571908	0.202941	0.663769	0.999874	0.951766
Atp6v0e	243.86	216.431	256.902	259.843	221.224	186.586	285.775	187.803	245.32	200.639	201.461	250.577	213.489	319.277	275.487	277.789	205.338	230.879	206.812	258.343	256.995	237.21	259.38	240.464	248.014	251.509	246.623	253.545	192.087	198.076	230.918	209.178	293.291	216.577	231.642	214.697	232.764	224.108	281.879	253.137	226.464	231.551	279.229	305.186	232.891	257.674	228.27	230.166	0.279068	0.0311271	7.89415	7.90598	0.0118308	0.82161	0.0650656	0.103549	0.0384835	0.604504	18.1989	18.1711	-0.027754	0.993911	24	0.435369	0.0956901	0.997924	0.999874	0.980311
Atp6v0e2	0.769274	2.10809	3.04026	0.980538	0	3.58819	1.48841	0	0	1.40307	0.610489	1.95763	0.671349	0	1.08888	1.22916	1.22957	0	2.776	0	0	0.988377	2.44698	1.7425	0.928892	3.29848	2.82392	2.01226	3.90024	4.19208	0	0.909471	2.7669	2.48939	5.01752	1.81179	1.75011	0.709204	1.93731	0	0.980363	0	0	3.05186	0.892303	1.30799	1.82616	0	0.240309	0.0292232	0.948157	1.26642	0.318265	0.14945	0.257177	0.516279	0.259102	0.402737	1.70379	6.74214	5.03835	0.168588	24	0.406246	0.0920113	0.537619	0.999874	0.763645
Atp6v1a	23.8475	27.4052	22.0419	19.6108	34.6694	20.3331	41.6756	27.2178	23.4169	26.6583	23.8091	11.7458	24.8399	11.1809	25.0443	23.354	24.5914	30.6762	24.984	26.4569	20.7973	16.8024	25.2855	24.3949	25.0801	24.7386	27.2979	23.141	24.3765	24.1045	24.1258	18.1894	25.9396	29.0429	27.5964	28.0827	26.2516	24.8221	19.3731	26.3684	24.5091	21.8687	18.8668	22.8889	20.523	15.6959	29.2186	22.0159	0.373317	0.0597715	4.60815	4.62449	0.0163319	0.860176	0.105307	0.119092	0.013785	0.91626	3.02101	9.12488	6.10387	0.178568	24	0.504031	0.143498	0.551526	0.999874	0.987521
Atp6v1b2	7.69274	9.83777	9.12078	12.747	18.1602	5.98032	8.93048	8.16535	6.69055	11.9261	7.32587	14.6822	12.0843	13.6656	9.79994	2.45831	14.7548	3.22907	5.552	9.33772	12.6269	9.88377	11.4192	5.22749	11.1467	4.94773	9.41308	12.0736	12.6758	11.5282	6.89307	8.18524	12.1052	14.1065	16.7251	18.1179	7.00043	12.7657	6.78059	8.43789	7.8429	9.00476	7.54672	4.57778	8.03072	6.53994	3.65232	8.00578	0.343097	0.000959418	3.30609	3.30833	0.00224078	0.988129	0.170507	0.452725	0.282218	0.189715	4.86347	8.86247	3.999	0.270814	24	0.48244	0.0100242	0.65632	0.999874	0.996984
Atp6v1c1	46.1565	37.243	34.963	47.0658	42.924	37.078	53.5829	48.9921	78.0564	56.1228	54.3335	82.2205	46.9944	81.9934	44.6442	49.1662	30.7392	41.978	48.58	31.1257	50.5077	49.4188	46.4926	47.0474	51.089	57.7235	43.3002	51.3127	52.6532	47.1609	51.6981	53.6588	68.8265	52.2772	61.0465	48.0124	66.504	61.7008	62.9626	27.4231	46.0771	46.3102	38.6769	56.4593	40.1536	62.7834	51.1325	50.0361	0.010946	0.28297	5.61141	5.70429	0.0928742	0.300816	0.262356	0.0914259	-0.17093	0.180041	10.5038	8.66645	-1.83733	0.641906	24	0.102584	0.383578	0.897866	0.999874	0.862754
Atp6v1d	43.8486	37.243	47.8841	54.9101	51.1786	44.2544	59.5365	43.5485	64.6753	62.4366	62.8804	52.856	58.4074	77.0241	82.7551	63.9161	50.4123	61.3524	63.848	65.364	61.649	59.3026	52.2022	60.1161	57.5913	35.4587	53.6546	41.2514	50.7031	50.305	57.4423	44.5641	78.1648	54.7666	56.029	48.9183	84.8802	65.2468	79.4297	63.2842	61.7629	59.1741	59.4304	57.9853	41.9382	61.4754	46.5671	73.0527	6.6595e-05	0.000787838	5.84961	5.84306	-0.00655307	0.91659	0.265885	0.273165	0.00727943	0.934435	14.9349	14.5254	-0.40949	0.744233	24	0.00462856	0.00884244	0.936657	0.999874	0.996252
Atp6v1e1	190.78	185.512	171.775	196.108	173.347	208.115	193.494	164.668	233.054	220.282	216.724	231.979	219.531	177.652	181.843	216.331	181.976	177.599	163.784	199.205	188.661	246.106	163.132	198.644	179.276	178.118	181.672	178.085	179.411	173.971	199.899	161.886	213.743	214.917	215.753	217.415	271.267	244.675	221.822	240.48	219.601	210.969	227.345	170.904	178.461	181.81	168.007	151.109	0.0850493	1.22977e-06	7.6112	7.6301	0.0189017	0.658281	0.0865193	0.242711	0.156192	0.012722	10.764	13.3718	2.60775	0.19691	24	0.258128	8.99421e-05	0.575103	0.999874	0.960649
Atp6v1f	247.706	238.917	213.578	318.675	231.129	227.252	275.356	234.073	245.32	225.894	232.596	270.153	188.649	300.643	221.043	232.31	207.797	226.035	252.616	256.787	237.683	219.42	240.62	230.881	229.436	238.315	231.562	223.361	185.261	224.277	222.876	182.804	242.449	217.407	200.701	211.979	218.763	217.726	239.258	236.261	205.876	225.119	253.758	262.46	265.014	226.282	224.618	227.164	0.356608	0.00981309	7.90763	7.81797	-0.0896556	0.0365211	0.0454248	0.0951646	0.0497399	0.401582	4.75452	19.5387	-9.21577	0.0217753	24	0.4921	0.0475803	0.206171	0.999874	0.585214
Atp6v1g1	163.855	222.053	180.135	255.92	216.271	168.645	227.727	195.968	255.356	208.356	209.398	240.788	204.761	321.762	284.198	239.685	190.583	235.722	222.08	241.224	215.4	226.338	244.698	225.653	174.632	208.629	202.381	181.104	179.411	199.124	203.346	206.45	245.908	209.109	202.373	217.415	219.638	244.675	225.697	187.743	224.503	226.405	216.968	273.141	159.722	232.822	216.4	233.168	0.019662	0.00853916	7.80315	7.72563	-0.0775225	0.140687	0.146793	0.128196	-0.0185967	0.800192	15.0779	15.6249	0.54698	0.790145	24	0.133344	0.0435918	0.950315	0.999874	0.761136
Atp6v1h	76.1581	91.3508	104.889	100.995	74.2915	118.41	92.2816	106.15	107.049	122.067	100.12	126.267	107.416	114.294	118.688	103.249	78.6923	96.8722	101.324	113.609	112.899	111.687	95.4322	108.035	96.6047	106.376	96.0134	97.5947	97.506	84.8897	94.2053	85.4903	89.5782	100.405	107.877	141.319	115.507	108.508	109.458	104.419	121.565	106.771	100.937	108.341	101.723	92.8671	106.83	94.0679	0.0839035	0.00710061	6.69336	6.68984	-0.00351373	0.943498	0.10284	0.120974	0.0181339	0.795987	13.143	15.2854	2.14239	0.377604	24	0.256481	0.0386834	0.749512	0.999874	0.996252
Atp7a	2.30782	1.4054	2.2802	2.94161	3.30185	2.39213	1.48841	4.08268	1.11509	2.10461	1.22098	3.91526	2.6854	3.72697	4.35553	2.45831	3.6887	6.45815	0	1.55629	3.7138	2.96513	4.89396	1.7425	3.71557	1.64924	0.941308	2.01226	3.90024	6.28813	0	4.54736	2.7669	2.48939	0.836253	1.81179	3.50021	3.54602	3.87462	1.05474	4.90182	2.57279	3.77336	7.62964	0.892303	2.61598	3.65232	4.00289	0.687418	0.174584	1.80963	1.86093	0.0512973	0.794433	0.0746615	0.291558	0.216896	0.437446	19.6222	17.7565	-1.86571	0.857559	24	0.732522	0.282433	0.969761	0.999874	0.977292
Atp7b	0	1.4054	0.760065	0	1.65092	1.19606	0	1.36089	0	0	1.83147	0.978815	0	0	0	0	0	0	0	0	0	1.97675	0	0	1.85778	0.824621	0	0	1.95012	1.04802	1.14885	0	0	0.829797	0	0	0	0	0	1.05474	1.96073	1.28639	1.88668	0	0	1.30799	0.913081	0	#N/A	#N/A	#N/A	#N/A	#N/A	#N/A	#N/A	#N/A	#N/A	#N/A	#N/A	#N/A	#N/A	#N/A	#N/A	#N/A	#N/A	#N/A	#N/A	#N/A
Atp8a1	2.30782	0.702698	1.52013	0	1.65092	0	4.46524	2.72178	2.23018	0.701535	0	0	0.671349	0	3.26665	2.45831	1.22957	3.22907	1.388	1.55629	0.74276	0.988377	2.44698	4.35624	2.78667	2.47386	0.941308	1.00613	0	2.09604	0	0.909471	1.38345	0.829797	0	1.81179	0.875053	0.709204	2.90597	1.05474	1.96073	0	0.94334	1.52593	0	1.30799	1.82616	1.00072	0.250531	0.579066	1.18788	1.00462	-0.183257	0.388511	0.273475	0.105277	-0.168198	0.574733	21.0932	21.199	0.105755	0.989742	24	0.414832	0.626547	0.996777	0.999874	0.903219
Atp8b1	6.92347	9.13508	7.60065	2.94161	13.2074	7.17639	7.44207	14.9698	4.46036	2.80614	11.5993	7.83052	9.39889	4.9693	6.5333	7.37493	11.0661	14.5308	2.776	7.78143	11.1414	2.96513	10.6036	4.35624	13.9334	9.89545	7.53046	12.0736	11.7007	7.33615	4.59538	12.7326	6.91724	7.46817	9.19879	11.7766	3.50021	6.38284	1.93731	5.27368	3.92145	9.00476	5.66004	6.10371	7.13842	7.84793	8.21773	9.0065	0.704399	0.0010304	3.02517	3.05714	0.0319637	0.847201	0.0746024	0.492432	0.41783	0.0803165	6.5666	3.25375	-3.31285	0.699942	24	0.746423	0.0105011	0.921248	0.999874	0.984795
Atp8b2	0	0.702698	1.52013	0.980538	1.65092	0	0	1.36089	0	0	0	0.978815	0	0	0	1.22916	1.22957	1.61454	0	0	0.74276	0.988377	0	0	1.85778	0.824621	0	2.01226	0	0	1.14885	0	1.38345	0	1.67251	1.81179	0	0.709204	0.968655	1.05474	0	0	0	0	0	0	0.913081	1.00072	0.242128	0.188899	0.508769	0.581898	0.0731285	0.679666	0.205265	0.245848	0.0405823	0.87117	1.0421	7.18793	6.14583	0.156855	24	0.408045	0.297129	0.521291	0.999874	0.964537
Atp8b3	1.53855	0	1.52013	0.980538	1.65092	0	1.48841	2.72178	1.11509	0.701535	0	1.95763	0.671349	0	0	1.22916	0	0	0	0	1.48552	1.97675	2.44698	0.871248	1.85778	0	0.941308	0	0.97506	0	1.14885	3.63788	1.03759	0	0.836253	0.905894	0.875053	1.41841	0	1.05474	1.96073	1.28639	0	1.52593	0.892303	0	1.82616	1.00072	0.0179331	0.83292	0.798635	0.84751	0.0488748	0.792997	0.464791	0.0403785	-0.424412	0.112367	3.49261	16.8737	-10.619	0.5489	24	0.127491	0.841493	0.854388	0.999874	0.976777
Atp8b4	0.769274	2.81079	0.760065	0.980538	0	1.19606	0	0	1.11509	1.40307	1.83147	0	1.3427	1.24232	1.08888	1.22916	0	0	1.388	0	1.48552	1.97675	0.81566	4.35624	0	0	2.82392	0	2.92518	2.09604	3.44654	0.909471	2.42103	0	0	1.81179	1.75011	0.709204	0	0	0	0	0	0	1.78461	2.61598	0.913081	0	0.339912	0.0385682	0.898918	0.766274	-0.132644	0.54186	0.196541	0.505829	0.309288	0.316377	21.7493	5.61565	7.8663	0.087546	24	0.480271	0.109421	0.401327	0.999874	0.940647
Atp9a	25.386	20.3782	13.6812	24.5134	29.7166	19.137	13.3957	17.6916	12.266	14.0307	20.7566	20.5551	14.7697	21.1195	13.0666	19.6665	19.6731	17.7599	22.208	12.4503	20.7973	24.7094	11.4192	20.0387	21.3645	17.317	22.5914	18.1104	19.5012	17.8164	20.6792	16.3705	19.0224	20.7449	15.0526	21.7415	17.5011	21.2761	19.3731	18.9853	16.6662	27.0143	9.4334	18.3111	11.5999	17.0038	22.827	12.0087	0.210252	0.186309	4.25922	4.24936	-0.0098568	0.920519	0.13503	0.12498	-0.0100497	0.942651	1.61617	8.45602	6.83985	0.101829	24	0.381935	0.294629	0.429393	0.999874	0.996252
Atp9b	6.15419	2.10809	4.56039	3.92215	3.30185	3.58819	4.46524	2.72178	6.69055	4.20921	7.32587	9.78815	4.02809	1.24232	5.44441	7.37493	8.60697	11.3018	5.552	4.66886	3.7138	4.94188	8.1566	2.61374	1.85778	4.94773	4.70654	7.04291	6.82542	5.24011	8.04192	10.9137	4.84207	7.46817	5.85377	6.34126	3.50021	4.96443	1.93731	3.16421	5.88218	7.71836	8.49006	3.05186	6.24612	13.0799	6.39157	10.0072	0.152946	0.183228	2.5382	2.74166	0.203463	0.23145	0.249768	0.229436	-0.0203317	0.932036	15.7046	1.33757	9.63299	0.014764	24	0.33146	0.29099	0.166529	0.999874	0.828246
Atpaf1	3.0771	2.81079	3.80033	4.90269	3.30185	1.19606	2.97683	2.72178	3.34527	6.31382	6.10489	3.91526	6.71349	2.48465	3.26665	2.45831	3.6887	4.84361	1.388	1.55629	2.97104	4.94188	6.52528	5.22749	2.78667	2.47386	10.3544	4.02452	1.95012	5.24011	4.59538	1.81894	3.45862	3.31919	5.01752	6.34126	8.75053	7.80124	4.84328	3.16421	3.92145	5.14557	2.83002	6.10371	4.46151	3.92396	3.65232	3.00217	0.905503	0.138591	2.17309	2.3811	0.208011	0.170123	0.0183319	0.223936	0.205604	0.334884	20.3252	14.9173	-5.40787	0.863037	24	0.911531	0.243995	0.970974	0.999874	0.783346
Atpaf2	26.1553	24.5944	20.5218	20.5913	28.0657	20.3331	14.8841	13.6089	24.532	28.7629	26.251	22.5127	30.8821	22.3618	18.511	9.83324	18.4435	9.68722	19.432	20.2317	8.91312	19.7675	30.9951	22.6524	26.009	20.6155	29.1805	16.0981	29.2518	14.6723	14.935	21.8273	17.2931	27.3833	24.2513	20.8356	19.2512	17.7301	11.6239	12.6568	15.6858	20.5823	20.7535	18.3111	25.8768	23.5438	11.8701	18.013	0.22529	0.114172	4.3876	4.34283	-0.0447767	0.718084	0.173542	0.173343	-0.000199179	0.999093	6.97532	3.66772	-3.3076	0.393563	24	0.394522	0.216452	0.761932	0.999874	0.97009
Atpif1	143.085	114.54	98.0484	111.781	113.914	83.7245	98.2353	83.0144	140.501	132.59	109.888	125.288	110.773	131.686	118.688	106.937	97.1358	134.007	136.024	127.615	121.813	131.454	110.93	128.945	119.827	109.675	146.844	112.687	113.107	105.85	88.4611	79.124	118.631	94.5969	104.532	107.801	105.881	106.381	118.176	126.568	108.82	131.212	117.917	144.963	100.83	87.6352	126.005	114.082	0.0516985	0.060866	6.86896	6.8065	-0.06246	0.295597	0.122963	0.115546	-0.00741608	0.929568	17.5393	18.8955	1.35627	0.614821	24	0.208706	0.145532	0.885658	0.999874	0.859294
Atpsckmt	21.5397	20.3782	28.1224	33.3383	26.4148	16.7449	31.2567	20.4134	33.4527	29.4645	20.1461	30.3433	22.8259	38.5121	32.6665	33.1872	23.3618	22.6035	38.864	34.2383	25.2538	31.6281	30.9951	28.7512	26.009	28.0371	33.8871	23.141	24.3765	32.4887	28.7211	30.0125	38.3907	22.4045	25.9239	23.5532	28.8768	31.205	31.9656	29.5326	32.352	37.3054	33.0169	45.7778	21.4153	23.5438	24.6532	30.0217	0.053844	0.0708595	4.83135	4.90458	0.0732306	0.366714	0.177202	0.139247	-0.0379547	0.739727	16.4996	15.8507	-0.648868	0.817853	24	0.212078	0.160024	0.956904	0.999874	0.894327
Atr	2.30782	0	0.760065	3.92215	1.65092	4.78426	0	2.72178	4.46036	2.10461	2.44196	1.95763	1.3427	3.72697	2.17777	1.22916	0	3.22907	0	4.66886	0.74276	3.95351	0.81566	4.35624	1.85778	0.824621	0.941308	4.02452	0	3.14406	1.14885	2.72841	1.72931	1.65959	0	2.71768	1.75011	4.96443	2.90597	1.05474	0.980363	5.14557	2.83002	0	3.56921	2.61598	3.65232	2.00144	0.442303	0.258985	1.47396	1.49621	0.0222458	0.926486	0.199825	0.258809	0.0589846	0.862676	10.2783	19.9153	9.63698	0.103342	24	0.552879	0.362345	0.432135	0.999874	0.996252
Atraid	193.857	150.377	144.412	187.283	236.082	177.018	160.749	189.164	191.796	154.338	154.454	184.017	153.068	167.714	187.288	186.832	159.844	188.901	181.828	185.198	159.693	152.21	182.708	151.597	162.556	147.607	147.785	160.981	120.907	132.051	172.327	132.783	186.074	151.023	145.508	126.825	161.885	190.776	184.045	171.922	168.622	214.828	187.725	198.371	188.276	156.959	162.528	146.105	0.336947	0.000177765	7.4432	7.34495	-0.0982573	0.0456048	0.0487252	0.207679	0.158954	0.0231748	9.24092	17.5509	8.31	0.0362053	24	0.477633	0.00301366	0.261567	0.999874	0.612626
Atrip	3.0771	0.702698	0.760065	0.980538	0	1.19606	0	1.36089	2.23018	2.10461	2.44196	1.95763	0.671349	1.24232	1.08888	0	1.22957	0	2.776	1.55629	0	1.97675	0.81566	1.7425	2.78667	0	1.88262	4.02452	0.97506	2.09604	0	2.72841	0.345862	1.65959	0.836253	0	2.62516	0	1.93731	1.05474	0.980363	1.28639	0.94334	0	0.892303	0	0.913081	1.00072	0.669212	0.366098	1.03879	0.977088	-0.0617022	0.762779	0.0843775	0.195046	0.110669	0.701959	11.422	3.81027	-7.61171	0.451602	24	0.718802	0.454626	0.796443	0.999874	0.974261
Atrn	4.61565	2.81079	6.08052	4.90269	14.8583	9.56851	8.93048	6.80446	13.3811	7.01535	6.10489	2.93645	8.72754	2.48465	3.26665	3.68747	9.83654	11.3018	4.164	4.66886	6.68484	4.94188	8.1566	5.22749	4.64446	4.1231	11.2957	3.01839	7.80048	10.4802	10.3396	3.63788	5.53379	0.829797	7.52628	8.15305	6.12537	7.80124	5.81193	3.16421	3.92145	2.57279	1.88668	9.15557	1.78461	5.23195	6.39157	6.00433	0.341463	0.202872	2.82525	2.59748	-0.227766	0.244596	0.174195	0.270892	0.0966973	0.724909	5.85502	6.37786	0.52284	0.917735	24	0.481291	0.31034	0.982489	0.999874	0.840482
Atrnl1	4.61565	3.51349	3.04026	5.88323	1.65092	1.19606	4.46524	8.16535	2.23018	3.50768	4.27342	1.95763	6.71349	8.69627	4.35553	7.37493	3.6887	3.22907	0	4.66886	3.7138	4.94188	6.52528	5.22749	0	4.1231	11.2957	6.03678	3.90024	3.14406	2.29769	5.45683	4.15034	4.14898	4.18127	6.34126	1.75011	5.67363	8.7179	5.27368	7.8429	9.00476	9.4334	3.05186	1.78461	9.15591	5.47848	6.00433	0.695204	0.154151	2.26496	2.4937	0.228744	0.312164	0.0870122	0.337159	0.250147	0.433358	18.8963	17.1856	-1.7107	0.866802	24	0.738962	0.261357	0.971776	0.999874	0.8711
Atrx	14.6162	31.6214	19.0016	14.7081	14.8583	19.137	22.3262	25.8569	15.6113	31.5691	20.1461	15.661	26.1826	17.3925	20.6888	11.0624	24.5914	24.218	15.268	10.894	30.4531	16.8024	24.4698	15.6825	22.2934	20.6155	16.0022	23.141	36.0772	34.5847	17.2327	34.5599	22.481	19.0853	34.2864	25.365	22.7514	19.1485	21.3104	34.8063	16.6662	20.5823	16.0368	21.363	22.3076	15.6959	26.4793	25.0181	0.577476	0.0276542	4.34274	4.57853	0.235796	0.0421108	0.070864	0.232096	0.161232	0.316572	3.43426	7.91366	4.4794	0.483695	24	0.649835	0.0889979	0.820581	0.999874	0.605169
Atxn1	3.0771	9.13508	6.08052	0.980538	8.25462	10.7646	10.4189	16.3307	1.11509	2.80614	4.88391	2.93645	9.39889	2.48465	5.44441	6.14578	3.6887	11.3018	4.164	7.78143	10.3986	6.91864	1.63132	5.22749	3.71557	4.94773	5.64785	14.0858	6.82542	10.4802	20.6792	5.45683	1.72931	6.63838	5.85377	11.7766	4.37527	2.83682	10.6552	8.43789	5.88218	7.71836	3.77336	6.10371	4.46151	10.4639	2.73924	15.0108	0.628409	0.332465	2.65435	2.91335	0.259001	0.274999	0.124151	0.212269	0.0881188	0.791472	2.12097	4.18138	2.06041	0.806217	24	0.68785	0.426394	0.955169	0.999874	0.852046
Atxn10	46.1565	45.6754	47.8841	47.0658	37.9712	56.215	53.5829	46.2703	50.1791	46.3013	56.7755	41.1102	53.7079	77.0241	47.9108	56.5412	36.887	48.4361	41.64	51.3574	43.8228	49.4188	42.4143	48.7899	47.3735	56.0742	49.8893	45.2759	51.6782	52.4011	49.4004	45.4736	53.6086	42.3196	44.3214	54.3537	51.6281	38.297	44.5582	47.4631	41.1753	41.1646	42.4503	27.4667	42.8305	40.5476	47.4802	47.0339	0.0923077	0.00256227	5.62423	5.54133	-0.0828983	0.145951	0.107231	0.173358	0.0661264	0.408106	12.0378	5.96032	-6.07745	0.0130381	24	0.267043	0.0194385	0.156374	0.999874	0.761272
Atxn1l	2.30782	1.4054	2.2802	0.980538	3.30185	4.78426	1.48841	1.36089	2.23018	4.20921	2.44196	0.978815	0.671349	3.72697	2.17777	3.68747	1.22957	0	6.94	1.55629	2.22828	0.988377	2.44698	5.22749	5.57335	1.64924	1.88262	3.01839	2.92518	1.04802	6.89307	1.81894	3.45862	1.65959	1.67251	0.905894	2.62516	0.709204	3.87462	4.21895	0.980363	1.28639	3.77336	4.57778	3.56921	3.92396	3.65232	5.00361	0.614712	0.127814	1.63371	1.85687	0.22316	0.249595	0.104358	0.28075	0.176392	0.517611	8.63794	22.917	-9.72093	0.199884	24	0.678044	0.231409	0.577213	0.999874	0.841627
Atxn2	8.46202	10.5405	9.88085	12.747	11.5565	17.941	5.95365	12.248	5.57546	5.61228	7.32587	5.87289	6.04214	13.6656	5.44441	7.37493	6.14784	9.68722	5.552	20.2317	7.4276	5.93026	7.34094	13.0687	6.50224	4.94773	7.53046	5.03065	9.7506	17.8164	13.7861	10.0042	8.30069	11.6172	15.0526	12.6825	6.12537	12.0565	7.74924	9.49263	9.80363	5.14557	8.49006	7.62964	5.35382	10.4639	7.30465	10.0072	0.124922	0.00563513	3.26076	3.29143	0.0306792	0.817426	0.2356	0.353593	0.117993	0.530957	1.50953	9.45068	7.94115	0.0035784	24	0.30542	0.033153	0.0786491	0.999874	0.980086
Atxn2l	0.769274	1.4054	2.2802	0	3.30185	1.19606	0	1.36089	0	0.701535	0.610489	0	4.02809	0	2.17777	1.22916	0	1.61454	1.388	3.11257	1.48552	0.988377	1.63132	0	0.928892	3.29848	0.941308	0	3.90024	4.19208	2.29769	0.909471	1.72931	0.829797	1.67251	0	1.75011	1.41841	0.968655	3.16421	2.94109	0	0.94334	0	0.892303	1.30799	0	1.00072	0.42978	0.101799	0.969775	1.121	0.151228	0.488969	0.178912	0.36084	0.181928	0.555809	19.4111	7.88742	-11.5237	0.0309864	24	0.545389	0.201158	0.243325	0.999874	0.926369
Atxn3	7.69274	8.43238	3.80033	4.90269	4.95277	11.9606	13.3957	8.16535	5.57546	7.01535	5.4944	5.87289	6.04214	4.9693	2.17777	9.83324	7.37741	4.84361	8.328	4.66886	3.7138	16.8024	8.1566	8.71248	10.2178	4.1231	3.76523	3.01839	14.6259	5.24011	8.04192	9.09471	6.22551	9.95756	9.19879	9.96484	12.2507	6.38284	7.74924	5.27368	7.8429	9.00476	8.49006	4.57778	5.35382	9.15591	9.13081	4.00289	0.206433	0.0671388	2.93324	3.02478	0.0915412	0.548228	0.209815	0.271951	0.0621364	0.772839	2.40784	11.4108	9.00299	0.0131671	24	0.377597	0.154808	0.157292	0.999874	0.943354
Atxn7	2.30782	3.51349	1.52013	2.94161	4.95277	1.19606	4.46524	4.08268	4.46036	4.91075	1.83147	1.95763	4.02809	0	4.35553	2.45831	8.60697	3.22907	1.388	4.66886	4.45656	2.96513	4.0783	2.61374	0	1.64924	2.82392	5.03065	4.8753	11.5282	2.29769	3.63788	4.15034	1.65959	5.01752	4.52947	2.62516	5.67363	0.968655	3.16421	5.88218	5.14557	1.88668	6.10371	0.892303	5.23195	0.913081	9.0065	0.621062	0.449031	2.00303	2.08802	0.084996	0.710649	0.0993028	0.195772	0.0964691	0.765838	22.201	11.9452	-10.2558	0.302038	24	0.682538	0.522368	0.685142	0.999874	0.969163
Atxn7l1	4.61565	2.81079	3.80033	5.88323	9.90554	5.98032	1.48841	2.72178	2.23018	3.50768	4.27342	6.85171	4.69944	8.69627	3.26665	3.68747	7.37741	1.61454	9.716	6.22514	1.48552	4.94188	4.0783	5.22749	3.71557	3.29848	7.53046	5.03065	3.90024	5.24011	3.44654	2.72841	5.53379	4.97878	5.85377	5.43537	3.50021	2.12761	0	6.32842	5.88218	7.71836	8.49006	7.62964	6.24612	3.92396	5.47848	6.00433	0.464204	0.17823	2.41118	2.47395	0.0627614	0.741262	0.137974	0.268164	0.13019	0.628423	15.8677	22.0624	6.19472	0.29804	24	0.569378	0.285998	0.682172	0.999874	0.97137
Atxn7l3	1.53855	1.4054	0.760065	0.980538	1.65092	2.39213	1.48841	1.36089	0	0.701535	0	2.93645	1.3427	3.72697	0	1.22916	2.45914	1.61454	1.388	0	1.48552	0	0	0	2.78667	0.824621	0	0	0	2.09604	2.29769	1.81894	1.72931	1.65959	4.18127	2.71768	0.875053	4.25522	0	1.05474	0.980363	0	0	3.05186	0.892303	1.30799	1.82616	0	0.358797	0.0698402	0.968778	1.07219	0.103414	0.639323	0.197764	0.433738	0.235974	0.450509	8.45763	9.81461	1.35699	0.771869	24	0.493357	0.158722	0.943242	0.999874	0.956775
Atxn7l3b	74.6196	75.8914	69.926	47.0658	62.7351	92.0969	87.8164	103.428	50.1791	57.5259	54.3335	66.5594	57.0647	60.8739	72.9551	81.1243	73.7741	61.3524	68.012	70.0329	53.4787	53.3723	64.4371	67.0861	67.8091	84.936	72.4807	78.4782	70.2043	72.3135	72.3773	101.861	67.0972	58.9156	86.9704	60.6949	60.3787	71.6296	46.4955	69.6126	65.6843	86.1884	70.7505	59.5112	58.892	61.4754	54.7848	66.0477	0.279347	0.0503798	6.07708	6.11813	0.0410478	0.582482	0.0902761	0.137209	0.0469327	0.656497	5.69876	4.88781	-0.810956	0.829941	24	0.435509	0.12874	0.960681	0.999874	0.946746
AU021092	5.38492	6.32428	6.08052	6.86377	0	3.58819	5.95365	0	7.80564	2.10461	4.88391	6.85171	2.6854	7.45395	3.26665	2.45831	4.91827	0	5.552	0	4.45656	4.94188	2.44698	5.22749	2.78667	4.1231	3.76523	2.01226	2.92518	8.38417	2.29769	3.63788	2.07517	4.14898	3.34501	5.43537	7.87548	0	2.90597	3.16421	3.92145	2.57279	2.83002	3.05186	3.56921	0	3.65232	2.00144	0.601044	0.208898	2.09206	1.97128	-0.120775	0.654725	0.166261	0.27724	0.110979	0.771222	2.96922	7.91583	4.94661	0.494836	24	0.668291	0.316486	0.826327	0.999874	0.960378
AU022252	14.6162	19.6755	25.8422	29.4161	33.0185	11.9606	16.3725	17.6916	27.8773	23.1507	19.5357	19.5763	18.7978	16.1502	13.0666	19.6665	25.8209	14.5308	34.7	29.5694	21.54	29.6513	23.6541	27.0087	13.0045	23.0894	18.8262	25.1533	17.5511	19.9124	25.2746	27.2841	23.5186	19.0853	19.2338	22.6474	20.1262	19.1485	9.68655	33.7516	28.4305	24.4415	27.3569	19.8371	17.8461	28.7757	24.6532	17.0123	0.125101	0.623727	4.48138	4.47539	-0.00598893	0.958355	0.187289	0.0551074	-0.132182	0.416942	21.6319	19.4564	-2.1755	0.792992	24	0.30544	0.663956	0.950685	0.999874	0.996252
AU040320	6.92347	4.21619	6.08052	5.88323	13.2074	3.58819	4.46524	4.08268	2.23018	3.50768	5.4944	0.978815	4.69944	1.24232	4.35553	1.22916	9.83654	4.84361	2.776	6.22514	7.4276	5.93026	3.26264	6.09873	1.85778	6.59697	3.76523	9.05518	7.80048	5.24011	10.3396	5.45683	5.18793	4.14898	2.50876	6.34126	2.62516	4.96443	7.74924	4.21895	2.94109	1.28639	10.3767	6.10371	2.67691	6.53994	4.5654	3.00217	0.00962971	0.220423	2.42256	2.51678	0.0942138	0.599748	0.503117	0.226952	-0.276165	0.279328	0.195836	6.40768	6.21184	0.0659151	24	0.0959541	0.326822	0.348084	0.999874	0.951766
AU041133	0	3.51349	2.2802	2.94161	6.60369	2.39213	0	2.72178	3.34527	0.701535	0.610489	1.95763	2.01405	1.24232	1.08888	1.22916	2.45914	0	1.388	1.55629	1.48552	0.988377	1.63132	1.7425	1.85778	1.64924	0.941308	3.01839	4.8753	2.09604	1.14885	3.63788	2.42103	3.31919	0.836253	4.52947	3.50021	2.12761	0.968655	2.10947	3.92145	0	0.94334	1.52593	7.13842	1.30799	0	0	0.286902	0.0707672	1.33844	1.49459	0.156149	0.476176	0.228055	0.42901	0.200955	0.516538	4.88539	8.43859	3.5532	0.39335	24	0.440929	0.159877	0.761764	0.999874	0.925713
Auh	12.3084	9.13508	13.6812	10.7859	13.2074	19.137	11.9073	16.3307	15.6113	15.4338	18.3147	15.661	23.4972	22.3618	28.3109	12.2916	14.7548	6.45815	20.82	17.1191	14.8552	13.8373	8.97226	13.0687	8.36002	12.3693	11.2957	7.04291	12.6758	14.6723	11.4885	8.18524	9.33827	8.29797	20.0701	11.7766	19.2512	16.3117	18.4045	15.821	24.5091	24.4415	16.9801	12.2074	14.2768	10.4639	15.5224	8.00578	0.00601552	0.000940964	3.9658	3.81447	-0.151328	0.178304	0.339079	0.423298	0.084219	0.592934	12.4324	15.7966	3.3642	0.0409973	24	0.0769299	0.00991114	0.277868	0.999874	0.784437
Aup1	204.627	165.134	131.491	145.12	211.318	198.547	196.471	180.999	200.716	159.95	156.896	164.441	139.641	181.379	216.688	201.582	197.96	217.962	223.468	264.569	163.407	206.571	149.266	203.872	144.907	159.152	197.675	155.95	165.76	172.923	168.88	170.071	176.735	151.853	192.338	167.59	167.135	175.883	195.668	166.648	246.071	248.274	194.328	230.415	202.553	149.111	190.834	172.124	0.119409	0.00308355	7.5326	7.49897	-0.0336224	0.587455	0.114362	0.170505	0.0561423	0.522088	16.8614	17.6246	0.763204	0.759163	24	0.300199	0.0218386	0.939856	0.999874	0.948848
Aurka	1.53855	0.702698	0.760065	1.96108	1.65092	2.39213	2.97683	4.08268	1.11509	2.10461	4.27342	1.95763	1.3427	1.24232	1.08888	0	0	1.61454	1.388	0	1.48552	3.95351	0	2.61374	0.928892	0	3.76523	1.00613	0.97506	1.04802	3.44654	0	1.72931	1.65959	0	0.905894	0	0.709204	0.968655	0	0	0	1.88668	0	4.46151	3.92396	0.913081	4.00289	0.0152032	0.0453828	1.26048	0.977145	-0.283335	0.192604	0.498791	0.50328	0.00448907	0.988234	6.09128	1.12803	-4.96325	0.0372418	24	0.119806	0.120654	0.264091	0.999874	0.796295
Aurkaip1	163.086	196.755	188.496	210.816	163.441	186.586	244.1	201.412	160.573	209.759	191.083	202.615	212.146	236.042	203.621	191.748	209.026	205.046	269.272	231.887	193.86	206.571	200.652	227.396	208.072	194.611	207.088	186.134	203.788	202.268	194.155	172.8	152.525	199.981	146.344	181.179	210.888	212.052	189.856	228.878	239.209	235.41	255.645	256.356	229.322	209.278	205.443	225.163	0.0223694	3.52259e-05	7.67211	7.68131	0.00920597	0.833143	0.115428	0.207755	0.0923271	0.140238	17.6906	19.5471	1.85652	0.265192	24	0.142077	0.000942665	0.651186	0.999874	0.982122
Aven	8.46202	3.51349	5.32046	1.96108	4.95277	1.19606	4.46524	2.72178	3.34527	4.20921	3.66293	2.93645	8.72754	4.9693	3.26665	6.14578	6.14784	3.22907	2.776	3.11257	5.19932	3.95351	5.70962	3.48499	2.78667	4.94773	1.88262	4.02452	3.90024	4.19208	5.74423	6.3663	4.84207	4.97878	3.34501	4.52947	6.12537	2.12761	5.81193	8.43789	2.94109	3.85918	2.83002	4.57778	3.56921	6.53994	2.73924	6.00433	0.267991	0.238376	2.32968	2.38936	0.0596753	0.661433	0.164189	0.152505	-0.0116834	0.951601	18.01	10.9264	-7.08359	0.133131	24	0.427425	0.344451	0.487161	0.999874	0.961325
Avl9	3.84637	2.10809	4.56039	5.88323	6.60369	2.39213	0	2.72178	2.23018	2.10461	3.66293	0	2.01405	3.72697	4.35553	0	6.14784	1.61454	2.776	1.55629	2.22828	3.95351	3.26264	3.48499	4.64446	1.64924	1.88262	4.02452	1.95012	3.14406	2.29769	7.27577	2.7669	0.829797	4.18127	3.62358	1.75011	2.83682	1.93731	3.16421	2.94109	1.28639	3.77336	3.05186	1.78461	0	1.82616	5.00361	0.0891142	0.290509	1.8045	1.81365	0.00915092	0.96525	0.411561	0.199605	-0.211956	0.476843	23.3741	7.49993	8.12587	0.0743721	24	0.263458	0.390369	0.370979	0.999874	0.996252
Avpi1	96.1593	101.891	99.5685	113.742	120.517	131.567	135.446	100.706	154.998	134.695	123.319	116.479	99.3596	139.14	91.4661	133.978	120.498	130.777	106.876	150.96	95.816	117.617	128.874	102.807	126.329	133.589	119.546	123.754	102.381	81.7456	144.755	92.7661	118.285	87.9585	103.695	110.519	107.632	92.1965	97.8342	108.638	123.526	123.494	118.861	155.645	123.138	138.647	147.006	138.1	0.0703955	0.000260866	6.88676	6.86931	-0.0174497	0.761505	0.115749	0.23345	0.117702	0.152543	12.0975	21.9011	9.80352	3.19016e-05	24	0.23841	0.00399328	0.0062294	0.999874	0.9742
Avpr1a	10.0006	6.32428	19.0016	8.82484	1.65092	17.941	10.4189	4.08268	7.80564	5.61228	6.71538	4.89408	4.02809	8.69627	7.62218	6.14578	9.83654	8.07268	4.164	7.78143	9.65587	8.89539	13.8662	13.94	18.5778	13.1939	5.64785	15.092	13.6508	12.5763	13.7861	4.54736	8.99241	5.80858	5.85377	2.71768	3.50021	3.54602	4.84328	1.05474	4.90182	6.43197	8.49006	6.10371	8.92303	7.84793	7.30465	11.0079	0.0307212	6.71927e-05	3.12585	3.00746	-0.118389	0.481919	0.40839	0.776672	0.368283	0.126098	23.2256	2.04527	2.81971	0.11728	24	0.164693	0.00148594	0.460315	0.999874	0.926152
AW112010	337.711	275.458	340.509	298.084	260.846	236.821	239.635	224.547	259.816	329.02	263.121	323.009	451.146	279.523	410.509	339.247	266.816	347.125	299.808	343.939	414.46	312.327	464.11	304.937	365.054	334.796	277.686	333.029	276.917	210.652	217.132	239.191	309.201	281.301	297.706	239.156	242.39	336.872	292.534	297.436	268.619	306.162	268.852	251.778	358.706	353.157	286.707	313.226	0.00526473	0.0301661	8.28814	8.16866	-0.11948	0.0751473	0.221328	0.137923	-0.0834047	0.372862	18.5468	21.5861	3.03931	0.16226	24	0.0712362	0.0937713	0.529692	0.999874	0.678587
AW146154	0.769274	2.81079	1.52013	4.90269	3.30185	1.19606	2.97683	0	1.11509	2.80614	3.05245	0.978815	2.6854	4.9693	5.44441	3.68747	2.45914	4.84361	4.164	0	2.97104	4.94188	1.63132	2.61374	4.64446	0.824621	1.88262	4.02452	2.92518	0	3.44654	0	1.38345	4.14898	3.34501	0.905894	2.62516	3.54602	0.968655	0	2.94109	1.28639	2.83002	3.05186	3.56921	1.30799	1.82616	3.00217	0.159563	0.291476	1.74099	1.54413	-0.196864	0.379285	0.318576	0.243028	-0.0755478	0.810632	17.1884	21.0824	3.89396	0.379008	24	0.337041	0.39104	0.750463	0.999874	0.903219
AW209491	14.6162	10.5405	19.0016	14.7081	18.1602	10.7646	11.9073	14.9698	16.7264	12.6276	17.7042	20.5551	21.4832	14.9079	27.2221	14.7499	14.7548	6.45815	15.268	17.1191	22.2828	14.8256	17.1289	13.94	13.9334	14.8432	11.2957	10.0613	9.7506	19.9124	13.7861	22.7368	16.2555	19.0853	11.7075	13.5884	16.626	23.4037	29.0597	17.9305	11.7644	14.1503	13.2068	22.8889	20.523	27.4677	10.957	12.0087	0.354669	0.099348	4.03456	4.06902	0.0344557	0.77256	0.108672	0.210305	0.101634	0.547289	13.0027	14.398	1.39525	0.767375	24	0.490574	0.198038	0.941859	0.999874	0.975757
AW549542	3.0771	0	1.52013	3.92215	1.65092	0	0	0	0	0.701535	1.22098	0.978815	0	0	0	1.22916	0	0	2.776	1.55629	1.48552	2.96513	1.63132	0.871248	0	0.824621	0.941308	0	1.95012	0	0	0	1.38345	0.829797	0.836253	0.905894	1.75011	0.709204	0	1.05474	0	6.43197	0	1.52593	0.892303	0	0	0	0.0217445	0.101503	0.833233	0.655826	-0.177407	0.404443	0.52589	0.35818	-0.16771	0.576444	23.4157	13.7366	-9.67917	0.000933799	24	0.140254	0.200653	0.0409773	0.999874	0.903877
AW549877	8.46202	2.81079	5.32046	4.90269	13.2074	4.78426	8.93048	8.16535	2.23018	7.71689	5.4944	2.93645	5.37079	4.9693	7.62218	6.14578	2.45914	8.07268	8.328	6.22514	4.45656	0.988377	4.89396	6.96998	4.64446	11.5447	5.64785	7.04291	7.80048	9.43219	6.89307	7.27577	6.22551	3.31919	6.69003	8.15305	7.00043	2.12761	5.81193	3.16421	1.96073	5.14557	3.77336	4.57778	6.24612	3.92396	7.30465	8.00578	0.380008	0.00219214	2.66617	2.72128	0.0551167	0.731029	0.167854	0.437111	0.269258	0.238635	8.26281	4.238	-4.0248	0.305826	24	0.509054	0.0174219	0.688432	0.999874	0.97137
AW554918	0.769274	1.4054	0.760065	0.980538	0	2.39213	1.48841	0	0	0	1.22098	0	0.671349	2.48465	1.08888	1.22916	1.22957	0	0	1.55629	2.22828	1.97675	0.81566	0.871248	0.928892	2.47386	1.88262	0	2.92518	1.04802	2.29769	0.909471	2.7669	0.829797	0.836253	3.62358	1.75011	2.12761	0.968655	1.05474	1.96073	1.28639	0	1.52593	0.892303	2.61598	0.913081	0	0.157618	0.116252	0.85086	1.19713	0.34627	0.0574486	0.264189	0.285377	0.0211875	0.933046	21.6827	9.30376	11.621	0.00182978	24	0.335632	0.21889	0.0554886	0.999874	0.64285
Awat2	2.30782	1.4054	1.52013	0	0	1.19606	1.48841	1.36089	1.11509	2.10461	1.22098	2.93645	1.3427	1.24232	0	2.45831	1.22957	0	0	0	0.74276	0.988377	1.63132	0.871248	0.928892	0.824621	0.941308	1.00613	0	4.19208	2.29769	1.81894	1.38345	2.48939	0.836253	2.71768	2.62516	0.709204	1.93731	3.16421	2.94109	0	0.94334	0	0	0	0.913081	1.00072	0.0944706	0.0086328	0.970463	1.09643	0.12597	0.492746	0.312293	0.537857	0.225564	0.385918	7.45432	9.90328	2.44896	0.346955	24	0.269881	0.0439096	0.726094	0.999874	0.928098
Axin1	1.53855	0	6.84059	0.980538	3.30185	4.78426	2.97683	4.08268	1.11509	4.91075	3.05245	0.978815	0.671349	0	5.44441	3.68747	3.6887	3.22907	4.164	3.11257	2.97104	1.97675	3.26264	0	4.64446	2.47386	1.88262	2.01226	1.95012	5.24011	2.29769	5.45683	2.42103	4.14898	5.01752	4.52947	0	0.709204	5.81193	1.05474	9.80363	3.85918	0.94334	0	2.67691	3.92396	2.73924	3.00217	0.682966	0.167114	1.7064	1.85651	0.150107	0.556268	0.108495	0.348951	0.240456	0.505354	10.2563	4.61244	-5.64387	0.548506	24	0.728957	0.274668	0.85425	0.999874	0.944645
Axin2	0	2.81079	0.760065	0	0	0	0	1.36089	1.11509	0.701535	0	0.978815	0.671349	0	0	0	0	0	1.388	1.55629	0	0.988377	0	2.61374	0.928892	2.47386	0.941308	1.00613	0.97506	0	2.29769	0.909471	1.03759	0	0.836253	0	0	0	0	0	0	0	0	1.52593	1.78461	0	0	1.00072	0.456459	0.00274209	0.542216	0.585863	0.0436467	0.806385	0.148916	0.526826	0.37791	0.138517	23.1933	2.91142	3.71814	0.434977	24	0.563643	0.020287	0.787098	0.999874	0.979688
Axl	4.61565	4.21619	9.88085	3.92215	6.60369	10.7646	14.8841	9.52624	5.57546	9.82149	6.10489	8.80934	8.72754	4.9693	9.79994	9.83324	6.14784	11.3018	9.716	7.78143	7.4276	9.88377	21.2072	6.96998	6.50224	13.1939	4.70654	13.0797	17.5511	3.14406	9.19077	4.54736	15.9096	9.12777	18.3976	9.96484	4.37527	9.21965	8.7179	8.43789	4.90182	3.85918	8.49006	9.15557	8.92303	14.3879	16.4355	8.00578	0.548183	0.566009	3.18713	3.27422	0.0870942	0.617851	0.092905	0.111987	0.0190815	0.938303	16.7817	5.60386	-11.1779	0.233975	24	0.630114	0.615814	0.617394	0.999874	0.95462
AY074887	3.0771	0.702698	1.52013	0.980538	1.65092	2.39213	2.97683	4.08268	1.11509	2.10461	1.83147	0	2.01405	0	0	0	6.14784	3.22907	0	0	1.48552	0.988377	1.63132	0.871248	0.928892	0	0	0	1.95012	0	1.14885	0	1.38345	0.829797	1.67251	2.71768	0.875053	2.83682	0	0	1.96073	2.57279	1.88668	0	2.67691	3.92396	1.82616	2.00144	0.0675134	0.14756	1.16466	1.00381	-0.160846	0.488847	0.446759	0.344237	-0.102522	0.754532	3.38767	17.9411	-9.4466	0.00549427	24	0.235424	0.254108	0.096973	0.999874	0.926369
AY512931	6.15419	5.62158	6.08052	6.86377	1.65092	3.58819	4.46524	0	4.46036	3.50768	4.27342	2.93645	2.6854	4.9693	3.26665	2.45831	4.91827	8.07268	5.552	4.66886	6.68484	4.94188	4.0783	5.22749	2.78667	4.94773	7.53046	4.02452	3.90024	2.09604	1.14885	5.45683	3.11276	5.80858	1.67251	5.43537	6.12537	6.38284	1.93731	9.49263	4.90182	2.57279	1.88668	4.57778	15.1691	2.61598	7.30465	2.00144	0.00930272	0.437935	2.34237	2.33848	-0.00388897	0.983752	0.475183	0.166868	-0.308315	0.257279	20.8913	19.4368	-1.45441	0.753719	24	0.0947734	0.513948	0.938523	0.999874	0.996984
Azgp1	2225.51	2229.66	2173.79	2460.17	2258.46	2259.37	2073.36	2169.26	1981.52	2315.07	2064.06	2091.73	2407.46	1967.84	2195.19	2335.4	2432.08	2178.01	2169.44	2396.68	2126.52	2686.41	2296.9	2429.91	2316.66	2221.53	2233.72	2238.64	2070.05	1957.7	2221.87	1849.86	1728.27	2168.26	2069.73	2062.72	2230.51	2142.51	2135.89	2169.59	2102.88	2300.07	2579.09	1937.93	2473.46	2241.89	1950.34	2023.46	0.0140974	0.0494012	11.1305	11.0606	-0.069924	0.0319497	0.074145	0.0728232	-0.00132186	0.976476	21.4955	20.7653	-0.730204	0.754189	24	0.115345	0.127109	0.938523	0.999874	0.565798
Azi2	8.46202	11.9459	14.4412	7.8443	11.5565	11.9606	4.46524	12.248	12.266	6.31382	12.2098	7.83052	11.4129	6.21162	9.79994	14.7499	6.14784	8.07268	12.492	9.33772	13.3697	14.8256	12.2349	7.84123	9.28892	7.42159	10.3544	8.04905	16.576	11.5282	14.935	14.5515	7.60896	15.7661	10.035	10.8707	8.75053	9.92886	16.4671	15.821	11.7644	15.4367	8.49006	10.6815	6.24612	13.0799	13.6962	6.00433	0.432339	0.093155	3.44824	3.57753	0.129292	0.286795	0.0997825	0.201992	0.10221	0.549692	23.4645	10.8029	11.3383	0.0321673	24	0.546774	0.190081	0.248219	0.999874	0.854485
Azin1	48.4643	49.8916	46.364	40.2021	56.1314	55.019	44.6524	44.9094	63.5602	67.3474	75.7006	72.4323	67.1349	43.4814	55.533	67.6036	50.4123	38.7489	45.804	45.1323	37.8807	28.6629	31.8107	44.4336	37.1557	37.9326	34.8284	44.2697	39.0024	36.6807	39.0608	39.1073	62.2551	50.6176	50.1752	79.7187	87.5053	68.0836	70.7118	66.4484	49.9985	48.883	57.5437	48.8297	35.6921	31.3917	33.784	50.0361	1.90294e-06	1.64852e-07	5.65606	5.61428	-0.0417787	0.508278	0.401536	0.486358	0.0848216	0.343606	10.4503	13.3962	2.94592	0.000441941	24	0.000380249	2.09625e-05	0.0268767	0.999874	0.933961
B130034C11Rik	0	0	0	0.980538	0	0	0	2.72178	0	1.40307	0	0.978815	2.01405	3.72697	2.17777	1.22916	2.45914	0	2.776	1.55629	0.74276	1.97675	0.81566	3.48499	1.85778	0.824621	0.941308	3.01839	2.92518	2.09604	0	0	0.345862	1.65959	0.836253	2.71768	0.875053	0	0	2.10947	0.980363	3.85918	2.83002	3.05186	0.892303	0	0.913081	2.00144	0.00377879	0.429123	0.927107	1.11533	0.188224	0.381531	0.657043	0.180059	-0.476984	0.120536	16.9287	20.7262	3.79746	0.421842	24	0.058649	0.506741	0.779906	0.999874	0.903219
B230118H07Rik	16.924	23.189	17.4815	20.5913	14.8583	16.7449	20.8378	13.6089	18.9565	25.2553	22.5881	36.2162	22.8259	29.8158	19.5999	28.2706	11.0661	9.68722	12.492	28.0131	26.7393	22.7327	13.8662	20.0387	15.7912	15.6678	20.7088	18.1104	19.5012	24.1045	19.5304	15.461	27.3231	26.5535	25.0876	26.2709	31.5019	29.7866	41.6522	33.7516	18.6269	18.0095	17.9235	27.4667	23.1999	27.4677	25.5663	26.0188	0.153338	0.000906247	4.36236	4.59785	0.235493	0.0361209	0.191504	0.321924	0.13042	0.401344	10.7605	14.0355	3.27501	0.201606	24	0.331692	0.00967644	0.579622	0.999874	0.580737
B230219D22Rik	9.23129	10.5405	7.60065	7.8443	9.90554	11.9606	7.44207	27.2178	4.46036	4.91075	9.15734	5.87289	10.7416	8.69627	10.8888	4.91662	9.83654	8.07268	8.328	7.78143	8.91312	12.8489	11.4192	8.71248	19.5067	5.77235	3.76523	15.092	10.7257	5.24011	12.6373	17.28	8.30069	13.2768	11.7075	12.6825	7.87548	13.4749	14.5298	12.6568	13.7251	14.1503	12.2634	10.6815	7.13842	5.23195	10.0439	13.0094	0.109634	0.168245	3.30282	3.53237	0.229551	0.122896	0.227399	0.221036	-0.00636291	0.975528	1.00206	13.2027	-11.7993	0.00167736	24	0.289613	0.275929	0.0534417	0.999874	0.741706
B230307C23Rik	4.61565	7.72968	9.88085	3.92215	0	4.78426	7.44207	5.44357	4.46036	5.61228	3.66293	3.91526	1.3427	4.9693	2.17777	4.91662	2.45914	1.61454	4.164	4.66886	8.91312	3.95351	7.34094	8.71248	6.50224	10.7201	3.76523	2.01226	3.90024	2.09604	5.74423	1.81894	5.87965	6.63838	2.50876	6.34126	4.37527	7.80124	8.7179	12.6568	7.8429	7.71836	2.83002	4.57778	2.67691	6.53994	3.65232	2.00144	0.0700506	0.052177	2.3914	2.53228	0.140888	0.482774	0.408227	0.376343	-0.0318833	0.91032	0.607965	14.5199	-10.0881	0.000672347	24	0.23841	0.131352	0.03427	0.999874	0.926152
B230354K17Rik	0	1.4054	0	0	0	1.19606	1.48841	0	0	0	1.22098	0	1.3427	0	0	0	0	0	0	0	1.48552	0	0	1.7425	0	0	0	4.02452	2.92518	1.04802	2.29769	0.909471	0.691724	1.65959	1.67251	0	0	2.12761	0	1.05474	0	1.28639	0	0	0.892303	0	0.913081	2.00144	#N/A	#N/A	#N/A	#N/A	#N/A	#N/A	#N/A	#N/A	#N/A	#N/A	#N/A	#N/A	#N/A	#N/A	#N/A	#N/A	#N/A	#N/A	#N/A	#N/A
B2m	10704.5	7758.49	8280.15	9608.29	12238.3	9709.65	11111	10699.3	8893.97	7786.34	7723.3	8938.54	8456.98	7065.1	8190.57	10109.8	10771	9942.32	11138.7	12201.3	7888.11	9579.35	8634.57	9944.42	8060.92	9181.33	10088	9830.9	9560.46	8473.25	10360.3	8327.12	7337.11	9621.5	9418.72	9152.25	7262.94	7286.36	8690.78	7935.84	9556.58	11922.3	9495.66	9331.05	9250.5	8852.46	8124.59	8295.99	0.354178	0.223858	13.1936	13.1221	-0.0714694	0.226922	0.0620766	0.0626767	0.000600082	0.994225	23.7196	0.222453	0.502817	0.921121	24	0.490441	0.329992	0.98367	0.999874	0.82497
B3galnt2	5.38492	2.10809	6.84059	0.980538	1.65092	1.19606	2.97683	1.36089	2.23018	5.61228	3.66293	0	5.37079	4.9693	3.26665	6.14578	4.91827	6.45815	5.552	3.11257	3.7138	1.97675	5.70962	4.35624	3.71557	6.59697	4.70654	2.01226	3.90024	1.04802	3.44654	2.72841	3.11276	3.31919	3.34501	0.905894	1.75011	4.25522	1.93731	2.10947	5.88218	7.71836	5.66004	9.15557	5.35382	9.15591	6.39157	3.00217	0.00925619	0.00048278	2.08547	2.24062	0.155156	0.371544	0.548329	0.617259	0.0689304	0.777995	18.2155	20.9199	2.70442	0.0984999	24	0.0947734	0.00620955	0.425073	0.999874	0.896322
B3galt1	28.4631	11.2432	22.0419	2.94161	4.95277	14.3528	16.3725	6.80446	10.0358	9.11996	2.44196	10.767	17.4551	11.1809	3.26665	4.91662	31.9688	9.68722	13.88	6.22514	4.45656	3.95351	29.3638	4.35624	11.1467	25.5632	6.58916	13.0797	9.7506	4.19208	9.19077	18.1894	8.99241	12.447	12.5438	10.8707	8.75053	3.54602	15.4985	6.32842	10.784	14.1503	2.83002	15.2593	11.5999	3.92396	25.5663	9.0065	0.537298	0.346773	3.35506	3.44685	0.0917902	0.721257	0.18162	0.208117	0.0264975	0.941901	23.425	2.48196	3.057	0.670444	24	0.621625	0.43881	0.908925	0.999874	0.971111
B3galt6	2.30782	0	2.2802	3.92215	0	2.39213	1.48841	1.36089	1.11509	2.10461	0	0	1.3427	0	1.08888	1.22916	2.45914	4.84361	1.388	0	5.19932	1.97675	1.63132	0.871248	3.71557	4.1231	0.941308	2.01226	1.95012	0	1.14885	0.909471	0.691724	2.48939	1.67251	0.905894	1.75011	0.709204	0.968655	0	3.92145	1.28639	2.83002	0	1.78461	0	0.913081	1.00072	0.0489968	0.372659	1.17987	1.15431	-0.0255646	0.906893	0.47028	0.190562	-0.279718	0.367822	22.5975	1.51297	2.91544	0.538311	24	0.204067	0.460483	0.848409	0.999874	0.995212
B3gat3	9.23129	20.3782	20.5218	20.5913	6.60369	20.3331	8.93048	12.248	7.80564	4.91075	7.93636	5.87289	8.05619	1.24232	10.8888	7.37493	15.9844	9.68722	11.104	10.894	10.3986	26.6862	15.4975	21.7812	15.7912	17.317	22.5914	26.1594	19.5012	16.7683	13.7861	13.6421	12.451	7.46817	18.3976	2.71768	6.12537	4.96443	9.68655	14.7663	14.7054	9.00476	15.0934	12.2074	16.9538	19.6198	16.4355	19.0137	0.000135719	0.000212861	3.54865	3.81965	0.271003	0.0917785	0.784139	0.646691	-0.137448	0.539362	23.9703	0.815008	0.844745	0.486217	24	0.00774844	0.00346713	0.821324	0.999874	0.69848
B3glct	0	2.10809	0.760065	2.94161	1.65092	2.39213	0	0	0	1.40307	1.22098	0	0	0	2.17777	2.45831	1.22957	3.22907	2.776	0	1.48552	0.988377	4.0783	3.48499	1.85778	0.824621	0.941308	2.01226	1.95012	0	0	0.909471	0.345862	0	0.836253	0	0	0.709204	0	1.05474	1.96073	0	0	0	0.892303	1.30799	0.913081	0	0.0448122	0.0320041	1.06008	0.632105	-0.427972	0.0390576	0.495203	0.37652	-0.118683	0.678285	21.4341	1.39019	3.95612	0.129822	24	0.196647	0.0973434	0.480301	0.999874	0.591606
B3gnt2	7.69274	9.13508	6.84059	5.88323	6.60369	8.37245	5.95365	8.16535	6.69055	5.61228	7.32587	7.83052	6.71349	4.9693	4.35553	3.68747	4.91827	9.68722	8.328	1.55629	6.68484	3.95351	6.52528	8.71248	8.36002	4.1231	5.64785	6.03678	6.82542	9.43219	10.3396	9.09471	7.95482	6.63838	6.69003	7.24715	7.00043	7.80124	7.74924	6.32842	4.90182	11.5775	6.60338	6.10371	3.56921	13.0799	8.21773	5.00361	0.0457865	0.307268	2.85033	3.01298	0.162644	0.176075	0.26257	0.117665	-0.144905	0.390901	4.24425	9.50262	5.25836	0.217971	24	0.197902	0.404852	0.598519	0.999874	0.784437
B3gntl1	1.53855	5.62158	0.760065	1.96108	1.65092	0	1.48841	0	1.11509	1.40307	4.27342	0	2.01405	1.24232	1.08888	1.22916	1.22957	3.22907	1.388	0	5.19932	0.988377	2.44698	0	0	0.824621	2.82392	0	1.95012	2.09604	3.44654	2.72841	4.15034	0.829797	1.67251	3.62358	1.75011	0.709204	0	1.05474	0	2.57279	0	1.52593	3.56921	0	3.65232	0	0.429435	0.0666881	1.19987	1.15684	-0.0430285	0.859162	0.19191	0.471545	0.279634	0.416605	21.5766	7.77148	10.1949	0.0556344	24	0.545317	0.154358	0.32224	0.999874	0.987428
B430306N03Rik	2.30782	1.4054	1.52013	2.94161	0	1.19606	0	0	1.11509	0.701535	1.22098	1.95763	2.01405	2.48465	1.08888	0	0	1.61454	2.776	0	1.48552	1.97675	0	0	2.78667	5.77235	3.76523	1.00613	0.97506	0	0	4.54736	2.7669	0.829797	0	0	2.62516	3.54602	0	2.10947	0.980363	2.57279	1.88668	1.52593	0	1.30799	0.913081	0	0.872433	0.626224	0.943696	1.15363	0.209937	0.400905	0.0360692	0.133699	0.0976294	0.781573	19.3508	22.0472	2.69637	0.921318	24	0.883113	0.665917	0.98367	0.999874	0.903268
B4galnt1	2.30782	2.10809	0.760065	0.980538	0	1.19606	0	1.36089	0	0.701535	1.83147	1.95763	2.6854	0	0	2.45831	1.22957	1.61454	1.388	1.55629	0.74276	3.95351	0.81566	0	1.85778	1.64924	1.88262	0	0.97506	1.04802	1.14885	2.72841	1.38345	2.48939	3.34501	3.62358	0	1.41841	0.968655	1.05474	2.94109	1.28639	3.77336	0	3.56921	1.30799	0	1.00072	0.316892	0.373147	1.00691	1.2486	0.241692	0.251823	0.210954	0.191322	-0.0196322	0.947107	20.2578	8.90559	-11.3522	0.0492707	24	0.461962	0.460772	0.303935	0.999874	0.842281
B4galnt3	1.53855	1.4054	0	0.980538	1.65092	1.19606	4.46524	1.36089	0	0.701535	0	0.978815	0	1.24232	0	0	0	0	0	0	0	0.988377	0	0	0	1.64924	0	1.00613	0.97506	1.04802	2.29769	0.909471	1.72931	3.31919	1.67251	0.905894	0.875053	0	0	1.05474	0	2.57279	0.94334	0	0	0	0.913081	1.00072	0.000303759	0.02728	0.572303	0.819442	0.247139	0.145878	0.663272	0.424748	-0.238525	0.317703	5.3015	8.43868	3.13717	0.0854615	24	0.0130232	0.0884729	0.396317	0.999874	0.761272
B4galt1	22.309	7.02698	29.6425	11.7665	6.60369	13.1567	4.46524	8.16535	12.266	10.523	9.15734	11.7458	15.441	21.1195	14.1555	3.68747	20.9026	16.1454	13.88	18.6754	7.4276	7.90701	14.6819	12.1975	10.2178	16.4924	10.3544	21.1287	13.6508	12.5763	9.19077	25.4652	9.33827	10.7874	10.035	11.7766	27.1267	16.3117	14.5298	15.821	15.6858	14.1503	6.60338	24.4148	9.81533	24.8518	20.0878	9.0065	0.131469	0.434693	3.67314	3.90626	0.233125	0.185229	0.297223	0.123517	-0.173706	0.481835	19.084	18.9299	-0.154111	0.978914	24	0.311616	0.511001	0.994637	0.999874	0.790821
B4galt3	10.7698	5.62158	10.6409	5.88323	8.25462	14.3528	1.48841	8.16535	13.3811	9.82149	10.9888	5.87289	10.7416	9.9386	11.9777	6.14578	12.2957	6.45815	15.268	10.894	7.4276	7.90701	6.52528	13.0687	2.78667	7.42159	12.237	7.04291	3.90024	7.33615	9.19077	10.9137	12.1052	7.46817	5.85377	5.43537	11.3757	9.92886	9.68655	9.49263	7.8429	11.5775	9.4334	12.2074	8.03072	6.53994	7.30465	8.00578	0.140918	0.0353043	3.2767	3.18203	-0.0946772	0.517466	0.252622	0.273858	0.0212367	0.918032	16.1599	15.7573	-0.402612	0.893304	24	0.321246	0.103352	0.97844	0.999874	0.935782
B4galt4	0.769274	2.81079	1.52013	0.980538	0	0	1.48841	0	1.11509	2.80614	1.22098	1.95763	1.3427	4.9693	2.17777	1.22916	0	0	1.388	0	1.48552	2.96513	1.63132	0.871248	0.928892	1.64924	2.82392	0	0.97506	0	0	0	0.345862	1.65959	0	0	0.875053	0.709204	2.90597	0	0	0	0.94334	4.57778	1.78461	2.61598	0.913081	1.00072	0.553399	0.0550598	1.06664	0.810937	-0.255701	0.246616	0.13315	0.434993	0.301843	0.33232	13.6197	20.8324	7.21276	0.275555	24	0.633702	0.1361	0.660804	0.999874	0.840482
B4galt5	1.53855	1.4054	3.04026	6.86377	1.65092	7.17639	1.48841	2.72178	1.11509	2.80614	5.4944	0.978815	4.69944	6.21162	4.35553	3.68747	3.6887	1.61454	1.388	0	2.22828	2.96513	3.26264	1.7425	1.85778	0.824621	4.70654	3.01839	0.97506	2.09604	5.74423	4.54736	1.72931	2.48939	4.18127	0.905894	2.62516	6.38284	6.78059	1.05474	1.96073	2.57279	3.77336	3.05186	1.78461	0	2.73924	8.00578	0.430177	0.525607	1.83541	1.84431	0.00889969	0.968238	0.173846	0.147215	-0.0266304	0.93286	9.41643	13.6901	4.27365	0.574578	24	0.545605	0.58482	0.86656	0.999874	0.996252
B4galt6	0	0	0.760065	0.980538	0	0	2.97683	0	0	0.701535	0.610489	1.95763	0	1.24232	2.17777	1.22916	0	1.61454	1.388	1.55629	0.74276	0	1.63132	0	0.928892	1.64924	1.88262	2.01226	0	1.04802	0	0	1.38345	0	2.50876	0.905894	0.875053	0.709204	0	0	0	1.28639	0	3.05186	0.892303	0	0.913081	2.00144	0.119439	0.25937	0.708125	0.784746	0.0766212	0.699232	0.31201	0.233722	-0.078288	0.780047	15.0589	23.9927	8.93382	0.0317792	24	0.300207	0.362749	0.246308	0.999874	0.967185
B4galt7	2.30782	6.32428	3.04026	6.86377	1.65092	1.19606	2.97683	4.08268	2.23018	3.50768	3.66293	4.89408	4.02809	7.45395	2.17777	1.22916	2.45914	3.22907	1.388	0	5.19932	2.96513	3.26264	10.455	4.64446	3.29848	6.58916	4.02452	1.95012	1.04802	4.59538	2.72841	3.11276	4.97878	2.50876	2.71768	4.37527	5.67363	2.90597	6.32842	3.92145	1.28639	1.88668	6.10371	0.892303	3.92396	1.82616	5.00361	0.263222	0.60266	2.02922	2.09648	0.0672622	0.7358	0.252156	0.0920314	-0.160125	0.570521	2.1831	13.5547	11.3716	0.200783	24	0.424112	0.646114	0.578726	0.999874	0.97137
B4gat1	12.3084	11.9459	7.60065	8.82484	9.90554	13.1567	8.93048	9.52624	10.0358	11.2246	14.6517	11.7458	12.0843	14.9079	13.0666	18.4373	7.37741	17.7599	9.716	12.4503	13.3697	9.88377	13.8662	6.09873	13.0045	7.42159	10.3544	11.0674	12.6758	13.6243	10.3396	15.461	13.4886	16.5959	17.5613	15.4002	9.62559	14.1841	10.6552	12.6568	8.82327	14.1503	10.3767	10.6815	9.81533	14.3879	6.39157	13.0094	0.0373714	0.00706447	3.61659	3.68355	0.0669597	0.460674	0.214247	0.247593	0.0333466	0.79445	13.7215	9.72342	-3.99805	0.0662722	24	0.180564	0.0385918	0.349475	0.999874	0.916205
B930095G15Rik	2.30782	1.4054	0.760065	1.96108	0	0	4.46524	1.36089	1.11509	0.701535	3.05245	0	0.671349	0	1.08888	0	1.22957	1.61454	1.388	1.55629	0.74276	0.988377	2.44698	3.48499	1.85778	1.64924	3.76523	1.00613	1.95012	4.19208	3.44654	2.72841	0.691724	0.829797	3.34501	2.71768	0.875053	1.41841	0.968655	0	1.96073	1.28639	1.88668	1.52593	0	2.61598	0.913081	1.00072	0.0558201	0.0239686	1.06792	1.34933	0.281407	0.130423	0.396467	0.408697	0.0122304	0.962413	23.5032	5.2078	5.70457	0.024701	24	0.216059	0.0816352	0.220067	0.999874	0.751641
B9d1	0	1.4054	0.760065	2.94161	1.65092	1.19606	1.48841	2.72178	4.46036	2.10461	1.83147	0.978815	0	4.9693	1.08888	2.45831	0	4.84361	0	3.11257	0.74276	0.988377	1.63132	1.7425	1.85778	3.29848	1.88262	2.01226	1.95012	1.04802	0	0	1.03759	0.829797	0	1.81179	1.75011	0.709204	2.90597	1.05474	0.980363	1.28639	0.94334	0	0.892303	0	0.913081	1.00072	0.253404	0.673362	1.29352	0.998057	-0.29546	0.1631	0.266494	0.0801345	-0.18636	0.530066	10.2111	1.96938	-8.24168	0.430756	24	0.417566	0.704602	0.785251	0.999874	0.77862
B9d2	13.8469	9.83777	6.84059	9.80538	13.2074	10.7646	7.44207	5.44357	14.4962	7.01535	11.5993	10.767	7.38484	4.9693	9.79994	9.83324	8.60697	8.07268	8.328	10.894	8.91312	10.8721	10.6036	13.0687	11.1467	9.07083	9.41308	9.05518	6.82542	14.6723	18.3815	10.0042	11.7593	14.9363	15.8888	9.96484	17.5011	10.6381	6.78059	6.32842	5.88218	6.43197	8.49006	7.62964	10.7076	11.7719	10.957	4.00289	0.349732	0.0129674	3.3766	3.42763	0.0510251	0.662698	0.101014	0.341585	0.24057	0.150491	1.58945	7.67763	6.08818	0.190938	24	0.487847	0.0567245	0.569624	0.999874	0.961542
Baat	172.317	206.593	219.659	193.166	160.14	187.782	163.725	161.946	143.847	185.205	172.158	154.653	194.691	163.987	174.221	161.019	194.272	167.912	217.916	161.854	223.571	214.478	206.362	202.129	186.707	199.558	169.435	183.116	158.935	165.587	150.499	174.618	134.194	152.683	160.561	146.755	152.259	201.414	166.609	182.469	174.505	182.668	264.135	152.593	215.937	183.118	161.615	170.123	0.000170895	0.00810902	7.51631	7.44139	-0.0749147	0.111671	0.177862	0.152758	-0.025104	0.702167	22.3473	20.9388	-1.40851	0.359304	24	0.00898545	0.042185	0.737795	0.999874	0.725473
Babam1	49.2335	53.4051	38.7633	60.7933	59.4332	44.2544	40.1872	51.7139	32.3376	44.8983	38.4608	32.3009	39.6096	32.3004	46.8219	33.1872	44.2644	51.6652	55.52	48.2449	43.8228	39.5351	48.1239	45.3049	44.5868	42.8803	41.4175	57.3494	55.5784	37.7288	39.0608	44.5641	30.4358	38.1707	38.4677	36.2358	35.8772	29.7866	30.997	48.5179	47.0574	42.451	49.997	38.1482	57.1074	52.3195	53.8718	40.0289	0.0103438	0.00066634	5.49318	5.4359	-0.0572796	0.382827	0.190954	0.247184	0.0562301	0.543704	0.202616	23.6095	-0.593115	0.719694	24	0.0999546	0.00785705	0.928139	0.999874	0.903219
Babam2	27.6939	31.6214	17.4815	32.3578	42.924	26.3134	40.1872	28.5787	36.798	36.4798	26.8615	27.4068	29.5394	32.3004	27.2221	35.6455	28.2801	33.9053	41.64	26.4569	31.1959	31.6281	25.2855	30.4937	28.7956	23.914	32.0045	24.1471	40.9525	31.4406	21.8281	26.3747	35.2779	29.8727	25.0876	34.424	22.7514	33.3326	32.9343	28.4779	36.2734	29.5871	30.1869	28.9926	31.2306	26.1598	26.4793	19.0137	0.269876	0.141007	4.98496	4.89379	-0.0911684	0.230739	0.0890163	0.108929	0.0199129	0.851922	11.8607	11.9319	0.0711874	0.98641	24	0.428925	0.246508	0.996382	0.999874	0.827025
Bace1	2.30782	5.62158	6.84059	3.92215	6.60369	2.39213	4.46524	6.80446	2.23018	2.10461	4.27342	5.87289	3.35674	3.72697	6.5333	4.91662	3.6887	1.61454	2.776	4.66886	6.68484	2.96513	2.44698	3.48499	0	5.77235	4.70654	4.02452	3.90024	5.24011	4.59538	0.909471	5.18793	2.48939	5.01752	5.43537	0.875053	2.12761	3.87462	3.16421	2.94109	3.85918	2.83002	13.7333	0.892303	5.23195	5.47848	7.00506	0.298486	0.697828	2.29542	2.16209	-0.133336	0.513134	0.152888	0.0973561	-0.0555315	0.846926	5.5387	18.7256	-10.8131	0.256669	24	0.449407	0.72558	0.64153	0.999874	0.934905
Bace2	4.61565	5.62158	4.56039	2.94161	6.60369	10.7646	7.44207	4.08268	5.57546	4.20921	4.88391	2.93645	0.671349	9.9386	7.62218	9.83324	3.6887	1.61454	2.776	3.11257	4.45656	3.95351	5.70962	6.96998	3.71557	1.64924	7.53046	4.02452	6.82542	2.09604	3.44654	2.72841	5.53379	2.48939	4.18127	7.24715	2.62516	3.54602	4.84328	4.21895	4.90182	3.85918	1.88668	3.05186	1.78461	3.92396	3.65232	5.00361	0.148157	0.395468	2.50068	2.23278	-0.267905	0.113003	0.280986	0.12194	-0.159046	0.500552	6.19806	9.19975	3.00169	0.598133	24	0.327126	0.479765	0.87799	0.999874	0.727145
Bach1	3.0771	2.81079	6.84059	2.94161	3.30185	14.3528	5.95365	9.52624	3.34527	6.31382	7.93636	8.80934	6.04214	3.72697	5.44441	1.22916	12.2957	1.61454	5.552	3.11257	3.7138	2.96513	5.70962	2.61374	3.71557	7.42159	7.53046	5.03065	4.8753	6.28813	8.04192	5.45683	8.30069	5.80858	5.01752	19.9297	6.12537	4.96443	5.81193	4.21895	3.92145	5.14557	6.60338	6.10371	2.67691	1.30799	3.65232	0	0.081944	0.00277587	2.5078	2.57432	0.0665132	0.734077	0.360087	0.650051	0.289964	0.29783	8.10629	9.55409	1.44781	0.542629	24	0.253793	0.0204355	0.851748	0.999874	0.97137
Bach2	5.38492	2.10809	2.2802	0.980538	3.30185	3.58819	7.44207	5.44357	4.46036	1.40307	1.83147	1.95763	0.671349	0	1.08888	0	3.6887	3.22907	0	0	0	0	0	1.7425	0	0.824621	4.70654	2.01226	2.92518	0	2.29769	1.81894	2.7669	2.48939	0.836253	0	0.875053	0	0.968655	1.05474	3.92145	2.57279	0.94334	3.05186	1.78461	2.61598	5.47848	0	0.000777688	0.258921	1.30947	1.28406	-0.0254138	0.916171	0.918732	0.285168	-0.633564	0.0689338	6.03533	22.12	-7.91537	0.0234574	24	0.0241665	0.362302	0.214667	0.999874	0.996252
Bad	30.0017	28.8106	31.9227	29.4161	39.6222	33.4898	26.7914	27.2178	41.2584	32.9722	31.7454	28.3856	31.5534	22.3618	34.8442	55.312	22.1322	32.2907	36.088	26.4569	36.3952	36.5699	36.7047	22.6524	33.4401	44.5295	37.6523	46.282	35.1022	29.3446	45.9538	30.922	45.3079	41.4898	41.8127	26.2709	29.7518	36.1694	45.5268	32.6968	28.4305	41.1646	32.0736	19.8371	33.0152	37.9316	36.5232	22.0159	0.463931	0.111994	5.02802	5.15972	0.131699	0.14567	0.0648536	0.15046	0.0856064	0.499355	11.0482	6.60524	-4.44292	0.439883	24	0.569174	0.214114	0.789518	0.999874	0.761272
Bag1	72.3118	59.7293	50.1643	56.8712	59.4332	60.9993	69.9554	83.0144	56.8696	68.7505	45.7867	45.0255	44.9804	68.3278	43.5553	55.312	70.0853	66.196	87.444	96.4897	51.2504	45.4653	54.6492	61.8586	37.1557	57.7235	57.4198	63.3862	70.2043	45.0649	63.1865	53.6588	46.6914	47.2984	54.3565	67.0362	56.8785	59.5731	60.0566	46.4084	77.4487	61.7469	72.6372	65.6149	59.7843	70.6313	73.9595	55.0397	0.489927	0.0335028	5.9317	5.89316	-0.0385429	0.638951	0.0650892	0.156386	0.0912964	0.433068	21.3106	19.4598	-1.85078	0.72287	24	0.587067	0.0998126	0.929418	0.999874	0.956775
Bag2	0	0	0.760065	0.980538	1.65092	1.19606	0	2.72178	1.11509	0	0.610489	0	0	1.24232	1.08888	0	2.45914	1.61454	1.388	1.55629	0	0	0.81566	0.871248	0.928892	2.47386	0.941308	3.01839	0.97506	0	0	0.909471	0.345862	0.829797	0.836253	0	0.875053	0.709204	0	3.16421	0	1.28639	1.88668	1.52593	0.892303	1.30799	2.73924	1.00072	0.494664	0.02637	0.741091	0.942819	0.201728	0.274453	0.133704	0.409361	0.275657	0.29075	17.1054	21.8824	4.777	0.387892	24	0.590305	0.086483	0.757506	0.999874	0.851893
Bag3	13.0777	4.91889	14.4412	8.82484	3.30185	8.37245	8.93048	8.16535	8.92073	5.61228	4.27342	15.661	8.72754	11.1809	27.2221	18.4373	6.14784	8.07268	5.552	17.1191	14.1124	7.90701	7.34094	6.09873	8.36002	8.24621	16.9435	6.03678	9.7506	6.28813	5.74423	6.3663	6.91724	10.7874	5.01752	2.71768	12.2507	22.6945	53.2761	25.3137	6.86254	6.43197	15.0934	24.4148	7.13842	3.92396	10.0439	6.00433	0.204094	0.0225369	3.32579	3.38696	0.0611748	0.775943	0.248082	0.57954	0.331459	0.278694	15.7701	15.5596	-0.21052	0.953346	24	0.375627	0.0788469	0.990834	0.999874	0.975914
Bag4	6.15419	11.2432	3.80033	6.86377	4.95277	5.98032	7.44207	8.16535	3.34527	4.91075	7.32587	4.89408	4.02809	6.21162	2.17777	3.68747	1.22957	4.84361	5.552	4.66886	9.65587	5.93026	5.70962	3.48499	5.57335	6.59697	3.76523	7.04291	11.7007	4.19208	6.89307	8.18524	5.18793	7.46817	6.69003	9.05894	8.75053	8.51045	8.7179	8.43789	5.88218	5.14557	6.60338	6.10371	4.46151	5.23195	7.30465	5.00361	0.0094974	0.00980272	2.61479	2.91878	0.303992	0.0116904	0.39096	0.251274	-0.139685	0.396504	3.37923	11.2121	7.83283	0.000520263	24	0.0952317	0.0475803	0.029552	0.999874	0.424725
Bag5	6.15419	8.43238	14.4412	9.80538	13.2074	5.98032	8.93048	8.16535	12.266	12.6276	9.76783	11.7458	14.7697	12.4232	11.9777	11.0624	12.2957	3.22907	8.328	10.894	6.68484	5.93026	9.78792	9.58372	13.9334	9.07083	9.41308	10.0613	13.6508	10.4802	6.89307	13.6421	13.8345	16.5959	17.5613	10.8707	12.2507	17.7301	27.1224	8.43789	12.7447	5.14557	7.54672	12.2074	9.81533	0	6.39157	11.0079	0.0408386	0.0136079	3.39127	3.46966	0.0783832	0.672293	0.266608	0.618594	0.351986	0.183408	11.0732	10.4015	-0.671698	0.816132	24	0.188214	0.0584538	0.956293	0.999874	0.963522
Bag6	11.5391	13.3513	15.9614	6.86377	21.462	14.3528	8.93048	17.6916	14.4962	17.5384	12.2098	8.80934	8.72754	12.4232	10.8888	7.37493	14.7548	29.0617	9.716	4.66886	5.94208	11.8605	11.4192	9.58372	7.43113	10.7201	13.1783	13.0797	7.80048	10.4802	18.3815	9.09471	13.1428	13.2768	10.035	13.5884	9.62559	11.3473	4.84328	9.49263	11.7644	12.8639	10.3767	10.6815	16.0614	9.15591	15.5224	20.0144	0.197218	0.188729	3.65409	3.62078	-0.0333077	0.811054	0.210091	0.157547	-0.0525435	0.789738	7.03739	23.9036	-7.13383	0.096473	24	0.36997	0.296984	0.420173	0.999874	0.979762
Bahd1	1.53855	0.702698	0.760065	0.980538	3.30185	2.39213	0	1.36089	0	0.701535	0	0.978815	1.3427	1.24232	2.17777	0	0	0	1.388	1.55629	2.22828	0.988377	1.63132	1.7425	3.71557	0.824621	0.941308	0	1.95012	2.09604	1.14885	0.909471	2.07517	0.829797	0	3.62358	0.875053	1.41841	2.90597	1.05474	0.980363	0	2.83002	3.05186	0.892303	1.30799	2.73924	0	0.168949	0.541886	0.957332	1.17284	0.21551	0.283172	0.266	0.129669	-0.136331	0.629286	0.639157	11.8518	11.2127	0.0916989	24	0.346063	0.597468	0.40932	0.999874	0.853832
Baiap2	16.924	21.0809	12.9211	15.6886	18.1602	8.37245	26.7914	19.0525	14.4962	16.8368	12.8203	19.5763	23.4972	13.6656	23.9554	24.5831	25.8209	16.1454	40.252	32.682	35.6525	29.6513	23.6541	24.3949	13.0045	15.6678	32.0045	29.1778	23.4014	10.4802	31.0188	17.28	16.9472	18.2555	20.9063	10.8707	14.0009	26.9498	12.5925	28.4779	16.6662	10.2911	25.4702	15.2593	16.9538	24.8518	12.7831	27.0195	0.00166096	0.427218	4.41159	4.28352	-0.128068	0.345689	0.430622	0.119549	-0.311073	0.108888	19.1994	1.8556	6.65624	0.142433	24	0.0367315	0.505399	0.501991	0.999874	0.887809
Baiap2l1	3.84637	6.32428	4.56039	5.88323	11.5565	2.39213	7.44207	10.8871	14.4962	6.31382	7.32587	4.89408	4.02809	9.9386	6.5333	7.37493	7.37741	1.61454	5.552	3.11257	10.3986	5.93026	4.0783	2.61374	4.64446	3.29848	5.64785	6.03678	8.77554	11.5282	4.59538	1.81894	6.91724	7.46817	5.01752	9.05894	6.12537	11.3473	7.74924	12.6568	5.88218	2.57279	4.7167	3.05186	8.03072	2.61598	4.5654	7.00506	0.0568234	0.0472555	2.76575	2.75295	-0.0127958	0.94042	0.354074	0.346709	-0.00736465	0.975733	8.81025	11.1706	2.36034	0.373506	24	0.217872	0.123549	0.746407	0.999874	0.996252
Bak1	8.46202	8.43238	7.60065	6.86377	6.60369	11.9606	8.93048	5.44357	1.11509	4.20921	5.4944	7.83052	6.71349	9.9386	1.08888	12.2916	11.0661	9.68722	5.552	10.894	6.68484	4.94188	7.34094	6.09873	5.57335	13.1939	8.47177	9.05518	11.7007	5.24011	6.89307	10.0042	8.64655	9.95756	3.34501	6.34126	9.62559	12.0565	6.78059	10.5474	6.86254	7.71836	10.3767	19.8371	10.7076	10.4639	10.0439	4.00289	0.19189	0.233779	2.93228	3.25148	0.319199	0.0709761	0.264454	0.177281	-0.0871727	0.722319	22.727	19.0211	-3.70588	0.41169	24	0.365917	0.339871	0.773346	0.999874	0.673323
Bambi	0.769274	3.51349	1.52013	4.90269	4.95277	0	4.46524	1.36089	1.11509	2.10461	2.44196	2.93645	3.35674	3.72697	1.08888	3.68747	1.22957	1.61454	1.388	1.55629	5.19932	0.988377	5.70962	3.48499	0	4.1231	0	2.01226	2.92518	3.14406	0	2.72841	2.07517	2.48939	2.50876	0.905894	0	2.12761	0.968655	2.10947	2.94109	1.28639	1.88668	3.05186	1.78461	3.92396	4.5654	1.00072	0.650666	0.55859	1.70728	1.42784	-0.279434	0.212556	0.0968732	0.136841	0.039968	0.898741	22.9975	19.6153	-3.38222	0.752707	24	0.704154	0.610294	0.938523	0.999874	0.811539
Banf1	121.545	91.3508	95.0081	115.703	128.772	100.469	122.05	119.758	137.156	110.843	111.109	127.246	104.73	116.778	118.688	114.311	100.825	132.392	102.712	122.947	106.957	86.9771	114.192	112.391	103.107	102.253	125.194	112.687	98.4811	114.234	128.671	108.227	121.052	102.065	100.35	124.108	125.133	116.309	100.74	100.2	110.781	91.334	106.597	120.548	108.861	108.563	118.701	130.094	0.0436705	0.588501	6.82548	6.80866	-0.0168142	0.700564	0.0972118	0.0227874	-0.0744244	0.232333	10.7835	2.27322	-8.51028	0.261454	24	0.194072	0.633692	0.646987	0.999874	0.967185
Bank1	0	2.10809	1.52013	1.96108	3.30185	0	2.97683	0	0	0.701535	2.44196	1.95763	2.6854	1.24232	3.26665	3.68747	4.91827	3.22907	0	1.55629	2.97104	2.96513	3.26264	5.22749	3.71557	1.64924	1.88262	1.00613	1.95012	1.04802	2.29769	1.81894	3.11276	1.65959	2.50876	1.81179	2.62516	0	0	1.05474	2.94109	1.28639	1.88668	0	5.35382	0	1.82616	2.00144	0.0554371	0.138444	1.45093	1.3371	-0.11383	0.61244	0.484917	0.316775	-0.168143	0.596764	19.0122	3.9176	8.90545	0.00826016	24	0.215396	0.243821	0.119266	0.999874	0.954088
Banp	4.61565	3.51349	9.88085	7.8443	6.60369	2.39213	11.9073	1.36089	4.46036	6.31382	3.66293	5.87289	10.7416	4.9693	10.8888	7.37493	6.14784	4.84361	1.388	10.894	8.17036	4.94188	8.97226	5.22749	1.85778	1.64924	9.41308	8.04905	7.80048	4.19208	4.59538	3.63788	7.2631	6.63838	9.19879	4.52947	12.2507	12.0565	21.3104	10.5474	9.80363	6.43197	6.60338	3.05186	8.92303	6.53994	14.6093	10.0072	0.404424	0.0154982	2.74574	2.99391	0.248169	0.215676	0.171332	0.509519	0.338187	0.232552	17.8167	15.6248	-2.1919	0.639344	24	0.526283	0.0630637	0.89726	0.999874	0.815289
Bap1	5.38492	4.21619	10.6409	4.90269	8.25462	4.78426	1.48841	13.6089	3.34527	5.61228	9.15734	5.87289	4.02809	1.24232	4.35553	6.14578	9.83654	3.22907	15.268	4.66886	4.45656	2.96513	4.0783	6.96998	4.64446	3.29848	2.82392	6.03678	6.82542	8.38417	8.04192	6.3663	7.60896	6.63838	8.36253	6.34126	5.25032	5.67363	7.74924	8.43789	1.96073	6.43197	6.60338	9.15557	3.56921	6.53994	6.39157	9.0065	0.623875	0.0735922	2.65121	2.81435	0.163141	0.352693	0.104294	0.240836	0.136542	0.581031	2.20307	11.012	8.80892	0.210565	24	0.684629	0.163762	0.590087	0.999874	0.89025
Basp1	0	0	0.760065	0	0	0	1.48841	0	0	0	0.610489	0.978815	0	1.24232	1.08888	0	1.22957	0	0	0	0	0	1.63132	0	0.928892	0.824621	0.941308	2.01226	0	1.04802	1.14885	4.54736	1.38345	0	0	1.81179	0	0.709204	0.968655	0	0	0	0	0	0	0	2.73924	0	#N/A	#N/A	#N/A	#N/A	#N/A	#N/A	#N/A	#N/A	#N/A	#N/A	#N/A	#N/A	#N/A	#N/A	#N/A	#N/A	#N/A	#N/A	#N/A	#N/A
Batf	1.53855	0	0	0	0	0	1.48841	1.36089	2.23018	0.701535	1.83147	0	0.671349	0	0	1.22916	0	1.61454	0	1.55629	0	0.988377	0.81566	2.61374	0	4.1231	0.941308	0	0	0	0	0.909471	2.42103	0	0.836253	1.81179	0	0.709204	0	0	0	1.28639	0.94334	0	1.78461	1.30799	0.913081	1.00072	0.755529	0.303138	0.675094	0.663974	-0.0111202	0.957195	0.064667	0.218403	0.153736	0.600389	13.7082	23.7272	10.019	0.434132	24	0.785795	0.401044	0.786844	0.999874	0.996252
Bax	4.61565	2.10809	6.84059	7.8443	1.65092	3.58819	4.46524	1.36089	6.69055	7.71689	7.32587	1.95763	4.69944	7.45395	3.26665	8.60409	3.6887	8.07268	4.164	1.55629	5.94208	2.96513	7.34094	6.96998	2.78667	4.94773	0	1.00613	6.82542	3.14406	6.89307	6.3663	9.68413	8.29797	5.85377	4.52947	9.62559	4.25522	4.84328	4.21895	3.92145	5.14557	5.66004	4.57778	3.56921	2.61598	6.39157	5.00361	0.329202	0.00814395	2.46426	2.44343	-0.0208214	0.913708	0.193113	0.551238	0.358125	0.192045	17.1984	12.3997	-4.79867	0.237325	24	0.471493	0.042284	0.621063	0.999874	0.996252
Baz1a	4.61565	5.62158	3.04026	1.96108	9.90554	8.37245	8.93048	6.80446	3.34527	6.31382	6.71538	4.89408	8.72754	3.72697	2.17777	6.14578	2.45914	4.84361	5.552	12.4503	2.22828	2.96513	8.97226	6.09873	0.928892	7.42159	4.70654	8.04905	4.8753	3.14406	8.04192	10.9137	2.42103	4.14898	5.01752	1.81179	3.50021	4.96443	6.78059	5.27368	2.94109	9.00476	8.49006	12.2074	5.35382	1.30799	6.39157	5.00361	0.266501	0.478069	2.62068	2.55254	-0.068141	0.7328	0.208035	0.153918	-0.054117	0.847886	8.75654	18.8731	10.1166	0.105815	24	0.426372	0.545432	0.436811	0.999874	0.97137
Baz1b	16.924	8.43238	14.4412	4.90269	14.8583	5.98032	14.8841	16.3307	6.69055	10.523	18.9252	17.6187	12.7556	4.9693	14.1555	17.2082	22.1322	16.1454	8.328	14.0066	8.91312	12.8489	13.8662	6.96998	11.1467	14.8432	15.0609	21.1287	12.6758	14.6723	12.6373	13.6421	9.68413	20.7449	13.3801	10.8707	14.0009	19.1485	17.4358	22.1495	15.6858	14.1503	16.0368	0	12.4922	7.84793	14.6093	10.0072	0.471435	0.237095	3.6679	3.75398	0.0860867	0.692382	0.12518	0.308526	0.183346	0.55178	13.6699	7.72585	-5.94404	0.408285	24	0.573878	0.343157	0.771612	0.999874	0.965417
Baz2a	5.38492	7.02698	8.36072	7.8443	6.60369	7.17639	7.44207	6.80446	2.23018	7.01535	4.27342	2.93645	4.02809	11.1809	4.35553	6.14578	4.91827	11.3018	4.164	4.66886	5.94208	0	6.52528	6.96998	3.71557	7.42159	4.70654	6.03678	9.7506	7.33615	5.74423	5.45683	3.45862	4.97878	9.19879	7.24715	7.00043	4.96443	6.78059	4.21895	5.88218	5.14557	2.83002	1.52593	3.56921	2.61598	3.65232	4.00289	0.54376	0.00196513	2.66979	2.57849	-0.0913001	0.604884	0.134266	0.418426	0.284161	0.257748	4.98619	7.94374	2.95755	0.574934	24	0.626705	0.0162406	0.86656	0.999874	0.952878
Baz2b	6.92347	11.9459	9.12078	7.8443	4.95277	8.37245	13.3957	14.9698	8.92073	7.71689	6.10489	6.85171	10.0702	4.9693	6.5333	3.68747	6.14784	4.84361	6.94	10.894	10.3986	3.95351	1.63132	2.61374	12.0756	6.59697	4.70654	9.05518	7.80048	5.24011	5.74423	4.54736	6.91724	9.12777	13.3801	4.52947	6.12537	9.92886	7.74924	5.27368	6.86254	9.00476	2.83002	6.10371	7.13842	5.23195	6.39157	5.00361	0.0426409	0.407557	2.96875	2.93254	-0.0362095	0.811034	0.366322	0.108521	-0.257801	0.232557	6.9049	9.08597	2.18107	0.694998	24	0.191704	0.489226	0.919283	0.999874	0.979762
Bbip1	29.2324	35.1349	35.7231	38.241	23.1129	27.5095	20.8378	23.1352	28.9924	34.3752	38.4608	28.3856	39.6096	36.0274	33.7554	36.8747	31.9688	20.989	16.656	28.0131	36.3952	37.5583	31.8107	29.6224	32.5112	50.3019	27.2979	28.1717	21.4513	30.3926	16.0838	20.9178	27.669	37.3409	28.4326	34.424	42.0026	33.3326	38.7462	35.861	38.2342	21.8687	32.0736	35.0963	37.4767	39.2396	37.4363	42.0303	0.778863	0.0198307	4.96538	5.03908	0.0737025	0.450853	0.0274128	0.245339	0.217926	0.119044	17.039	18.6229	1.58386	0.90769	24	0.804456	0.0729952	0.980719	0.999874	0.914777
Bbof1	0.769274	0	0	0	0	0	0	0	2.23018	0	0.610489	0	0	0	3.26665	0	0	0	0	0	0.74276	0	1.63132	1.7425	0	1.64924	1.88262	0	0.97506	2.09604	1.14885	0.909471	1.38345	0	0	0.905894	0	0	0.968655	0	0.980363	1.28639	1.88668	1.52593	0	0	1.82616	1.00072	#N/A	#N/A	#N/A	#N/A	#N/A	#N/A	#N/A	#N/A	#N/A	#N/A	#N/A	#N/A	#N/A	#N/A	#N/A	#N/A	#N/A	#N/A	#N/A	#N/A
Bbox1	121.545	134.918	143.652	170.614	135.376	117.214	117.585	92.5406	136.041	176.787	167.274	162.483	173.879	183.864	150.266	152.415	131.564	143.694	149.904	144.735	146.324	148.256	153.344	152.468	141.192	127.816	152.492	132.809	132.608	149.867	129.82	96.4039	131.428	136.916	137.982	139.508	212.638	172.337	170.483	181.415	194.112	178.809	186.781	170.904	179.353	160.882	142.441	158.114	0.0155013	9.5219e-07	7.18536	7.2638	0.0784462	0.128435	0.152081	0.288286	0.136205	0.0637664	15.6341	17.307	1.6729	0.250725	24	0.120626	7.29795e-05	0.634862	0.999874	0.75115
Bbs10	0.769274	0.702698	0	0.980538	0	1.19606	0	4.08268	1.11509	0	0	0	1.3427	0	0	1.22916	1.22957	0	2.776	0	0.74276	1.97675	1.63132	0	1.85778	1.64924	0	0	0	2.09604	0	0.909471	0.691724	0.829797	3.34501	0.905894	0.875053	0.709204	0.968655	2.10947	0	0	0.94334	0	1.78461	1.30799	0.913081	1.00072	0.313369	0.499723	0.68197	0.834887	0.152916	0.451798	0.219536	0.130146	-0.0893903	0.755121	22.7572	9.50851	10.7513	0.125071	24	0.459459	0.563132	0.47282	0.999874	0.914777
Bbs2	0	3.51349	0	1.96108	0	0	1.48841	1.36089	0	0.701535	0.610489	0	0	0	2.17777	1.22916	3.6887	0	0	0	0.74276	0	0	0	0.928892	0	0.941308	0	3.90024	2.09604	0	1.81894	0.691724	3.31919	0	0	1.75011	0	0	1.05474	0.980363	1.28639	0.94334	1.52593	0	0	0.913081	0	#N/A	#N/A	#N/A	#N/A	#N/A	#N/A	#N/A	#N/A	#N/A	#N/A	#N/A	#N/A	#N/A	#N/A	#N/A	#N/A	#N/A	#N/A	#N/A	#N/A
Bbs4	2.30782	4.21619	1.52013	2.94161	1.65092	1.19606	2.97683	0	1.11509	0.701535	3.05245	2.93645	4.69944	4.9693	1.08888	1.22916	1.22957	4.84361	1.388	1.55629	2.97104	1.97675	3.26264	2.61374	3.71557	4.94773	1.88262	3.01839	5.85036	2.09604	2.29769	2.72841	2.42103	2.48939	2.50876	2.71768	1.75011	2.12761	2.90597	5.27368	4.90182	0	2.83002	3.05186	1.78461	1.30799	0	4.00289	0.186012	0.178347	1.62196	1.78736	0.165402	0.387615	0.248715	0.273927	0.025212	0.925479	20.0716	7.71966	11.648	0.00498867	24	0.361882	0.28604	0.0922698	0.999874	0.903219
Bbs5	5.38492	3.51349	3.80033	3.92215	1.65092	2.39213	0	0	1.11509	4.91075	3.66293	3.91526	7.38484	4.9693	5.44441	3.68747	0	1.61454	1.388	1.55629	5.94208	4.94188	4.0783	4.35624	2.78667	0.824621	0	4.02452	1.95012	2.09604	1.14885	7.27577	4.15034	2.48939	5.85377	2.71768	2.62516	2.12761	2.90597	1.05474	0.980363	0	0.94334	3.05186	4.46151	5.23195	3.65232	2.00144	0.448053	0.308113	1.89304	1.69431	-0.198738	0.432202	0.207564	0.241655	0.0340911	0.923824	19.1022	7.56838	-11.5338	0.0646858	24	0.557512	0.405336	0.344416	0.999874	0.912317
Bbs7	0	2.10809	0	0.980538	0	0	0	1.36089	1.11509	0	1.22098	0	0.671349	0	0	0	0	0	0	1.55629	2.97104	0	0	0	0.928892	1.64924	0	1.00613	0	2.09604	0	0	0.691724	2.48939	0.836253	0.905894	0	2.12761	0	0	0.980363	0	0	0	3.56921	1.30799	2.73924	0	#N/A	#N/A	#N/A	#N/A	#N/A	#N/A	#N/A	#N/A	#N/A	#N/A	#N/A	#N/A	#N/A	#N/A	#N/A	#N/A	#N/A	#N/A	#N/A	#N/A
Bbs9	0.769274	0	0	0	1.65092	1.19606	5.95365	0	0	2.10461	1.22098	0	1.3427	0	1.08888	0	0	0	1.388	1.55629	2.22828	1.97675	2.44698	1.7425	1.85778	2.47386	0.941308	2.01226	0	2.09604	1.14885	2.72841	1.03759	0.829797	3.34501	0	0.875053	1.41841	0	0	1.96073	5.14557	0.94334	1.52593	2.67691	0	0.913081	1.00072	0.509847	0.253832	0.848085	1.12444	0.276354	0.23404	0.162915	0.250928	0.0880136	0.787028	0.265152	0.117177	-0.147975	0.981658	24	0.601053	0.357866	0.995088	0.999874	0.833001
Bbx	3.84637	10.5405	6.84059	6.86377	6.60369	8.37245	13.3957	4.08268	13.3811	2.10461	6.10489	5.87289	10.7416	12.4232	8.71106	9.83324	11.0661	3.22907	13.88	4.66886	7.4276	6.91864	10.6036	3.48499	10.2178	2.47386	4.70654	6.03678	12.6758	13.6243	10.3396	5.45683	11.7593	6.63838	10.8713	3.62358	5.25032	9.92886	9.68655	6.32842	12.7447	10.2911	7.54672	7.62964	7.13842	5.23195	7.30465	11.0079	0.422946	0.38739	3.04338	3.12529	0.0819153	0.637893	0.151972	0.139937	-0.0120348	0.960952	14.7209	13.1332	-1.58771	0.805616	24	0.540641	0.472983	0.95476	0.999874	0.956775
BC003965	16.1548	33.0268	27.3623	35.2994	16.5092	19.137	29.7683	28.5787	32.3376	35.0768	28.0825	33.2797	30.8821	24.8465	18.511	22.1248	13.5252	38.7489	20.82	12.4503	27.4821	29.6513	24.4698	17.425	30.6534	28.0371	18.8262	25.1533	35.1022	17.8164	26.4234	22.7368	30.7817	32.3621	27.5964	28.9886	16.626	31.9142	27.1224	30.5874	24.5091	16.7231	18.8668	19.8371	24.9845	30.0837	17.3485	32.0231	0.170329	0.116512	4.67503	4.70003	0.0249976	0.824588	0.181063	0.154102	-0.0269616	0.865747	7.33078	7.87496	0.54418	0.882133	24	0.346858	0.219028	0.97627	0.999874	0.980359
BC004004	109.237	122.269	94.2481	113.742	135.376	126.783	147.353	151.059	124.89	77.8704	105.615	106.691	71.8343	94.4167	72.9551	81.1243	78.6923	72.6541	79.116	74.7017	106.957	125.524	97.0635	128.073	125.4	121.219	110.133	118.723	129.683	153.011	157.392	100.042	131.082	123.64	109.549	125.919	83.1301	64.5376	72.6492	87.5431	98.0363	90.0476	87.7306	91.5557	116.892	153.035	107.744	110.079	3.87452e-06	5.39955e-05	6.67677	6.77548	0.0987097	0.130802	0.38151	0.334739	-0.0467706	0.608339	4.18714	3.88343	-0.303706	0.75633	24	0.000656907	0.00127202	0.938696	0.999874	0.751641
BC005537	1.53855	2.10809	4.56039	1.96108	6.60369	5.98032	4.46524	4.08268	1.11509	4.20921	2.44196	1.95763	5.37079	2.48465	2.17777	0	9.83654	3.22907	5.552	3.11257	1.48552	3.95351	5.70962	1.7425	0.928892	3.29848	0.941308	1.00613	2.92518	1.04802	5.74423	6.3663	0.691724	4.14898	1.67251	3.62358	2.62516	3.54602	1.93731	2.10947	4.90182	3.85918	3.77336	1.52593	2.67691	2.61598	3.65232	3.00217	0.541371	0.423619	2.02463	1.83432	-0.190304	0.349327	0.137671	0.145271	0.00759957	0.978805	0.437965	15.9722	-8.4658	0.276963	24	0.625046	0.502405	0.662096	0.999874	0.889624
BC005561	6.15419	8.43238	3.80033	8.82484	3.30185	4.78426	10.4189	13.6089	6.69055	8.41842	3.66293	1.95763	5.37079	11.1809	3.26665	2.45831	12.2957	9.68722	11.104	6.22514	8.91312	8.89539	5.70962	11.3262	7.43113	4.1231	5.64785	10.0613	10.7257	5.24011	8.04192	16.3705	6.91724	3.31919	11.7075	10.8707	4.37527	4.25522	4.84328	6.32842	2.94109	7.71836	7.54672	7.62964	4.46151	6.53994	9.13081	10.0072	0.046966	0.0978192	2.93199	2.96528	0.0332913	0.842106	0.379252	0.26213	-0.117122	0.620649	21.922	4.68607	6.76404	0.0265464	24	0.200272	0.196129	0.226385	0.999874	0.984182
BC005624	38.4637	51.297	33.4429	52.949	41.2731	43.0583	35.7219	24.4961	46.8338	37.8829	46.3972	43.0679	34.2388	53.4199	50.0886	44.2496	29.5096	37.1343	37.476	46.6886	54.9642	40.5234	32.6264	39.2061	52.0179	40.4064	46.1241	37.2268	26.3266	36.6807	49.4004	45.4736	50.8417	42.3196	35.1226	38.0476	39.3774	39.7154	43.5895	40.08	36.2734	36.019	35.8469	44.2519	39.2613	30.0837	35.6102	39.0282	0.621011	0.351278	5.38261	5.34058	-0.0420324	0.579655	0.0423645	0.0618731	0.0195086	0.855519	13.9065	7.83064	-6.07587	0.464347	24	0.682538	0.442286	0.806589	0.999874	0.946002
BC017158	6.15419	5.62158	3.80033	5.88323	4.95277	9.56851	4.46524	9.52624	0	2.80614	6.10489	5.87289	4.02809	2.48465	2.17777	2.45831	4.91827	3.22907	4.164	0	2.22828	2.96513	4.89396	5.22749	5.57335	1.64924	3.76523	7.04291	3.90024	1.04802	3.44654	4.54736	4.84207	8.29797	2.50876	7.24715	2.62516	6.38284	6.78059	3.16421	6.86254	6.43197	6.60338	7.62964	9.81533	9.15591	8.21773	6.00433	0.0175164	0.0101171	2.22712	2.60038	0.373258	0.0592362	0.56634	0.454601	-0.111739	0.683559	3.74928	19.1044	-8.64489	0.000150005	24	0.126582	0.0484634	0.0144703	0.999874	0.651548
BC018473	13.8469	3.51349	14.4412	7.8443	19.8111	8.37245	5.95365	12.248	3.34527	4.91075	9.76783	4.89408	7.38484	1.24232	3.26665	6.14578	17.2139	4.84361	11.104	9.33772	3.7138	10.8721	4.0783	7.84123	14.8623	4.94773	9.41308	8.04905	10.7257	5.24011	5.74423	14.5515	2.42103	11.6172	6.69003	8.15305	4.37527	11.3473	5.81193	5.27368	12.7447	7.71836	8.49006	3.05186	6.24612	6.53994	10.0439	5.00361	0.10166	0.295316	3.00511	3.04397	0.0388529	0.844315	0.37734	0.18194	-0.195399	0.486127	1.85957	2.73508	0.875515	0.849415	24	0.279313	0.395049	0.967516	0.999874	0.984182
BC021767	0	0	0	1.96108	0	0	1.48841	1.36089	0	0	0	0.978815	0	0	0	0	0	3.22907	0	0	0	0.988377	0	0	0	0.824621	0	2.01226	0.97506	2.09604	0	0	0.345862	0	1.67251	0	0	1.41841	1.93731	0	2.94109	2.57279	0	1.52593	0.892303	0	0	1.00072	#N/A	#N/A	#N/A	#N/A	#N/A	#N/A	#N/A	#N/A	#N/A	#N/A	#N/A	#N/A	#N/A	#N/A	#N/A	#N/A	#N/A	#N/A	#N/A	#N/A
BC024139	0.769274	0.702698	1.52013	0	0	3.58819	4.46524	4.08268	3.34527	2.80614	3.66293	2.93645	1.3427	2.48465	2.17777	1.22916	0	0	4.164	4.66886	2.97104	2.96513	3.26264	1.7425	0.928892	0.824621	0	0	0.97506	1.04802	2.29769	0	0.691724	0.829797	5.01752	0.905894	1.75011	2.12761	1.93731	5.27368	0.980363	3.85918	0.94334	1.52593	0	3.92396	0.913081	2.00144	0.27568	0.0108853	1.51723	1.1831	-0.334134	0.14465	0.276822	0.557986	0.281164	0.381512	10.8096	14.7437	3.93403	0.262338	24	0.43278	0.0507219	0.648145	0.999874	0.761136
BC024386	138.469	130.702	148.973	151.003	179.951	125.587	159.26	179.638	195.141	151.532	166.664	170.314	185.292	203.741	169.866	165.936	178.287	140.465	180.44	214.767	161.922	148.256	156.607	177.734	136.547	111.324	126.135	125.766	148.209	142.531	112.587	113.684	113.443	116.172	121.257	134.072	200.387	197.159	213.104	183.524	155.878	174.95	184.895	206	164.184	171.346	133.31	135.098	0.00414325	5.37001e-06	7.3701	7.21512	-0.154974	0.00487387	0.153798	0.339118	0.185321	0.0158776	14.4588	16.8189	2.3601	0.104374	24	0.0621181	0.000252481	0.434176	0.999874	0.310137
BC024978	0	0	1.52013	0.980538	0	1.19606	1.48841	1.36089	3.34527	1.40307	1.83147	0	2.01405	1.24232	1.08888	1.22916	1.22957	1.61454	0	3.11257	2.22828	0.988377	2.44698	0	0	0	1.88262	2.01226	0	0	1.14885	1.81894	1.38345	0.829797	0.836253	0	0.875053	2.83682	0.968655	2.10947	0	2.57279	0.94334	0	3.56921	1.30799	0.913081	1.00072	0.169905	0.318994	1.0384	0.929573	-0.108832	0.591805	0.278174	0.21124	-0.0669338	0.815356	14.4726	17.9883	3.51565	0.446321	24	0.3466	0.415112	0.793508	0.999874	0.950118
BC028528	6.15419	3.51349	8.36072	2.94161	6.60369	8.37245	2.97683	9.52624	8.92073	2.80614	5.4944	4.89408	4.69944	6.21162	5.44441	7.37493	2.45914	12.9163	1.388	3.11257	11.1414	5.93026	9.78792	7.84123	8.36002	5.77235	11.2957	6.03678	5.85036	4.19208	4.59538	3.63788	4.84207	2.48939	5.01752	6.34126	7.87548	9.92886	8.7179	6.32842	6.86254	5.14557	3.77336	9.15557	3.56921	5.23195	9.13081	9.0065	0.478857	0.113172	2.71787	2.81371	0.0958352	0.56652	0.139685	0.218673	0.0789876	0.738012	2.36481	19.7605	-6.60434	0.226649	24	0.578661	0.215704	0.609356	0.999874	0.945012
BC029722	0.769274	0	0	0	0	1.19606	0	1.36089	1.11509	1.40307	1.83147	0	0.671349	1.24232	0	1.22916	1.22957	0	1.388	0	1.48552	0.988377	0.81566	0.871248	0	2.47386	0	0	0	0	1.14885	0.909471	0.345862	1.65959	0.836253	0	2.62516	2.12761	0	1.05474	2.94109	0	0.94334	0	0.892303	1.30799	0.913081	1.00072	0.295722	0.197481	0.691219	0.75384	0.062621	0.735731	0.179922	0.265485	0.0855623	0.744346	14.4003	16.51	2.10979	0.657639	24	0.447301	0.305178	0.905312	0.999874	0.97137
BC031181	177.702	166.539	166.454	214.738	170.045	162.665	175.633	175.555	178.415	178.19	169.716	202.615	177.907	244.738	182.932	174.54	179.517	175.984	159.62	174.304	175.291	172.966	153.344	188.189	193.209	191.312	190.144	180.097	136.508	197.028	160.838	138.24	182.615	146.874	157.216	143.131	169.76	141.841	165.64	144.499	190.19	178.809	193.385	231.941	191.845	226.282	225.531	173.125	0.213688	8.58523e-05	7.48563	7.45954	-0.0260936	0.553796	0.0517882	0.226955	0.175167	0.00704997	12.4908	21.7391	9.24829	0.00776336	24	0.384745	0.00176597	0.115374	0.998305	0.943354
BC048403	0.769274	1.4054	0.760065	0.980538	0	0	0	0	1.11509	0	1.22098	0.978815	0.671349	0	1.08888	0	0	0	0	0	0.74276	1.97675	1.63132	1.7425	0	0	1.88262	0	0	0	1.14885	0	0.691724	0	0	1.81179	1.75011	0	1.93731	0	0.980363	2.57279	0	3.05186	0	0	0	1.00072	#N/A	#N/A	#N/A	#N/A	#N/A	#N/A	#N/A	#N/A	#N/A	#N/A	#N/A	#N/A	#N/A	#N/A	#N/A	#N/A	#N/A	#N/A	#N/A	#N/A
BC049352	0	1.4054	0.760065	0	0	0	0	0	1.11509	0	0	0	0	1.24232	0	0	0	0	0	1.55629	1.48552	0	0	0	0.928892	0.824621	0	0	0.97506	0	0	0	1.03759	0	0	0.905894	3.50021	1.41841	1.93731	1.05474	0	0	0	3.05186	0	0	0	0	#N/A	#N/A	#N/A	#N/A	#N/A	#N/A	#N/A	#N/A	#N/A	#N/A	#N/A	#N/A	#N/A	#N/A	#N/A	#N/A	#N/A	#N/A	#N/A	#N/A
BC049762	0	0.702698	0	0.980538	0	0	0	1.36089	0	0.701535	0.610489	0.978815	0	1.24232	0	0	2.45914	1.61454	1.388	1.55629	0	0.988377	0.81566	0.871248	0.928892	0.824621	0.941308	0	0	2.09604	1.14885	1.81894	1.38345	0.829797	0.836253	2.71768	0	2.12761	0	1.05474	0.980363	0	0.94334	0	0	0	0.913081	1.00072	0.0283824	0.0334778	0.63083	0.769257	0.138428	0.399554	0.373407	0.379044	0.00563711	0.980564	18.6722	8.20916	-10.463	5.64896e-05	24	0.159869	0.0997648	0.00854215	0.999874	0.903268
BC051226	1.53855	1.4054	0	0.980538	4.95277	0	0	1.36089	1.11509	1.40307	0	0	1.3427	3.72697	0	0	0	0	0	1.55629	1.48552	1.97675	0.81566	3.48499	0.928892	0	0	0	0.97506	1.04802	0	1.81894	0.345862	2.48939	0	0.905894	0	1.41841	1.93731	2.10947	1.96073	0	3.77336	1.52593	0.892303	1.30799	0	4.00289	0.273301	0.100385	0.853779	0.903898	0.0501198	0.829089	0.273633	0.373828	0.100195	0.760316	0.866777	16.3001	-8.56667	0.0376792	24	0.4309	0.199134	0.265845	0.999874	0.981796
BC052040	3.0771	2.10809	5.32046	3.92215	4.95277	1.19606	2.97683	2.72178	1.11509	4.20921	4.88391	3.91526	2.01405	2.48465	3.26665	3.68747	3.6887	0	4.164	1.55629	4.45656	2.96513	3.26264	1.7425	2.78667	2.47386	4.70654	2.01226	0.97506	5.24011	2.29769	7.27577	4.84207	1.65959	3.34501	2.71768	6.12537	1.41841	1.93731	2.10947	1.96073	0	2.83002	0	0.892303	3.92396	0.913081	2.00144	0.288235	0.0153551	1.92432	1.69705	-0.227273	0.24029	0.193268	0.536572	0.343305	0.210279	5.17338	6.88504	1.71167	0.67153	24	0.442062	0.0627712	0.909209	0.999874	0.838132
Bcap29	16.924	13.3513	12.9211	23.5329	18.1602	19.137	19.3494	9.52624	18.9565	21.7476	24.4196	20.5551	23.4972	23.6042	21.7777	15.979	14.7548	3.22907	15.268	10.894	22.2828	25.6978	13.0506	13.94	14.8623	12.3693	14.1196	16.0981	13.6508	16.7683	12.6373	13.6421	22.8269	22.4045	26.7601	17.212	23.6264	14.1841	15.4985	12.6568	12.7447	14.1503	19.8101	19.8371	25.8768	23.5438	21.9139	18.013	0.118634	0.322787	4.13167	4.18628	0.0546103	0.688837	0.264375	0.102693	-0.161681	0.403384	8.64477	16.3602	7.71539	0.160795	24	0.299576	0.417958	0.526416	0.999874	0.965417
Bcap31	237.706	219.944	199.897	258.862	287.261	230.84	248.565	231.352	230.824	204.147	192.304	247.64	192.006	283.25	252.621	233.54	209.026	297.075	259.556	294.138	222.085	220.408	202.284	234.366	196.925	211.928	212.736	206.257	214.513	239.997	218.281	221.001	218.585	218.237	200.701	223.756	239.765	220.562	210.198	180.36	224.503	230.264	227.345	283.823	221.291	260.29	213.661	226.163	0.470356	0.120089	7.88361	7.79349	-0.0901255	0.062062	0.0408588	0.0591376	0.0182788	0.784729	16.6417	19.1638	2.52206	0.6393	24	0.573342	0.222741	0.89726	0.999874	0.656859
Bcar1	9.23129	7.72968	5.32046	6.86377	9.90554	5.98032	13.3957	8.16535	10.0358	2.10461	6.71538	10.767	7.38484	8.69627	7.62218	3.68747	11.0661	11.3018	8.328	4.66886	8.91312	3.95351	8.1566	6.09873	3.71557	3.29848	6.58916	6.03678	8.77554	5.24011	6.89307	7.27577	5.87965	12.447	9.19879	9.96484	9.62559	7.80124	4.84328	8.43789	3.92145	6.43197	1.88668	7.62964	1.78461	7.84793	5.47848	8.00578	0.711604	0.00915328	3.05307	2.8346	-0.218471	0.151885	0.0573498	0.419916	0.362566	0.0941556	3.57528	10.0812	6.50588	0.521458	24	0.751779	0.0457868	0.840311	0.999874	0.76597
Bcar3	13.0777	18.9728	9.88085	15.6886	6.60369	11.9606	13.3957	6.80446	4.46036	11.9261	17.7042	11.7458	14.7697	8.69627	11.9777	17.2082	8.60697	4.84361	11.104	15.5629	8.91312	13.8373	10.6036	12.1975	11.1467	11.5447	14.1196	23.141	15.601	11.5282	14.935	14.5515	7.60896	9.12777	13.3801	8.15305	7.87548	16.3117	7.74924	14.7663	4.90182	6.43197	10.3767	16.7852	16.0614	6.53994	7.30465	22.0159	0.661189	0.0702841	3.59047	3.62399	0.0335153	0.824158	0.0663756	0.286975	0.220599	0.303993	0.0741482	3.41389	3.33975	0.707912	24	0.712099	0.159142	0.924781	0.999874	0.980311
Bcas2	37.6944	35.8376	23.562	44.1242	28.0657	39.4701	31.2567	29.9396	37.9131	32.9722	40.2923	43.0679	30.2107	22.3618	33.7554	43.0204	36.887	32.2907	31.924	32.682	34.9097	36.5699	38.336	44.4336	27.8667	41.231	48.0067	24.1471	30.2269	29.3446	29.87	21.8273	32.511	37.3409	30.1051	37.1417	32.377	34.0418	27.1224	43.2442	32.352	39.8782	34.9036	35.0963	26.7691	35.3157	22.827	19.0137	0.633831	0.178079	5.15244	5.02119	-0.131249	0.121563	0.0364744	0.125432	0.0889577	0.453081	23.9705	13.4254	-10.5452	0.250943	24	0.692025	0.285897	0.634862	0.999874	0.739308
Bcas3	10.7698	6.32428	6.84059	5.88323	9.90554	14.3528	5.95365	13.6089	8.92073	7.71689	3.66293	7.83052	14.7697	9.9386	13.0666	12.2916	7.37741	8.07268	8.328	14.0066	8.91312	7.90701	13.0506	5.22749	4.64446	12.3693	12.237	4.02452	8.77554	7.33615	11.4885	14.5515	12.7969	17.4257	11.7075	9.05894	10.5006	10.6381	16.4671	9.49263	5.88218	5.14557	5.66004	7.62964	4.46151	7.84793	6.39157	10.0072	0.24814	0.0014436	3.30439	3.29173	-0.0126572	0.923533	0.161181	0.462882	0.301701	0.111104	14.7586	9.75345	-5.00516	0.135589	24	0.413143	0.0132626	0.491017	0.999874	0.996252
Bcat2	10.7698	12.6486	6.08052	13.7275	16.5092	9.56851	14.8841	10.8871	11.1509	5.61228	8.54685	4.89408	5.37079	4.9693	17.4221	11.0624	15.9844	6.45815	22.208	10.894	8.91312	9.88377	7.34094	13.94	8.36002	5.77235	7.53046	10.0613	14.6259	19.9124	13.7861	10.0042	9.68413	6.63838	21.7426	14.4943	13.1258	9.92886	0.968655	5.27368	9.80363	10.2911	9.4334	10.6815	6.24612	7.84793	3.65232	13.0094	0.264483	0.108104	3.46335	3.32674	-0.136606	0.467161	0.186327	0.34764	0.161313	0.543379	23.4968	6.90728	7.41052	0.0943836	24	0.42547	0.209361	0.415972	0.999874	0.920239
Bccip	74.6196	84.3238	85.1273	106.879	64.386	75.352	98.2353	74.849	114.854	103.126	96.4573	128.225	86.604	166.471	129.577	149.957	99.595	74.2687	86.056	90.2646	99.5298	98.8377	87.2756	85.3823	90.1025	94.0068	112.016	96.5885	85.8053	117.378	78.1215	95.4945	136.27	81.3201	98.6779	107.801	101.506	110.636	111.395	111.802	119.604	83.6156	99.0507	114.445	90.1226	107.255	111.396	125.09	0.00447992	0.150372	6.59661	6.69109	0.0944839	0.190306	0.259656	0.0872907	-0.172366	0.0933104	13.6702	16.6659	2.99568	0.365804	24	0.0647801	0.25742	0.74152	0.999874	0.796295
Bcdin3d	2.30782	0.702698	2.2802	6.86377	4.95277	2.39213	2.97683	2.72178	2.23018	2.10461	2.44196	2.93645	1.3427	1.24232	1.08888	1.22916	0	3.22907	1.388	0	1.48552	0	2.44698	2.61374	1.85778	2.47386	1.88262	2.01226	4.8753	3.14406	1.14885	2.72841	3.11276	0	5.01752	3.62358	1.75011	2.12761	0.968655	0	0.980363	2.57279	1.88668	0	4.46151	2.61598	0.913081	7.00506	0.00315885	0.0805833	1.47471	1.56459	0.0898804	0.66177	0.60409	0.412048	-0.192042	0.509271	5.80067	3.26282	-2.53785	0.27389	24	0.0542074	0.173344	0.659244	0.999874	0.961325
Bche	22.309	26.7025	22.802	23.5329	23.1129	22.7252	13.3957	28.5787	23.4169	30.166	26.251	30.3433	26.1826	32.3004	33.7554	25.8123	25.8209	14.5308	30.536	28.0131	27.4821	30.6397	22.0228	26.1374	13.9334	22.2648	31.0632	28.1717	24.3765	36.6807	28.7211	18.1894	13.1428	19.0853	20.0701	26.2709	21.8763	27.659	23.2477	25.3137	22.5484	32.1598	27.3569	21.363	23.1999	13.0799	27.3924	25.0181	0.129624	0.754694	4.71073	4.59235	-0.118377	0.239892	0.136077	0.0350793	-0.100997	0.47599	14.8968	20.161	5.26418	0.639753	24	0.310331	0.772147	0.89726	0.999874	0.837989
Bckdha	111.545	114.54	81.327	109.82	100.706	141.136	111.631	100.706	163.918	136.098	105.615	96.9027	124.871	103.113	135.021	121.686	98.3654	104.945	104.1	87.152	106.215	111.687	108.483	125.46	79.8847	105.551	94.1308	71.4353	119.932	108.994	90.7588	120.96	134.194	113.682	122.929	158.531	125.133	131.203	135.612	116.021	117.644	101.625	110.371	96.1334	128.492	70.6313	94.9604	96.0693	0.0921355	9.39028e-05	6.81253	6.77049	-0.0420317	0.496119	0.110302	0.288186	0.177885	0.0461678	10.2968	11.9925	1.69569	0.459218	24	0.267043	0.0018967	0.801695	0.999874	0.929175
Bckdhb	25.386	28.8106	38.0033	23.5329	42.924	34.6859	19.3494	28.5787	28.9924	27.3599	35.4084	34.2585	41.6236	32.3004	40.2887	29.4997	38.1166	32.2907	36.088	40.4634	26.7393	24.7094	24.4698	33.1074	21.3645	23.914	24.474	21.1287	31.2019	28.2966	16.0838	23.6463	27.669	23.2343	25.9239	25.365	30.6269	35.4602	33.9029	41.1347	24.5091	25.7279	26.4135	16.7852	23.1999	18.3118	30.1317	24.0173	0.0270285	0.0136241	5.01547	4.72008	-0.295394	0.000546304	0.184309	0.216183	0.0318743	0.776595	14.4019	13.1053	-1.29653	0.549595	24	0.156453	0.0585008	0.854638	0.999874	0.140285
Bckdk	12.3084	15.4594	11.401	19.6108	16.5092	19.137	17.861	12.248	12.266	7.01535	12.8203	12.7246	6.04214	7.45395	11.9777	11.0624	11.0661	12.9163	12.492	9.33772	12.6269	14.8256	13.0506	13.94	18.5778	21.4401	13.1783	19.1165	14.6259	18.8644	19.5304	20.0084	22.1352	14.1065	10.035	13.5884	14.0009	9.92886	3.87462	10.5474	7.8429	21.8687	16.9801	12.2074	12.4922	10.4639	12.7831	12.0087	0.000645059	0.00930611	3.73614	3.8845	0.148368	0.191913	0.347983	0.378472	0.0304886	0.84811	2.59253	3.89781	1.30528	0.438313	24	0.0215469	0.0462271	0.789409	0.999874	0.796295
Bcl10	6.15419	3.51349	5.32046	5.88323	6.60369	4.78426	2.97683	4.08268	3.34527	2.80614	2.44196	6.85171	9.39889	3.72697	5.44441	8.60409	2.45914	1.61454	1.388	4.66886	2.22828	4.94188	4.89396	8.71248	6.50224	6.59697	2.82392	4.02452	11.7007	5.24011	4.59538	8.18524	5.87965	9.12777	3.34501	4.52947	6.12537	7.09204	3.87462	4.21895	0.980363	1.28639	3.77336	9.15557	2.67691	1.30799	2.73924	4.00289	0.433011	0.00430504	2.40266	2.43354	0.0308864	0.858733	0.138492	0.549376	0.410884	0.0994868	5.63734	8.00811	2.37077	0.631411	24	0.546862	0.0275276	0.892854	0.999874	0.987283
Bcl2	0	1.4054	1.52013	1.96108	1.65092	2.39213	0	2.72178	2.23018	0.701535	0	0.978815	0	1.24232	1.08888	0	0	3.22907	0	1.55629	0.74276	0.988377	0	0.871248	0	0.824621	0	1.00613	0	1.04802	0	0.909471	2.07517	0.829797	0	0.905894	0	0.709204	0.968655	2.10947	1.96073	2.57279	3.77336	0	0	2.61598	1.82616	1.00072	0.218437	0.0509605	0.876364	0.860883	-0.0154812	0.939514	0.262217	0.411637	0.149421	0.605116	4.72318	17.608	-11.1151	0.00281813	24	0.388569	0.129701	0.069728	0.999874	0.996252
Bcl2l1	24.6168	13.3513	9.12078	13.7275	14.8583	20.3331	19.3494	20.4134	15.6113	14.0307	18.3147	14.6822	12.0843	12.4232	7.62218	12.2916	22.1322	16.1454	12.492	21.788	8.17036	14.8256	9.78792	13.94	10.2178	14.0186	16.0022	19.1165	22.4264	22.0084	10.3396	15.461	10.7217	17.4257	16.7251	16.3061	17.5011	12.0565	13.5612	12.6568	13.7251	20.5823	8.49006	12.2074	12.4922	19.6198	6.39157	16.0116	0.2192	0.171576	3.95101	3.93235	-0.0186663	0.877385	0.154597	0.16761	0.013013	0.939369	6.44338	7.09866	0.655276	0.87199	24	0.38916	0.279711	0.973273	0.999874	0.99052
Bcl2l11	0.769274	0.702698	0.760065	1.96108	0	0	1.48841	1.36089	1.11509	3.50768	0.610489	0.978815	1.3427	2.48465	0	1.22916	0	3.22907	4.164	0	2.97104	2.96513	1.63132	0.871248	4.64446	0.824621	2.82392	0	0.97506	1.04802	1.14885	0.909471	1.03759	0.829797	3.34501	1.81179	0	1.41841	0.968655	3.16421	1.96073	2.57279	1.88668	3.05186	0	1.30799	1.82616	2.00144	0.289221	0.455151	1.09849	1.26722	0.168728	0.422686	0.237691	0.150396	-0.0872945	0.768529	19.3482	17.5811	-1.76708	0.779219	24	0.442552	0.527325	0.94587	0.999874	0.910498
Bcl2l12	4.61565	7.02698	5.32046	5.88323	3.30185	3.58819	5.95365	4.08268	5.57546	4.20921	4.27342	3.91526	4.02809	4.9693	2.17777	6.14578	3.6887	4.84361	2.776	3.11257	2.97104	11.8605	0	2.61374	6.50224	11.5447	4.70654	6.03678	6.82542	5.24011	4.59538	9.09471	6.22551	4.97878	4.18127	6.34126	7.87548	4.25522	4.84328	3.16421	4.90182	7.71836	1.88668	1.52593	3.56921	0	7.30465	6.00433	0.257274	0.0506824	2.32714	2.53123	0.204094	0.311273	0.22389	0.42655	0.20266	0.475739	6.92193	6.57914	-0.342791	0.929236	24	0.42045	0.129247	0.985914	0.999874	0.871006
Bcl2l13	6.92347	9.13508	9.88085	10.7859	4.95277	15.5488	13.3957	12.248	8.92073	4.91075	10.9888	4.89408	5.37079	4.9693	8.71106	9.83324	7.37741	16.1454	9.716	12.4503	10.3986	8.89539	12.2349	10.455	6.50224	9.89545	9.41308	13.0797	11.7007	11.5282	12.6373	10.9137	6.91724	9.12777	7.52628	9.96484	11.3757	7.80124	10.6552	9.49263	8.82327	3.85918	9.4334	12.2074	8.92303	11.7719	8.21773	12.0087	0.0696771	0.2011	3.32957	3.38979	0.0602248	0.606545	0.249268	0.131549	-0.117719	0.47721	23.3838	4.10672	4.72295	0.222051	24	0.238191	0.309065	0.604132	0.999874	0.953201
Bcl2l14	2.30782	1.4054	0.760065	0	3.30185	0	1.48841	0	4.46036	2.80614	0.610489	0.978815	2.01405	2.48465	0	2.45831	0	0	1.388	0	0.74276	0	0	0	1.85778	1.64924	0.941308	0	0.97506	2.09604	2.29769	0	2.42103	4.14898	0.836253	0	0.875053	0.709204	0	1.05474	0	0	0	0	2.67691	0	0	1.00072	0.0139155	0.0223634	0.854891	0.784375	-0.0705165	0.74071	0.587583	0.503404	-0.0841785	0.779955	9.62908	6.53743	-3.09165	0.151277	24	0.114948	0.0784671	0.514286	0.999874	0.97137
Bcl2l2	1.53855	1.4054	3.04026	0	0	4.78426	2.97683	2.72178	2.23018	0.701535	1.22098	0.978815	3.35674	1.24232	6.5333	0	0	1.61454	4.164	1.55629	1.48552	1.97675	2.44698	2.61374	1.85778	0.824621	0.941308	1.00613	1.95012	4.19208	4.59538	1.81894	2.42103	0.829797	0.836253	1.81179	0.875053	2.12761	4.84328	1.05474	0.980363	2.57279	0	3.05186	3.56921	2.61598	0.913081	1.00072	0.855547	0.423493	1.39481	1.42653	0.0317153	0.884878	0.0449803	0.15322	0.10824	0.726941	20.3148	7.52523	11.2104	0.56382	24	0.868667	0.502405	0.862259	0.999874	0.991091
Bcl3	7.69274	5.62158	8.36072	0	4.95277	2.39213	1.48841	6.80446	5.57546	2.10461	3.05245	1.95763	3.35674	4.9693	6.5333	8.60409	4.91827	1.61454	4.164	6.22514	1.48552	0.988377	4.89396	6.96998	11.1467	14.8432	9.41308	3.01839	5.85036	3.14406	3.44654	30.922	3.11276	4.14898	4.18127	0.905894	0.875053	2.83682	3.87462	6.32842	3.92145	0	6.60338	7.62964	6.24612	6.53994	3.65232	8.00578	0.473843	0.0158659	2.23056	2.50671	0.276144	0.292488	0.180144	0.709837	0.529693	0.155611	14.7425	2.07339	11.3309	0.0520391	24	0.575461	0.0638037	0.312846	0.999874	0.857577
Bcl6	6.92347	9.13508	6.08052	3.92215	4.95277	2.39213	11.9073	14.9698	2.23018	0	2.44196	15.661	7.38484	2.48465	5.44441	7.37493	13.5252	8.07268	5.552	7.78143	14.8552	11.8605	4.0783	0.871248	5.57335	5.77235	7.53046	7.04291	10.7257	3.14406	17.2327	2.72841	4.84207	12.447	3.34501	4.52947	3.50021	7.09204	0.968655	8.43789	4.90182	2.57279	0.94334	13.7333	2.67691	3.92396	9.13081	17.0123	0.25128	0.201839	2.7266	2.6866	-0.0400036	0.886579	0.352785	0.338501	-0.0142843	0.971268	21.9706	3.36804	5.39745	0.222559	24	0.415398	0.309722	0.60418	0.999874	0.991091
Bcl7a	1.53855	2.81079	0.760065	2.94161	1.65092	2.39213	2.97683	1.36089	1.11509	0	1.83147	1.95763	0	1.24232	1.08888	2.45831	2.45914	1.61454	0	0	2.22828	0	0	0.871248	1.85778	0.824621	0.941308	1.00613	2.92518	1.04802	2.29769	2.72841	1.03759	1.65959	0.836253	0	0.875053	2.12761	0.968655	2.10947	0.980363	1.28639	0.94334	0	0	2.61598	0.913081	2.00144	0.0460293	0.208112	1.10018	1.12354	0.0233577	0.898437	0.420211	0.213043	-0.207168	0.425159	5.67241	5.69015	0.0177412	0.996152	24	0.198408	0.315552	0.998924	0.999874	0.993037
Bcl7b	11.5391	9.13508	10.6409	9.80538	13.2074	4.78426	8.93048	6.80446	6.69055	9.11996	9.76783	12.7246	10.7416	7.45395	16.3332	19.6665	12.2957	12.9163	6.94	7.78143	9.65587	3.95351	12.2349	13.94	11.1467	12.3693	11.2957	9.05518	10.7257	7.33615	18.3815	5.45683	9.33827	8.29797	13.3801	9.96484	11.3757	8.51045	7.74924	13.7116	10.784	10.2911	16.0368	12.2074	12.4922	10.4639	12.7831	9.0065	0.270843	0.209444	3.42556	3.53737	0.111813	0.361145	0.157684	0.128783	-0.028901	0.866807	15.5799	20.0178	4.43796	0.344088	24	0.429642	0.31691	0.722713	0.999874	0.891902
Bcl7c	3.0771	2.10809	0	1.96108	1.65092	0	1.48841	2.72178	2.23018	1.40307	1.83147	2.93645	2.01405	0	1.08888	1.22916	3.6887	3.22907	5.552	0	1.48552	0.988377	2.44698	1.7425	2.78667	0	2.82392	1.00613	2.92518	2.09604	4.59538	1.81894	1.72931	0.829797	1.67251	0.905894	1.75011	1.41841	0.968655	1.05474	3.92145	1.28639	0.94334	1.52593	3.56921	3.92396	1.82616	3.00217	0.619889	0.15161	1.36086	1.48502	0.124157	0.528737	0.110952	0.248271	0.137319	0.621937	19.3439	0.242683	4.89881	0.509898	24	0.681994	0.25846	0.834452	0.999874	0.936929
Bcl9	0	1.4054	0	0	0	0	1.48841	0	0	0	1.22098	0	1.3427	0	3.26665	2.45831	1.22957	0	0	0	1.48552	0	1.63132	0.871248	0	0.824621	0.941308	3.01839	0	0	0	0.909471	1.03759	0	3.34501	0.905894	0	0	1.93731	2.10947	0	2.57279	0	0	0	1.30799	0.913081	1.00072	#N/A	#N/A	#N/A	#N/A	#N/A	#N/A	#N/A	#N/A	#N/A	#N/A	#N/A	#N/A	#N/A	#N/A	#N/A	#N/A	#N/A	#N/A	#N/A	#N/A
Bcl9l	3.84637	7.72968	9.12078	1.96108	6.60369	14.3528	8.93048	5.44357	5.57546	1.40307	5.4944	3.91526	2.6854	4.9693	5.44441	3.68747	8.60697	6.45815	1.388	7.78143	2.22828	7.90701	4.0783	3.48499	3.71557	8.24621	5.64785	3.01839	8.77554	6.28813	3.44654	4.54736	5.18793	9.12777	1.67251	7.24715	2.62516	4.25522	3.87462	8.43789	4.90182	5.14557	3.77336	9.15557	1.78461	5.23195	5.47848	7.00506	0.256328	0.787373	2.55992	2.57358	0.0136643	0.941425	0.235694	0.0453402	-0.190353	0.470561	4.42513	7.28777	2.86264	0.857619	24	0.419553	0.800827	0.969761	0.999874	0.996252
Bclaf1	6.92347	15.4594	8.36072	7.8443	19.8111	21.5292	17.861	20.4134	21.1867	8.41842	13.4308	21.5339	13.427	22.3618	13.0666	11.0624	18.4435	16.1454	11.104	4.66886	24.5111	14.8256	13.0506	15.6825	12.0756	13.1939	11.2957	12.0736	11.7007	19.9124	11.4885	19.0989	23.8645	19.0853	13.3801	12.6825	14.8759	14.1841	17.4358	15.821	12.7447	9.00476	7.54672	7.62964	13.3845	11.7719	6.39157	20.0144	0.256512	0.00648292	3.90818	3.82384	-0.0843341	0.551782	0.193127	0.33258	0.139453	0.486884	9.0713	8.82846	-0.242838	0.940151	24	0.419768	0.0365093	0.988192	0.999874	0.943354
Bclaf3	1.53855	4.21619	0	1.96108	1.65092	0	2.97683	0	0	2.80614	1.22098	0	0.671349	0	0	1.22916	0	0	1.388	0	2.22828	1.97675	0	2.61374	0	1.64924	1.88262	0	0	0	0	2.72841	1.38345	0.829797	1.67251	1.81179	2.62516	0.709204	0.968655	0	0	0	0.94334	4.57778	0.892303	0	1.82616	2.00144	0.0651899	0.47884	0.835086	0.871558	0.0364716	0.87669	0.457228	0.167455	-0.289773	0.385437	2.06261	14.8462	-11.2164	0.0546982	24	0.231213	0.546047	0.32069	0.999874	0.99052
Bco1	3.0771	2.81079	2.2802	3.92215	3.30185	3.58819	2.97683	1.36089	2.23018	1.40307	1.83147	6.85171	4.02809	0	3.26665	4.91662	2.45914	1.61454	2.776	1.55629	3.7138	1.97675	3.26264	0.871248	6.50224	4.1231	1.88262	4.02452	2.92518	2.09604	1.14885	0.909471	5.87965	0.829797	4.18127	3.62358	4.37527	4.96443	3.87462	2.10947	4.90182	1.28639	1.88668	4.57778	1.78461	2.61598	5.47848	7.00506	0.383221	0.264558	1.79907	2.02972	0.230653	0.214427	0.159582	0.214017	0.0544353	0.834402	5.3786	19.2976	-10.0811	0.0720577	24	0.510672	0.367468	0.365232	0.999874	0.814479
Bco2	19.2319	20.3782	19.0016	23.5329	23.1129	16.7449	10.4189	23.1352	20.0716	9.11996	12.2098	13.7034	10.7416	19.8772	11.9777	14.7499	7.37741	11.3018	8.328	12.4503	15.598	17.7908	17.9445	14.8112	7.43113	14.8432	13.1783	14.0858	6.82542	19.9124	13.7861	11.8231	16.2555	16.5959	19.2338	19.0238	17.5011	12.7657	12.5925	7.38315	11.7644	6.43197	10.3767	7.62964	14.2768	13.0799	7.30465	11.0079	0.00173052	0.0198432	3.98597	3.70961	-0.276363	0.0208098	0.38395	0.309086	-0.0748636	0.64783	3.48417	8.42759	4.94342	0.00974602	24	0.0372395	0.0729993	0.131554	0.999874	0.504133
Bcor	4.61565	3.51349	6.84059	0.980538	4.95277	3.58819	2.97683	5.44357	4.46036	2.10461	4.27342	4.89408	3.35674	3.72697	2.17777	6.14578	2.45914	3.22907	0	3.11257	4.45656	2.96513	7.34094	2.61374	0.928892	3.29848	2.82392	4.02452	5.85036	1.04802	9.19077	5.45683	2.7669	0.829797	6.69003	3.62358	3.50021	2.83682	4.84328	4.21895	3.92145	3.85918	0.94334	0	0.892303	2.61598	2.73924	6.00433	0.161568	0.150504	2.13509	1.96531	-0.169776	0.423676	0.271864	0.344211	0.0723471	0.808842	5.94025	7.80991	1.86966	0.621811	24	0.339588	0.257554	0.888913	0.999874	0.910498
Bcorl1	0.769274	0	0	0	1.65092	2.39213	1.48841	2.72178	0	0	0	0.978815	0	1.24232	1.08888	0	1.22957	0	1.388	1.55629	0	1.97675	0.81566	1.7425	0	0	0.941308	1.00613	0.97506	0	2.29769	0.909471	1.38345	0.829797	1.67251	0	0.875053	1.41841	0	0	1.96073	1.28639	1.88668	0	0.892303	0	0.913081	0	0.585995	0.461758	0.75299	0.727765	-0.025225	0.898227	0.114832	0.137753	0.0229208	0.934501	1.29553	11.811	10.5155	0.222342	24	0.656844	0.532577	0.604132	0.999874	0.993037
Bcr	5.38492	2.10809	5.32046	4.90269	4.95277	3.58819	2.97683	9.52624	1.11509	4.20921	1.83147	4.89408	1.3427	2.48465	7.62218	1.22916	6.14784	12.9163	5.552	1.55629	5.94208	2.96513	1.63132	8.71248	0.928892	4.1231	2.82392	5.03065	7.80048	7.33615	10.3396	3.63788	6.22551	4.97878	3.34501	7.24715	2.62516	7.09204	3.87462	1.05474	10.784	6.43197	2.83002	6.10371	5.35382	6.53994	3.65232	5.00361	0.185098	0.742211	2.27783	2.50605	0.228219	0.283644	0.303006	0.066166	-0.23684	0.429948	23.5875	8.59951	9.01197	0.471991	24	0.361444	0.761469	0.811927	0.999874	0.853832
Bcs1l	16.1548	14.054	14.4412	16.6691	21.462	16.7449	17.861	13.6089	21.1867	17.5384	17.0937	22.5127	20.1405	23.6042	14.1555	14.7499	17.2139	25.8326	26.372	15.5629	17.0835	15.814	18.7602	16.5537	21.3645	20.6155	18.8262	21.1287	8.77554	14.6723	11.4885	20.0084	18.3307	14.9363	18.3976	11.7766	13.1258	10.6381	11.6239	24.2589	23.5287	21.8687	13.2068	35.0963	27.6614	11.7719	11.8701	24.0173	0.0622656	0.064266	4.23466	4.16116	-0.0734949	0.498025	0.142199	0.261359	0.11916	0.437647	14.5488	21.1245	6.57577	0.052007	24	0.227697	0.150668	0.312846	0.999874	0.930049
Bdh1	16.1548	21.7836	19.0016	26.4745	9.90554	11.9606	13.3957	10.8871	30.1075	27.3599	28.0825	24.4704	25.5113	13.6656	17.4221	19.6665	9.83654	20.989	5.552	12.4503	19.3117	20.7559	18.7602	14.8112	25.0801	27.2125	14.1196	13.0797	14.6259	19.9124	29.87	19.0989	17.9848	11.6172	20.0701	21.7415	21.0013	8.51045	14.5298	12.6568	5.88218	15.4367	9.4334	13.7333	14.2768	14.3879	17.3485	21.0152	0.276979	0.00423402	4.17503	4.07305	-0.10198	0.48425	0.181095	0.398436	0.217341	0.293614	8.85509	4.91585	-3.93924	0.245975	24	0.433542	0.0272208	0.630745	0.999874	0.926152
Bdh2	20.7704	33.0268	31.9227	39.2215	31.3675	45.4504	41.6756	38.105	36.798	30.8676	45.1762	37.195	37.5955	32.3004	29.3998	41.7913	34.4279	17.7599	22.208	38.9071	34.9097	35.5816	27.7324	41.8199	46.4446	27.2125	35.7697	28.1717	28.2767	26.2005	36.7631	29.1031	18.3307	38.1707	22.5788	38.9535	51.6281	40.4246	42.6208	37.9705	30.3913	34.7326	33.9602	32.0445	30.3383	35.3157	44.741	36.026	0.072739	0.0998489	5.11291	5.11211	-0.000800978	0.993148	0.174813	0.159947	-0.0148662	0.910273	7.91424	18.1138	10.1995	0.00149448	24	0.242319	0.198597	0.0513201	0.999874	0.997426
Bdnf	7.69274	1.4054	2.2802	6.86377	3.30185	2.39213	0	4.08268	1.11509	5.61228	3.66293	1.95763	7.38484	0	7.62218	6.14578	6.14784	9.68722	2.776	0	4.45656	1.97675	1.63132	3.48499	0.928892	4.1231	5.64785	5.03065	2.92518	0	3.44654	4.54736	2.07517	3.31919	1.67251	5.43537	6.12537	3.54602	2.90597	7.38315	3.92145	3.85918	5.66004	3.05186	5.35382	0	5.47848	5.00361	0.600075	0.204195	1.9853	2.09986	0.114564	0.673273	0.160371	0.306845	0.146474	0.702995	18.0915	16.8062	-1.28529	0.860154	24	0.667545	0.311809	0.97042	0.999874	0.963736
Bdp1	6.92347	6.32428	4.56039	3.92215	6.60369	8.37245	7.44207	4.08268	3.34527	5.61228	3.66293	6.85171	9.39889	4.9693	3.26665	3.68747	4.91827	3.22907	9.716	4.66886	2.97104	6.91864	4.0783	1.7425	2.78667	5.77235	4.70654	6.03678	10.7257	9.43219	2.29769	6.3663	2.42103	6.63838	6.69003	4.52947	4.37527	2.83682	8.7179	3.16421	4.90182	1.28639	4.7167	3.05186	5.35382	1.30799	7.30465	8.00578	0.261966	0.137935	2.57805	2.48979	-0.0882615	0.596135	0.165078	0.284903	0.119825	0.610876	7.56061	5.7246	-1.83602	0.679959	24	0.423009	0.243185	0.914071	0.999874	0.951428
Becn1	9.23129	4.91889	4.56039	2.94161	4.95277	3.58819	4.46524	6.80446	2.23018	7.01535	6.10489	1.95763	6.71349	8.69627	5.44441	3.68747	3.6887	4.84361	1.388	3.11257	5.19932	2.96513	2.44698	4.35624	4.64446	2.47386	2.82392	7.04291	2.92518	2.09604	4.59538	3.63788	3.45862	4.97878	1.67251	7.24715	5.25032	3.54602	5.81193	2.10947	2.94109	1.28639	7.54672	4.57778	2.67691	11.7719	5.47848	5.00361	0.284576	0.376501	2.40365	2.3146	-0.0890442	0.59489	0.171967	0.15832	-0.0136467	0.953968	7.70566	21.2234	-10.4823	0.0612119	24	0.439714	0.463788	0.335578	0.999874	0.951185
Bend3	0	0	0.760065	0.980538	0	0	1.48841	2.72178	1.11509	0.701535	1.22098	0.978815	0.671349	0	1.08888	0	1.22957	0	0	1.55629	0.74276	0.988377	0	0	0.928892	1.64924	0	2.01226	0.97506	4.19208	0	0	0.345862	1.65959	0	0	3.50021	2.83682	0.968655	1.05474	0	1.28639	0.94334	1.52593	0.892303	0	0	2.00144	0.218216	0.463786	0.629319	0.885935	0.256616	0.209356	0.217722	0.169532	-0.0481902	0.866381	9.10792	15.3209	6.21302	0.285896	24	0.388569	0.533944	0.671532	0.999874	0.808952
Bend7	0.769274	0.702698	0.760065	2.94161	1.65092	0	1.48841	2.72178	3.34527	0.701535	1.22098	0.978815	1.3427	0	1.08888	1.22916	3.6887	4.84361	2.776	0	1.48552	0	2.44698	0	0.928892	1.64924	1.88262	2.01226	3.90024	1.04802	2.29769	5.45683	1.38345	1.65959	4.18127	4.52947	0.875053	4.25522	1.93731	3.16421	0.980363	1.28639	1.88668	1.52593	1.78461	1.30799	0	1.00072	0.703851	0.00361075	1.13602	1.51494	0.378923	0.0597152	0.0891122	0.498929	0.409817	0.146342	14.4713	9.30405	-5.16722	0.547729	24	0.746054	0.0242299	0.853641	0.999874	0.651548
Bet1	103.852	130.702	127.691	131.392	92.4517	89.7048	93.77	93.9015	86.9771	105.932	92.1839	99.8391	110.773	136.656	129.577	82.3534	92.2176	95.2577	124.92	91.8209	137.411	117.617	93.8009	94.0947	126.329	149.256	144.02	162.993	101.406	125.763	113.736	131.873	88.8865	100.405	68.5728	77.001	117.257	99.9978	96.8655	103.364	122.545	86.1884	136.784	117.496	99.0456	128.183	105.917	122.088	0.145603	0.000891986	6.72899	6.81147	0.0824776	0.232288	0.101598	0.266332	0.164734	0.0943245	22.0824	0.273885	2.19149	0.428038	24	0.325196	0.00956838	0.78379	0.999874	0.829653
Bet1l	34.6173	33.7295	35.7231	35.2994	41.2731	44.2544	47.6292	40.8268	25.6471	36.4798	40.9028	62.6442	37.5955	37.2697	48.9997	41.7913	17.2139	33.9053	22.208	26.4569	40.109	34.5932	22.0228	22.6524	42.729	27.2125	46.1241	28.1717	34.1271	37.7288	29.87	56.3872	41.5034	56.4262	47.6664	50.7301	56.8785	60.9915	88.1476	55.901	42.1556	27.0143	37.7336	33.5704	49.0766	43.1636	52.0456	47.0339	0.00129142	0.0200219	5.15471	5.48397	0.329255	0.00257892	0.361494	0.27133	-0.0901643	0.538182	8.15603	13.2857	5.12968	0.00698197	24	0.0319713	0.0735295	0.109655	0.999874	0.251705
Bex3	0	1.4054	0	1.96108	0	0	2.97683	0	4.46036	0.701535	0.610489	1.95763	0	0	1.08888	0	2.45914	0	1.388	1.55629	0.74276	0.988377	2.44698	0	2.78667	0	1.88262	3.01839	0	1.04802	2.29769	0.909471	2.42103	0.829797	2.50876	0	1.75011	0.709204	0.968655	0	1.96073	1.28639	0	0	0	2.61598	0.913081	0	0.839943	0.284939	0.805545	0.931675	0.12613	0.588342	0.0490246	0.244066	0.195042	0.554112	17.3226	5.34382	-11.9787	0.518069	24	0.854917	0.385313	0.837623	0.999874	0.94895
Bfar	22.309	22.4863	31.1627	35.2994	44.5749	32.2937	23.8146	35.3832	25.6471	25.9568	27.472	19.5763	37.5955	23.6042	22.8665	35.6455	33.1983	17.7599	13.88	15.5629	25.2538	18.7792	26.1011	25.2662	28.7956	35.4587	24.474	30.1839	31.2019	31.4406	24.1258	26.3747	31.1276	38.1707	31.7776	23.5532	36.7522	31.9142	30.997	36.9158	27.4502	24.4415	19.8101	27.4667	20.523	19.6198	29.2186	25.0181	0.0273433	0.0102409	4.74101	4.8654	0.124389	0.17452	0.254918	0.192728	-0.0621907	0.627876	6.61363	10.0859	3.47224	0.128218	24	0.157341	0.048785	0.478571	0.999874	0.783346
Bgn	61.5419	62.5401	69.1659	58.8323	36.3203	46.6465	44.6524	44.9094	40.1433	56.1228	43.9552	46.9831	64.4495	50.9353	57.7108	76.2076	49.1827	58.1233	51.356	40.4634	57.9352	37.5583	81.566	62.7298	57.5913	79.1636	63.0676	45.2759	54.6034	54.4971	63.1865	41.8357	71.9393	47.2984	51.0115	68.848	62.1288	55.3179	54.2447	49.5726	49.0182	51.4557	58.4871	61.0371	53.5382	61.4754	52.9587	52.0376	0.101587	0.732723	5.75426	5.83437	0.08011	0.298226	0.149006	0.0218762	-0.127129	0.243878	20.7287	4.78091	8.05224	0.551785	24	0.279313	0.754016	0.856021	0.999874	0.861646
Bhlhb9	2.30782	0	0	0	0	1.19606	0	0	1.11509	2.10461	0.610489	0.978815	1.3427	1.24232	0	0	0	0	0	0	1.48552	0.988377	0	0	0.928892	0.824621	0	0	0	0	0	0	1.38345	0	0.836253	1.81179	2.62516	0.709204	0.968655	2.10947	0	0	0	0	2.67691	0	1.82616	1.00072	#N/A	#N/A	#N/A	#N/A	#N/A	#N/A	#N/A	#N/A	#N/A	#N/A	#N/A	#N/A	#N/A	#N/A	#N/A	#N/A	#N/A	#N/A	#N/A	#N/A
Bhlhe40	13.0777	12.6486	20.5218	14.7081	31.3675	49.0386	31.2567	21.7743	35.6829	34.3752	35.4084	37.195	27.5253	28.5735	45.7331	83.5826	19.6731	38.7489	55.52	26.4569	27.4821	24.7094	32.6264	24.3949	16.72	21.4401	16.9435	8.04905	22.4264	17.8164	33.3165	23.6463	25.9396	36.5111	25.9239	17.212	57.7535	41.843	61.0253	59.0652	40.1949	29.5871	26.4135	30.5186	33.0152	31.3917	37.4363	23.0166	0.000873209	7.53843e-05	4.92326	4.85734	-0.065921	0.633333	0.551102	0.647162	0.09606	0.623074	13.281	15.1163	1.83535	0.149106	24	0.0259648	0.00160371	0.511496	0.999874	0.956775
Bhlhe41	0	0.702698	0.760065	0	1.65092	0	2.97683	5.44357	1.11509	0	1.83147	0	0.671349	2.48465	2.17777	1.22916	0	1.61454	1.388	0	0	0.988377	0.81566	0	0.928892	0.824621	0	0	0	1.04802	2.29769	0	1.38345	2.48939	1.67251	4.52947	4.37527	2.12761	1.93731	3.16421	0	0	0	3.05186	0.892303	2.61598	2.73924	0	0.118912	0.0186875	0.838028	1.07884	0.240814	0.297051	0.362789	0.593598	0.230808	0.478192	10.2581	12.5733	2.31518	0.41534	24	0.299757	0.0701722	0.775902	0.999874	0.860745
Bhmt	6885.77	6360.12	6864.15	9323.93	5136.02	4778.28	6281.1	5085.65	3818.07	3988.93	5169.62	5369.78	3274.84	4025.13	1985.03	3097.47	3291.55	3159.65	4021.03	3764.66	5190.4	8025.62	3632.95	6085.66	5338.34	6268.77	7939.93	7893.09	5279.95	6806.9	6016.5	5910.65	4669.48	5328.96	5012.5	5923.64	4431.27	2897.81	3521.06	3365.66	3038.15	5670.42	6153.41	5307.18	7845.13	6470.62	4874.03	5979.32	2.61093e-06	7.94746e-05	12.186	12.3744	0.188376	0.0359946	0.575638	0.406581	-0.169057	0.176469	2.57316	2.12344	-0.449724	0.655246	24	0.000486939	0.00167166	0.903982	0.999874	0.579736
Bhmt2	236.167	236.107	222.699	244.154	209.667	190.174	199.447	178.277	187.335	204.147	209.398	184.996	216.174	270.827	213.421	227.394	213.945	226.035	266.496	267.681	261.451	257.966	206.362	201.258	209.001	243.263	246.623	209.275	176.486	198.076	201.048	153.701	200.946	182.555	157.216	172.12	237.139	204.96	207.292	175.086	241.169	244.415	270.739	259.408	274.829	262.906	231.923	256.185	0.000910175	1.30257e-07	7.79133	7.75044	-0.0408845	0.307661	0.158352	0.296064	0.137712	0.0181081	19.8232	20.7104	0.887247	0.417272	24	0.0265928	1.84504e-05	0.776811	0.999874	0.866745
Bicc1	1.53855	0.702698	0.760065	0	1.65092	1.19606	4.46524	6.80446	1.11509	0	1.83147	2.93645	0.671349	1.24232	3.26665	2.45831	2.45914	3.22907	4.164	0	1.48552	0.988377	1.63132	0.871248	2.78667	1.64924	0	2.01226	6.82542	1.04802	3.44654	0	2.42103	4.97878	6.69003	4.52947	0	1.41841	1.93731	0	0.980363	0	0	3.05186	0	1.30799	0.913081	3.00217	0.381704	0.027619	1.3365	1.28388	-0.0526205	0.834155	0.204403	0.637034	0.432631	0.227468	11.5896	7.57261	-4.01702	0.417126	24	0.509819	0.0889979	0.776778	0.999874	0.982237
Bicd2	1.53855	0	3.04026	0.980538	4.95277	3.58819	1.48841	4.08268	3.34527	0.701535	3.05245	0.978815	0.671349	2.48465	1.08888	2.45831	1.22957	3.22907	1.388	0	0.74276	1.97675	1.63132	0.871248	1.85778	2.47386	2.82392	0	2.92518	4.19208	0	3.63788	3.80448	0.829797	1.67251	0	4.37527	0.709204	0.968655	3.16421	1.96073	2.57279	1.88668	0	0	2.61598	2.73924	3.00217	0.0648014	0.854771	1.38454	1.38702	0.00248061	0.991259	0.372879	0.04714	-0.325739	0.312019	7.73361	4.7174	-3.01621	0.870463	24	0.230492	0.861314	0.972857	0.999874	0.996984
Bicdl1	1.53855	2.10809	0.760065	0	0	2.39213	1.48841	4.08268	0	2.80614	1.22098	1.95763	4.69944	3.72697	2.17777	4.91662	0	1.61454	0	1.55629	1.48552	0.988377	1.63132	0.871248	0.928892	3.29848	2.82392	0	2.92518	2.09604	2.29769	5.45683	1.03759	1.65959	1.67251	1.81179	0	2.83682	1.93731	2.10947	0.980363	0	0.94334	1.52593	3.56921	3.92396	1.82616	1.00072	0.114037	0.107005	1.25803	1.40638	0.148354	0.494394	0.377395	0.337826	-0.0395694	0.897177	11.9093	4.75492	-7.15441	0.0340752	24	0.294434	0.207972	0.254737	0.999874	0.928382
Bicral	1.53855	3.51349	4.56039	3.92215	1.65092	1.19606	2.97683	2.72178	1.11509	1.40307	3.05245	2.93645	1.3427	1.24232	1.08888	0	2.45914	3.22907	1.388	3.11257	0.74276	2.96513	2.44698	0	3.71557	6.59697	3.76523	3.01839	9.7506	4.19208	6.89307	0	2.07517	4.97878	0.836253	0.905894	0	2.12761	0.968655	5.27368	0	0	1.88668	3.05186	1.78461	1.30799	3.65232	0	0.111571	0.0224107	1.51082	1.58061	0.0697939	0.770451	0.307807	0.691137	0.38333	0.260524	2.93132	4.76414	1.83281	0.573255	24	0.292041	0.0785637	0.86656	0.999874	0.975757
Bid	4.61565	15.4594	9.12078	7.8443	9.90554	7.17639	10.4189	16.3307	21.1867	9.82149	9.76783	13.7034	11.4129	17.3925	11.9777	8.60409	7.37741	3.22907	11.104	9.33772	14.8552	7.90701	4.89396	11.3262	9.28892	4.94773	4.70654	7.04291	8.77554	10.4802	17.2327	13.6421	14.1803	11.6172	9.19879	16.3061	11.3757	5.67363	9.68655	7.38315	5.88218	5.14557	6.60338	9.15557	6.24612	9.15591	6.39157	8.00578	0.0534677	0.000502366	3.44045	3.2565	-0.18395	0.173828	0.315119	0.443157	0.128038	0.499658	9.81551	8.86358	-0.951928	0.632766	24	0.211571	0.00639531	0.893796	0.999874	0.783346
Bik	15.3855	23.8917	9.12078	8.82484	11.5565	15.5488	13.3957	38.105	6.69055	15.4338	9.76783	10.767	16.7837	13.6656	8.71106	28.2706	19.6731	6.45815	18.044	17.1191	11.1414	12.8489	6.52528	7.84123	10.2178	8.24621	8.47177	17.1042	11.7007	11.5282	12.6373	6.3663	14.5262	21.5747	15.8888	10.8707	10.5006	4.96443	10.6552	11.6021	11.7644	6.43197	8.49006	6.10371	5.35382	10.4639	10.0439	14.0101	0.495501	0.0459917	3.80988	3.48685	-0.323028	0.0505368	0.128191	0.279303	0.151111	0.509107	9.4249	7.76019	-1.66471	0.753234	24	0.590498	0.121609	0.938523	0.999874	0.627362
Bin1	2.30782	3.51349	1.52013	0.980538	3.30185	2.39213	2.97683	1.36089	0	2.80614	3.66293	2.93645	3.35674	3.72697	3.26665	2.45831	2.45914	0	2.776	1.55629	0.74276	3.95351	3.26264	4.35624	1.85778	2.47386	2.82392	3.01839	1.95012	0	1.14885	5.45683	3.45862	0.829797	2.50876	1.81179	1.75011	3.54602	1.93731	3.16421	1.96073	10.2911	1.88668	4.57778	0	1.30799	0.913081	6.00433	0.825974	0.258507	1.68231	1.67577	-0.006539	0.976191	0.0446686	0.27143	0.226762	0.465705	9.94478	16.5612	6.61638	0.727692	24	0.842846	0.361949	0.931078	0.999874	0.996768
Bin3	10.7698	15.4594	16.7214	12.747	29.7166	16.7449	20.8378	24.4961	16.7264	16.8368	14.0412	26.428	16.1124	21.1195	25.0443	4.91662	24.5914	16.1454	19.432	14.0066	17.8262	21.7443	20.3915	18.2962	12.0756	14.8432	11.2957	21.1287	13.6508	17.8164	17.2327	20.0084	14.5262	20.7449	22.5788	15.4002	15.751	4.96443	10.6552	16.8758	9.80363	5.14557	10.3767	9.15557	8.92303	14.3879	11.8701	12.0087	0.647151	0.000506534	4.20964	3.80656	-0.403082	0.00383258	0.0674922	0.477735	0.410243	0.0331195	5.45612	6.52986	1.07374	0.887227	24	0.701299	0.00641916	0.97775	0.999874	0.280165
Birc2	6.15419	4.91889	11.401	7.8443	0	5.98032	8.93048	5.44357	2.23018	5.61228	7.93636	4.89408	5.37079	4.9693	3.26665	6.14578	3.6887	4.84361	0	7.78143	5.94208	5.93026	7.34094	6.96998	11.1467	8.24621	7.53046	7.04291	4.8753	6.28813	9.19077	8.18524	6.57138	6.63838	6.69003	6.34126	5.25032	6.38284	10.6552	4.21895	7.8429	3.85918	9.4334	9.15557	5.35382	6.53994	2.73924	5.00361	0.307596	0.360109	2.53553	2.92631	0.390774	0.0594979	0.270493	0.112626	-0.157867	0.582985	1.37057	6.3558	4.98523	0.504874	24	0.455592	0.449535	0.831108	0.999874	0.651548
Birc3	3.0771	2.81079	0.760065	5.88323	1.65092	3.58819	0	2.72178	2.23018	1.40307	3.66293	3.91526	4.69944	3.72697	1.08888	6.14578	2.45914	1.61454	2.776	1.55629	0.74276	1.97675	2.44698	5.22749	2.78667	2.47386	2.82392	4.02452	6.82542	6.28813	5.74423	6.3663	5.53379	8.29797	4.18127	10.8707	1.75011	4.96443	1.93731	5.27368	1.96073	5.14557	1.88668	1.52593	3.56921	2.61598	2.73924	2.00144	0.439665	7.01172e-05	1.76793	2.25598	0.488048	0.00634849	0.160112	0.631686	0.471574	0.0562861	14.4687	8.10898	-6.35973	0.135687	24	0.551107	0.00152483	0.491072	0.999874	0.348233
Birc5	5.38492	2.81079	6.08052	1.96108	1.65092	1.19606	1.48841	0	7.80564	0.701535	5.4944	5.87289	2.6854	2.48465	0	1.22916	1.22957	0	1.388	3.11257	2.22828	4.94188	2.44698	5.22749	3.71557	4.94773	2.82392	4.02452	11.7007	3.14406	3.44654	0	3.80448	1.65959	0.836253	1.81179	7.00043	2.12761	1.93731	2.10947	0.980363	0	2.83002	0	0.892303	0	9.13081	2.00144	0.288502	0.114035	1.6756	1.64975	-0.0258436	0.926742	0.292392	0.478004	0.185612	0.64096	2.09781	5.39764	3.29983	0.444887	24	0.442223	0.216293	0.792215	0.999874	0.996252
Birc6	17.6933	18.2702	15.2013	12.747	18.1602	16.7449	16.3725	25.8569	21.1867	14.0307	18.9252	15.661	14.0983	19.8772	11.9777	11.0624	22.1322	27.4471	15.268	14.0066	20.0545	20.7559	7.34094	8.71248	21.3645	16.4924	12.237	12.0736	13.6508	25.1525	14.935	19.0989	10.03	15.7661	16.7251	18.1179	14.0009	12.7657	6.78059	22.1495	11.7644	11.5775	9.4334	13.7333	15.1691	17.0038	18.2616	18.013	0.376436	0.046902	4.09946	3.97346	-0.126006	0.287658	0.112779	0.229386	0.116607	0.484884	8.27211	3.94222	-4.32989	0.332441	24	0.50667	0.123142	0.711828	0.999874	0.855179
Bivm	1.53855	5.62158	6.84059	10.7859	1.65092	7.17639	5.95365	5.44357	4.46036	6.31382	7.93636	9.78815	4.69944	2.48465	8.71106	6.14578	4.91827	8.07268	11.104	6.22514	4.45656	6.91864	7.34094	6.09873	8.36002	4.1231	2.82392	5.03065	5.85036	6.28813	6.89307	2.72841	6.91724	10.7874	6.69003	9.96484	2.62516	3.54602	4.84328	3.16421	5.88218	2.57279	4.7167	6.10371	7.13842	6.53994	2.73924	8.00578	0.360624	0.225124	2.76592	2.63324	-0.132681	0.418813	0.160547	0.190769	0.0302221	0.895998	17.2796	6.67641	-10.6032	0.041924	24	0.494309	0.331117	0.281253	0.999874	0.909012
Blcap	12.3084	9.83777	17.4815	16.6691	9.90554	9.56851	14.8841	12.248	12.266	9.11996	6.10489	5.87289	12.0843	12.4232	11.9777	12.2916	12.2957	16.1454	20.82	12.4503	18.569	9.88377	13.8662	16.5537	20.4356	14.8432	15.0609	14.0858	15.601	15.7203	11.4885	10.9137	8.99241	14.1065	7.52628	10.8707	7.00043	14.1841	11.6239	12.6568	13.7251	14.1503	8.49006	16.7852	7.13842	11.7719	13.6962	17.0123	0.0016859	0.0558611	3.72695	3.74433	0.0173837	0.864121	0.349634	0.211819	-0.137815	0.339957	21.3445	1.05942	3.71488	0.0882702	24	0.0369411	0.137231	0.401685	0.999874	0.987883
Blm	0	2.81079	0	0.980538	0	1.19606	1.48841	0	2.23018	2.10461	1.83147	0.978815	2.01405	3.72697	1.08888	1.22916	1.22957	0	0	0	1.48552	1.97675	1.63132	0.871248	1.85778	0.824621	0	0	0	0	2.29769	0	1.38345	3.31919	0.836253	1.81179	0	0.709204	0	3.16421	0	1.28639	0.94334	0	0.892303	0	0	0	0.203139	0.0621935	0.982251	0.655797	-0.326454	0.121519	0.271444	0.406751	0.135307	0.645628	11.9554	10.5982	-1.35726	0.699688	24	0.374632	0.147696	0.921248	0.999874	0.739308
Blmh	46.1565	42.8646	36.4831	36.2799	37.9712	31.0977	29.7683	39.4659	42.3735	44.8983	40.9028	59.7077	38.2669	39.7544	27.2221	44.2496	35.6575	35.5198	23.596	34.2383	28.9676	40.5234	31.8107	48.7899	41.8001	42.8803	29.1805	39.2391	39.0024	45.0649	44.805	42.7451	59.1424	49.7878	38.4677	48.9183	69.1292	40.4246	44.5582	34.8063	24.5091	24.4415	36.7903	22.8889	41.9382	23.5438	36.5232	43.0311	0.140122	0.00245686	5.26539	5.31359	0.0481974	0.588745	0.12576	0.324948	0.199188	0.118842	7.86314	8.6116	0.748468	0.796295	24	0.320385	0.018921	0.951676	0.999874	0.949235
Blnk	2.30782	2.10809	0.760065	0	1.65092	1.19606	0	0	4.46036	2.80614	1.22098	0.978815	0	3.72697	0	1.22916	1.22957	1.61454	0	1.55629	2.22828	0.988377	3.26264	0.871248	0	2.47386	3.76523	2.01226	0.97506	0	2.29769	0	1.72931	0	0.836253	2.71768	0	3.54602	0.968655	2.10947	2.94109	2.57279	2.83002	1.52593	3.56921	2.61598	0.913081	1.00072	0.844517	0.0502806	1.09187	1.26808	0.17621	0.433692	0.0458685	0.445529	0.39966	0.211871	17.6695	19.6636	1.99411	0.915412	24	0.858948	0.128709	0.981765	0.999874	0.912317
Bloc1s1	253.091	278.971	304.786	338.286	257.544	294.232	320.009	247.682	276.543	317.094	279.604	308.327	294.051	350.335	321.22	331.872	275.423	330.98	348.388	351.721	295.618	323.199	317.292	334.559	319.539	261.405	316.279	330.011	316.895	321.742	280.318	301.035	266.66	279.642	247.531	285.357	332.52	299.993	294.471	300.6	303.913	334.462	327.339	347.912	313.198	324.381	279.403	345.249	0.00474289	0.0076715	8.25616	8.25386	-0.00230007	0.947995	0.117219	0.0968934	-0.0203258	0.683885	17.6028	20.7096	3.10684	0.0904585	24	0.0673514	0.0405307	0.40691	0.999874	0.996252
Bloc1s2	6.92347	6.32428	10.6409	5.88323	4.95277	8.37245	10.4189	6.80446	4.46036	9.11996	8.54685	10.767	8.05619	7.45395	7.62218	2.45831	4.91827	3.22907	4.164	4.66886	11.1414	3.95351	8.97226	6.96998	8.36002	6.59697	1.88262	11.0674	7.80048	11.5282	9.19077	5.45683	8.30069	6.63838	5.01752	15.4002	7.00043	8.51045	4.84328	4.21895	3.92145	3.85918	2.83002	4.57778	8.03072	5.23195	5.47848	7.00506	0.0417693	0.0170646	2.91496	2.85669	-0.0582697	0.683425	0.292469	0.384921	0.0924527	0.647387	5.38529	6.8463	1.46102	0.53359	24	0.189922	0.0664315	0.845373	0.999874	0.965109
Bloc1s3	1.53855	0.702698	2.2802	0.980538	0	1.19606	1.48841	1.36089	2.23018	0	0	0.978815	0	0	1.08888	0	0	0	0	0	1.48552	0.988377	1.63132	0	0	0.824621	1.88262	1.00613	1.95012	1.04802	1.14885	2.72841	1.38345	3.31919	1.67251	0	0.875053	2.12761	0.968655	0	0	1.28639	1.88668	0	2.67691	1.30799	0.913081	0	0.00251408	0.174979	0.664204	1.00213	0.337931	0.0639908	0.543952	0.273515	-0.270437	0.287837	3.38032	6.90627	3.52595	0.21113	24	0.0474628	0.282868	0.590782	0.999874	0.660587
Bloc1s4	3.0771	2.81079	4.56039	6.86377	8.25462	7.17639	2.97683	4.08268	1.11509	1.40307	4.27342	2.93645	4.69944	6.21162	3.26665	3.68747	7.37741	9.68722	1.388	1.55629	5.94208	4.94188	8.1566	5.22749	1.85778	8.24621	6.58916	3.01839	0.97506	4.19208	1.14885	5.45683	7.60896	5.80858	2.50876	3.62358	1.75011	4.96443	6.78059	4.21895	5.88218	3.85918	2.83002	4.57778	3.56921	1.30799	3.65232	4.00289	0.113627	0.407257	2.36188	2.22915	-0.132733	0.483878	0.312338	0.157837	-0.154501	0.564101	23.082	14.6564	-8.42562	0.105667	24	0.294109	0.489072	0.436811	0.999874	0.926152
Bloc1s5	5.38492	9.83777	8.36072	8.82484	9.90554	4.78426	13.3957	5.44357	8.92073	7.71689	12.8203	11.7458	6.71349	3.72697	2.17777	8.60409	7.37741	1.61454	2.776	3.11257	8.17036	8.89539	7.34094	12.1975	11.1467	5.77235	6.58916	10.0613	8.77554	11.5282	12.6373	8.18524	9.68413	9.12777	9.19879	9.05894	8.75053	8.51045	8.7179	5.27368	7.8429	7.71836	4.7167	6.10371	8.03072	6.53994	6.39157	9.0065	0.0103238	0.00283981	2.95255	3.18635	0.233799	0.0900824	0.491884	0.258025	-0.233859	0.226615	4.91683	6.9187	2.00188	0.379255	24	0.0999546	0.0207235	0.750463	0.999874	0.69478
Bloc1s6	20.0011	19.6755	18.2416	16.6691	11.5565	15.5488	16.3725	9.52624	17.8415	16.8368	15.8727	11.7458	16.7837	14.9079	17.4221	18.4373	7.37741	30.6762	13.88	21.788	14.8552	17.7908	18.7602	13.94	17.6489	15.6678	19.7675	12.0736	10.7257	16.7683	13.7861	16.3705	16.2555	11.6172	12.5438	9.96484	14.8759	14.1841	14.5298	8.43789	12.7447	15.4367	15.0934	3.05186	14.2768	19.6198	20.0878	10.0072	0.336799	0.104097	4.08485	3.84027	-0.244589	0.059798	0.110322	0.236476	0.126154	0.484358	20.1821	2.80285	6.62077	0.177765	24	0.477616	0.204037	0.550612	0.999874	0.651548
Bloc1s6os	0.769274	0.702698	1.52013	0	0	0	1.48841	1.36089	0	0	0.610489	1.95763	0.671349	0	1.08888	0	0	0	0	0	0	0	0	1.7425	0.928892	0.824621	0.941308	2.01226	0	0	1.14885	0	1.72931	3.31919	0	0	0	0.709204	0	0	1.96073	1.28639	0.94334	0	0	1.30799	0.913081	1.00072	#N/A	#N/A	#N/A	#N/A	#N/A	#N/A	#N/A	#N/A	#N/A	#N/A	#N/A	#N/A	#N/A	#N/A	#N/A	#N/A	#N/A	#N/A	#N/A	#N/A
Blvra	30.0017	34.4322	34.2029	34.3188	41.2731	33.4898	43.164	28.5787	27.8773	44.1967	42.1237	56.7713	43.6377	53.4199	41.3775	40.5621	39.3462	38.7489	30.536	24.9006	37.8807	34.5932	39.1517	29.6224	41.8001	40.4064	34.8284	40.2452	35.1022	27.2485	29.87	28.1936	52.2251	48.958	33.4501	47.1065	42.8776	39.0062	38.7462	42.1895	31.3716	28.3007	23.5835	44.2519	33.9075	28.7757	30.1317	34.0246	0.0206636	0.0503688	5.2468	5.20191	-0.0448926	0.564825	0.186945	0.165946	-0.0209987	0.848722	11.6874	10.6706	-1.01676	0.671554	24	0.137157	0.12874	0.909209	0.999874	0.945012
Blvrb	251.553	215.026	232.58	243.173	247.638	223.664	223.262	254.487	241.975	239.925	228.933	222.191	257.127	239.769	285.287	276.56	272.964	311.606	256.78	319.039	257.738	337.036	247.961	296.224	242.441	225.946	255.094	258.576	205.738	244.189	214.834	218.273	195.066	205.79	206.555	211.979	292.268	267.37	230.54	243.644	281.364	324.171	320.736	320.445	320.337	265.522	297.664	260.188	0.000107329	2.89294e-08	8.00442	7.97954	-0.0248852	0.476413	0.172074	0.281528	0.109454	0.030815	18.7104	19.6343	0.923935	0.31104	24	0.00667229	5.88618e-06	0.693021	0.999874	0.925725
Blzf1	6.15419	4.21619	9.12078	6.86377	1.65092	8.37245	2.97683	5.44357	7.80564	8.41842	7.32587	9.78815	7.38484	4.9693	7.62218	4.91662	7.37741	8.07268	12.492	12.4503	7.4276	3.95351	3.26264	8.71248	4.64446	8.24621	10.3544	8.04905	5.85036	9.43219	5.74423	8.18524	8.64655	3.31919	4.18127	7.24715	8.75053	7.09204	9.68655	4.21895	5.88218	5.14557	5.66004	9.15557	5.35382	10.4639	11.8701	12.0087	0.0625666	0.0815267	2.89744	3.0191	0.12166	0.391101	0.305042	0.226798	-0.0782439	0.695511	16.2296	23.1287	6.89906	0.0240245	24	0.228475	0.1747	0.216802	0.999874	0.903219
Bmf	0.769274	2.81079	0	0.980538	6.60369	5.98032	1.48841	2.72178	4.46036	2.80614	1.83147	0	1.3427	1.24232	2.17777	0	0	0	2.776	3.11257	2.97104	0.988377	2.44698	0.871248	0	0	0.941308	2.01226	0	2.09604	3.44654	1.81894	6.22551	3.31919	4.18127	3.62358	0.875053	1.41841	2.90597	1.05474	0.980363	0	0	0	0	0	0	0	0.118244	1.87789e-06	1.34366	0.980988	-0.362669	0.0985179	0.412407	1.09083	0.678425	0.0308	6.35509	9.58099	3.2259	0.136565	24	0.299424	0.000126255	0.492229	0.999874	0.703414
Bmi1	3.0771	2.81079	6.08052	3.92215	4.95277	5.98032	7.44207	13.6089	2.23018	6.31382	2.44196	6.85171	6.04214	3.72697	7.62218	11.0624	9.83654	4.84361	5.552	4.66886	8.91312	5.93026	8.97226	5.22749	11.1467	7.42159	4.70654	7.04291	5.85036	12.5763	2.29769	10.0042	10.03	9.12777	10.035	9.05894	4.37527	6.38284	4.84328	5.27368	3.92145	7.71836	5.66004	6.10371	1.78461	3.92396	6.39157	6.00433	0.437647	0.0320921	2.7391	2.85337	0.114268	0.479243	0.132158	0.35074	0.218582	0.33976	18.1329	8.00571	-10.1272	0.046798	24	0.549821	0.0975561	0.296433	0.999874	0.925725
Bmp1	26.9246	26.7025	19.7617	15.6886	21.462	32.2937	22.3262	24.4961	21.1867	16.1353	14.0412	13.7034	20.1405	27.3311	25.0443	15.979	24.5914	37.1343	34.7	29.5694	22.2828	16.8024	24.4698	27.8799	25.0801	21.4401	21.6501	23.141	30.2269	31.4406	28.7211	18.1894	23.5186	24.8939	18.3976	17.212	12.2507	22.6945	16.4671	24.2589	28.4305	41.1646	19.8101	22.8889	15.1691	28.7757	28.3055	29.0209	0.0415873	0.166964	4.55872	4.59206	0.0333384	0.754222	0.226581	0.153434	-0.0731468	0.627451	20.4457	0.105333	3.65962	0.256421	24	0.189634	0.274472	0.641483	0.999874	0.973218
Bmp2	3.0771	5.62158	12.161	13.7275	3.30185	11.9606	8.93048	10.8871	6.69055	9.82149	5.4944	7.83052	7.38484	9.9386	13.0666	8.60409	14.7548	8.07268	9.716	6.22514	5.19932	1.97675	7.34094	3.48499	7.43113	10.7201	13.1783	17.1042	8.77554	7.33615	6.89307	14.5515	14.1803	12.447	7.52628	9.05894	8.75053	13.4749	13.5612	3.16421	8.82327	6.43197	7.54672	10.6815	4.46151	5.23195	8.21773	7.00506	0.121198	0.120053	3.07168	3.30013	0.228451	0.171531	0.291068	0.237421	-0.0536473	0.818447	11.9747	7.46858	-4.5061	0.193465	24	0.302035	0.22271	0.572416	0.999874	0.783346
Bmp2k	2.30782	1.4054	0.760065	0	0	2.39213	1.48841	5.44357	1.11509	0	1.22098	0	0	0	2.17777	2.45831	1.22957	0	1.388	1.55629	0	0	1.63132	0	0	2.47386	0	2.01226	1.95012	2.09604	1.14885	1.81894	1.38345	0.829797	0.836253	0.905894	1.75011	2.12761	1.93731	2.10947	0	0	1.88668	1.52593	0	2.61598	2.73924	0	0.372469	0.217923	0.851061	1.08451	0.233453	0.299478	0.218799	0.257573	0.0387735	0.902398	6.6155	9.98356	3.36805	0.511798	24	0.503372	0.324659	0.834877	0.999874	0.862754
Bmp4	0	0	1.52013	0.980538	0	3.58819	0	0	0	2.10461	1.22098	0	1.3427	2.48465	0	1.22916	0	0	0	1.55629	1.48552	0	2.44698	0	0.928892	0	1.88262	1.00613	0	0	1.14885	1.81894	2.07517	0	1.67251	0.905894	0.875053	1.41841	1.93731	3.16421	1.96073	0	0.94334	1.52593	3.56921	3.92396	0	2.00144	0.629766	0.18667	0.664231	1.07416	0.40993	0.0729191	0.113937	0.289846	0.175909	0.579698	12.6908	17.8041	5.11337	0.527594	24	0.688698	0.294991	0.842269	0.999874	0.676415
Bmp5	3.0771	7.02698	3.04026	5.88323	3.30185	2.39213	2.97683	4.08268	2.23018	0.701535	1.83147	0.978815	2.01405	3.72697	3.26665	2.45831	3.6887	3.22907	2.776	3.11257	3.7138	5.93026	7.34094	6.09873	3.71557	1.64924	1.88262	3.01839	1.95012	1.04802	5.74423	3.63788	3.11276	5.80858	2.50876	8.15305	5.25032	4.96443	0.968655	2.10947	2.94109	2.57279	1.88668	3.05186	4.46151	2.61598	5.47848	1.00072	1.5452e-05	0.29543	2.07828	1.98956	-0.0887172	0.548663	0.606771	0.189632	-0.417138	0.0508493	22.9418	10.6702	11.7284	0.000477965	24	0.00167872	0.395107	0.0281092	0.999874	0.943354
Bmp6	1.53855	2.10809	1.52013	1.96108	0	2.39213	0	1.36089	1.11509	2.80614	1.83147	1.95763	1.3427	2.48465	1.08888	0	4.91827	1.61454	4.164	3.11257	0	3.95351	2.44698	0.871248	2.78667	0.824621	0.941308	2.01226	3.90024	2.09604	1.14885	1.81894	1.38345	0	4.18127	2.71768	2.62516	3.54602	1.93731	5.27368	0.980363	1.28639	3.77336	1.52593	3.56921	5.23195	3.65232	2.00144	0.133747	0.328234	1.35026	1.66798	0.317722	0.121277	0.33118	0.188988	-0.142192	0.619363	18.5938	18.2985	-0.295289	0.949939	24	0.314087	0.422711	0.99042	0.999874	0.739308
Bmp7	0	0	0.760065	2.94161	0	2.39213	0	0	1.11509	0.701535	0.610489	2.93645	2.01405	1.24232	1.08888	0	3.6887	4.84361	1.388	1.55629	1.48552	1.97675	2.44698	0.871248	2.78667	0	0.941308	2.01226	2.92518	3.14406	1.14885	1.81894	1.38345	3.31919	3.34501	1.81179	1.75011	2.83682	2.90597	1.05474	0.980363	2.57279	1.88668	1.52593	0.892303	5.23195	0	2.00144	0.0122708	0.133353	1.0771	1.47102	0.393918	0.0463117	0.55572	0.281405	-0.274315	0.317788	18.0197	10.9924	-7.02724	0.0205377	24	0.108289	0.237805	0.20034	0.999874	0.616938
Bmpr1a	7.69274	4.91889	7.60065	4.90269	4.95277	11.9606	5.95365	5.44357	3.34527	5.61228	4.27342	2.93645	4.02809	8.69627	4.35553	2.45831	11.0661	9.68722	5.552	9.33772	8.17036	4.94188	4.0783	2.61374	6.50224	5.77235	6.58916	8.04905	3.90024	3.14406	11.4885	6.3663	5.18793	3.31919	2.50876	3.62358	1.75011	4.96443	6.78059	7.38315	1.96073	12.8639	10.3767	4.57778	0.892303	5.23195	2.73924	6.00433	0.257783	0.635438	2.7168	2.54488	-0.171916	0.360921	0.182238	0.10175	-0.080488	0.761272	22.2956	2.02657	3.73096	0.64345	24	0.420813	0.673795	0.898526	0.999874	0.891902
Bmpr2	18.4626	14.054	11.401	13.7275	3.30185	13.1567	16.3725	17.6916	13.3811	8.41842	10.3783	13.7034	19.4691	16.1502	16.3332	9.83324	15.9844	24.218	11.104	17.1191	11.1414	9.88377	17.9445	11.3262	16.72	14.8432	13.1783	18.1104	16.576	14.6723	17.2327	11.8231	9.68413	14.1065	13.3801	11.7766	19.2512	16.3117	15.4985	24.2589	13.7251	6.43197	9.4334	13.7333	10.7076	13.0799	21.9139	13.0094	0.145677	0.446519	3.82866	3.91383	0.0851629	0.515464	0.218675	0.0876828	-0.130992	0.479557	18.1823	6.33403	-11.8483	0.0585824	24	0.325196	0.520366	0.329456	0.999874	0.935004
Bms1	5.38492	7.02698	3.04026	6.86377	3.30185	4.78426	1.48841	2.72178	3.34527	7.71689	3.66293	8.80934	5.37079	4.9693	9.79994	3.68747	4.91827	3.22907	4.164	4.66886	4.45656	2.96513	8.1566	12.1975	7.43113	4.1231	4.70654	9.05518	1.95012	5.24011	5.74423	7.27577	5.18793	4.97878	7.52628	9.05894	7.87548	7.80124	3.87462	9.49263	4.90182	3.85918	2.83002	0	5.35382	0	1.82616	6.00433	0.300921	0.026425	2.54402	2.44291	-0.101107	0.629593	0.175714	0.580792	0.405078	0.175984	18.5543	8.77507	-9.77926	0.044721	24	0.450958	0.0866127	0.290136	0.999874	0.956775
Bmt2	3.0771	7.02698	0.760065	0	1.65092	4.78426	0	0	2.23018	1.40307	1.22098	2.93645	3.35674	1.24232	4.35553	1.22916	1.22957	1.61454	0	0	2.22828	6.91864	4.89396	0	1.85778	2.47386	0.941308	4.02452	3.90024	3.14406	1.14885	0.909471	2.07517	3.31919	4.18127	4.52947	0.875053	0.709204	1.93731	5.27368	5.88218	2.57279	2.83002	1.52593	1.78461	0	5.47848	1.00072	0.927126	0.359315	1.35482	1.68757	0.332757	0.206057	0.0276429	0.198963	0.17132	0.642506	4.64625	11.1247	6.47843	0.858613	24	0.93112	0.448993	0.969939	0.999874	0.807044
Bmyc	6.92347	12.6486	13.6812	19.6108	6.60369	4.78426	8.93048	9.52624	12.266	7.71689	5.4944	7.83052	8.05619	11.1809	11.9777	11.0624	8.60697	4.84361	5.552	12.4503	11.8842	18.7792	14.6819	11.3262	13.0045	11.5447	13.1783	11.0674	8.77554	12.5763	6.89307	17.28	12.1052	12.447	12.5438	4.52947	14.0009	14.1841	5.81193	11.6021	9.80363	7.71836	7.54672	7.62964	8.03072	3.92396	4.5654	13.0094	0.0526479	0.106935	3.40818	3.39855	-0.0096273	0.946977	0.28996	0.246867	-0.0430932	0.833322	22.7815	7.49891	8.71737	0.00476202	24	0.210077	0.207924	0.0906242	0.999874	0.996252
Bnip1	32.3095	21.0809	21.2818	27.4551	31.3675	28.7055	26.7914	39.4659	30.1075	23.8522	21.9776	29.3645	18.7978	13.6656	26.1332	38.1038	24.5914	33.9053	31.924	21.788	31.1959	40.5234	25.2855	19.1674	26.009	28.8617	34.8284	31.19	21.4513	35.6327	29.87	35.4694	30.09	41.4898	42.6489	29.8945	29.7518	16.3117	29.0597	15.821	21.568	30.8734	20.7535	28.9926	29.446	22.2358	26.4793	30.0217	0.371053	0.0271861	4.78909	4.85386	0.0647691	0.521623	0.0973869	0.221946	0.124559	0.384497	2.84549	5.71867	2.87319	0.506947	24	0.502126	0.088364	0.832487	0.999874	0.936526
Bnip2	10.0006	10.5405	5.32046	8.82484	8.25462	11.9606	4.46524	8.16535	10.0358	13.3292	15.8727	12.7246	12.0843	13.6656	8.71106	9.83324	8.60697	19.3744	12.492	6.22514	11.1414	9.88377	14.6819	9.58372	10.2178	14.0186	5.64785	9.05518	6.82542	5.24011	12.6373	11.8231	13.8345	9.95756	6.69003	9.96484	12.2507	12.7657	13.5612	9.49263	8.82327	15.4367	13.2068	19.8371	12.4922	13.0799	7.30465	12.0087	0.080201	0.0179379	3.48331	3.5374	0.0540899	0.647544	0.22358	0.290543	0.0669634	0.688913	15.1615	17.3085	2.14706	0.401294	24	0.251524	0.0684135	0.766838	0.999874	0.959114
Bnip3	214.627	236.107	215.859	257.881	179.951	196.155	239.635	202.773	314.456	350.768	358.357	340.628	384.012	469.599	558.597	395.788	318.458	255.097	441.384	396.853	269.622	316.281	199.021	378.121	167.2	145.958	190.144	131.803	176.486	198.076	204.495	132.783	229.998	253.088	294.361	288.98	611.662	615.589	466.892	479.905	324.5	454.097	475.443	459.304	234.676	205.354	216.4	166.12	1.71062e-06	6.56782e-11	8.22338	8.05217	-0.171216	0.029899	0.5089	0.901283	0.392383	0.000735693	15.0849	15.1027	0.0177243	0.978591	24	0.000361167	5.65338e-08	0.994609	0.588029	0.564521
Bnip3l	90.0051	105.405	116.29	103.937	108.961	111.234	125.027	114.315	113.739	127.679	121.487	104.733	105.402	144.11	148.088	108.166	114.35	111.403	101.324	113.609	117.356	118.605	115.824	126.331	99.3914	97.3053	92.2482	94.5763	113.107	112.138	106.843	96.4039	119.668	107.044	105.368	117.766	132.133	123.402	122.051	130.787	111.761	135.071	140.558	128.178	97.261	99.4071	109.57	88.0636	0.102296	3.3045e-06	6.85383	6.80412	-0.0497143	0.208122	0.0743016	0.210663	0.136362	0.0172521	13.6317	14.3768	0.745142	0.726964	24	0.279875	0.000183967	0.931078	0.999874	0.808348
Bod1	3.84637	9.13508	6.08052	3.92215	3.30185	7.17639	7.44207	8.16535	7.80564	5.61228	3.05245	4.89408	4.02809	2.48465	10.8888	8.60409	3.6887	4.84361	5.552	1.55629	5.94208	1.97675	6.52528	6.96998	2.78667	4.1231	5.64785	8.04905	5.85036	2.09604	2.29769	7.27577	3.45862	9.12777	9.19879	3.62358	5.25032	4.96443	4.84328	11.6021	3.92145	6.43197	7.54672	1.52593	4.46151	11.7719	6.39157	5.00361	0.21583	0.513133	2.61154	2.62772	0.0161875	0.926956	0.213444	0.122012	-0.0914322	0.71446	6.50656	16.3834	9.87686	0.126138	24	0.386783	0.574541	0.475249	0.999874	0.996252
Bod1l	6.92347	10.5405	10.6409	3.92215	4.95277	13.1567	8.93048	8.16535	11.1509	10.523	4.88391	2.93645	6.71349	3.72697	6.5333	4.91662	17.2139	9.68722	4.164	6.22514	5.94208	5.93026	7.34094	1.7425	7.43113	3.29848	8.47177	6.03678	7.80048	7.33615	3.44654	15.461	5.18793	4.97878	5.85377	6.34126	5.25032	7.80124	3.87462	11.6021	8.82327	7.71836	5.66004	9.15557	3.56921	9.15591	10.0439	10.0072	0.456723	0.404791	2.93833	2.96563	0.0273029	0.872143	0.142201	0.125226	-0.0169748	0.943588	5.7484	20.6659	-9.08246	0.192245	24	0.563741	0.487317	0.571828	0.999874	0.989785
Bok	20.7704	31.6214	25.0822	30.3967	26.4148	25.1173	17.861	23.1352	6.69055	7.71689	6.10489	8.80934	14.0983	8.69627	7.62218	13.5207	24.5914	24.218	19.432	10.894	23.0255	22.7327	22.8385	19.1674	43.6579	33.8095	23.5327	32.1962	30.2269	24.1045	28.7211	19.0989	25.2479	19.9151	13.3801	23.5532	7.00043	6.38284	4.84328	7.38315	13.7251	2.57279	16.0368	13.7333	21.4153	28.7757	15.5224	21.0152	2.41784e-06	2.3427e-06	4.13079	4.15625	0.025462	0.858656	0.785579	1.02036	0.234784	0.249272	0.248105	3.32981	3.08171	0.00101066	24	0.000466476	0.000146452	0.042634	0.999874	0.987283
Bola1	74.6196	70.2698	60.0451	90.2095	75.9425	75.352	92.2816	61.2401	93.6676	81.3781	65.9328	83.1993	59.7501	89.4474	81.6662	87.27	68.8558	71.0396	77.728	70.0329	77.9898	73.1399	60.3588	67.9573	88.2447	84.1113	77.1873	63.3862	79.9549	97.466	73.5261	79.124	90.9617	58.9156	79.4441	82.4364	80.5049	75.8848	93.9596	74.8863	66.6647	69.4653	66.0338	102.237	64.2458	77.1713	61.1764	74.0534	0.0918775	0.160058	6.2424	6.28092	0.0385224	0.50979	0.0983986	0.0875243	-0.0108743	0.895061	10.3949	9.08192	-1.31302	0.699998	24	0.267042	0.26736	0.921248	0.999874	0.933961
Bola2	76.1581	73.7833	79.8068	108.84	80.8952	93.293	84.8396	68.0446	95.8978	110.843	77.5321	106.691	79.8905	120.505	103.444	105.707	89.7584	88.7995	111.04	124.503	122.555	105.756	92.1696	85.3823	112.396	107.201	122.37	102.625	62.4038	97.466	83.8657	107.318	116.21	93.7671	83.6253	74.2833	93.6307	87.2321	85.2417	102.309	107.84	88.7612	123.578	120.548	103.507	113.795	122.353	123.089	0.011358	0.00147868	6.56867	6.65904	0.0903674	0.150113	0.176819	0.217414	0.040595	0.643871	16.5886	21.632	5.04338	0.00534206	24	0.104434	0.0134677	0.0962603	0.999874	0.764571
Bola3	131.546	111.729	118.57	136.295	104.008	110.038	150.33	114.315	130.466	109.44	101.341	111.585	124.2	113.052	93.6439	117.999	136.482	119.476	162.396	166.523	118.099	131.454	106.851	136.786	98.4625	106.376	170.377	122.748	109.207	117.378	120.629	120.05	91.9993	111.193	117.075	111.425	117.257	100.707	117.207	99.1452	118.624	145.362	127.351	114.445	124.922	119.027	129.657	123.089	0.0438289	0.0277934	6.94206	6.88424	-0.0578189	0.279475	0.120736	0.115826	-0.0049102	0.947854	20.7281	22.5639	1.83584	0.450764	24	0.194467	0.0892164	0.795862	0.999874	0.853074
Bop1	13.0777	14.7567	9.88085	10.7859	19.8111	10.7646	10.4189	14.9698	14.4962	8.41842	4.27342	6.85171	14.7697	11.1809	11.9777	8.60409	15.9844	25.8326	12.492	17.1191	11.1414	10.8721	8.97226	17.425	6.50224	10.7201	13.1783	12.0736	12.6758	8.38417	12.6373	7.27577	10.7217	17.4257	10.8713	9.05894	9.62559	14.1841	9.68655	10.5474	15.6858	24.4415	17.9235	4.57778	2.67691	15.6959	7.30465	13.0094	0.0754189	0.344498	3.70037	3.54183	-0.158542	0.319068	0.254969	0.169897	-0.0850719	0.703954	20.8241	13.6374	-7.18667	0.0980861	24	0.24462	0.436671	0.424022	0.999874	0.875582
Bora	1.53855	0	0	0	0	1.19606	0	0	2.23018	0	0.610489	0	0.671349	0	0	0	0	0	1.388	0	0	0	0	0.871248	0.928892	0.824621	0.941308	0	0	1.04802	1.14885	0	0.691724	0.829797	0.836253	0.905894	0.875053	0	0.968655	0	1.96073	0	0	1.52593	0.892303	0	0.913081	2.00144	#N/A	#N/A	#N/A	#N/A	#N/A	#N/A	#N/A	#N/A	#N/A	#N/A	#N/A	#N/A	#N/A	#N/A	#N/A	#N/A	#N/A	#N/A	#N/A	#N/A
Borcs5	7.69274	4.21619	4.56039	5.88323	1.65092	3.58819	1.48841	8.16535	4.46036	2.10461	1.22098	4.89408	6.04214	1.24232	1.08888	2.45831	3.6887	3.22907	9.716	0	3.7138	3.95351	5.70962	4.35624	4.64446	1.64924	5.64785	5.03065	3.90024	8.38417	2.29769	2.72841	3.11276	5.80858	0	1.81179	5.25032	7.09204	0	3.16421	2.94109	2.57279	6.60338	4.57778	2.67691	2.61598	0.913081	6.00433	0.0627796	0.448535	2.12286	2.0453	-0.0775612	0.745503	0.437498	0.194068	-0.24343	0.47242	1.02261	0.142163	-0.880448	0.864071	24	0.228633	0.522008	0.971461	0.999874	0.97137
Borcs6	0	0	2.2802	0.980538	0	2.39213	1.48841	1.36089	4.46036	2.10461	0	1.95763	0.671349	0	0	1.22916	0	3.22907	1.388	3.11257	2.22828	0.988377	2.44698	1.7425	1.85778	0	0	2.01226	0.97506	3.14406	3.44654	1.81894	1.03759	1.65959	3.34501	4.52947	0	0.709204	0	2.10947	0	0	1.88668	4.57778	0.892303	5.23195	0.913081	2.00144	0.674426	0.26948	1.07755	1.22132	0.143768	0.566138	0.102211	0.291476	0.189265	0.593182	21.3023	6.23416	8.9319	0.369445	24	0.722323	0.371182	0.743443	0.999874	0.945012
Borcs7	26.1553	16.1621	19.7617	16.6691	14.8583	9.56851	19.3494	9.52624	15.6113	26.6583	19.5357	29.3645	15.441	31.0581	23.9554	18.4373	15.9844	19.3744	22.208	29.5694	17.8262	19.7675	18.7602	24.3949	19.5067	14.0186	12.237	8.04905	24.3765	17.8164	17.2327	16.3705	26.2855	15.7661	29.2689	10.8707	15.751	21.2761	14.5298	24.2589	23.5287	21.8687	23.5835	15.2593	14.2768	26.1598	29.2186	18.013	0.0422271	0.160631	4.33726	4.27086	-0.0664003	0.585337	0.246379	0.185065	-0.0613141	0.72138	16.7152	15.7008	-1.01444	0.74648	24	0.190475	0.267998	0.936657	0.999874	0.947753
Borcs8	70.0039	61.1347	63.8455	80.4041	59.4332	56.215	61.025	54.4357	50.1791	51.2121	56.165	64.6018	51.0225	72.0548	55.533	62.6869	62.7079	53.2797	61.072	84.0394	52.7359	51.3956	58.7275	78.4123	47.3735	68.4435	65.8916	52.3188	40.9525	77.5536	58.5911	54.5683	58.4507	66.3838	61.8828	52.5419	63.0038	45.3891	64.8999	60.12	70.5861	75.8972	66.0338	71.7186	55.3228	60.1674	63.0026	55.0397	0.136863	0.121809	5.94713	5.93028	-0.0168489	0.787319	0.092885	0.103181	0.0102955	0.907167	22.4421	17.6691	-4.77302	0.171815	24	0.317691	0.224776	0.543322	0.999874	0.976312
Bpgm	23.8475	14.054	14.4412	14.7081	8.25462	10.7646	25.303	27.2178	25.6471	15.4338	9.15734	16.6399	8.05619	4.9693	14.1555	15.979	7.37741	27.4471	6.94	18.6754	16.3407	21.7443	8.97226	17.425	19.5067	14.0186	19.7675	13.0797	12.6758	14.6723	12.6373	7.27577	19.7141	17.4257	18.3976	14.4943	21.0013	12.0565	16.4671	14.7663	12.7447	14.1503	8.49006	6.10371	13.3845	10.4639	9.13081	14.0101	0.139448	0.0768114	3.92185	3.85379	-0.0680607	0.661034	0.281672	0.219247	-0.0624247	0.775972	3.22748	8.75608	5.5286	0.111681	24	0.320065	0.168285	0.448084	0.999874	0.961145
Bphl	288.478	336.592	312.387	345.149	255.893	233.233	285.775	236.795	324.491	289.734	321.117	339.649	307.478	373.94	345.176	307.289	307.392	290.617	322.016	354.833	301.56	339.013	242.251	333.688	266.592	291.091	328.516	270.649	265.216	311.262	317.081	267.385	245.562	271.344	223.28	298.945	343.021	292.901	310.938	273.177	287.246	288.152	343.376	302.134	326.583	262.906	251.097	276.199	0.032742	0.234421	8.26104	8.16757	-0.0934716	0.0560349	0.113906	0.0553244	-0.0585812	0.388772	16.6928	18.5689	1.87614	0.610022	24	0.1697	0.340362	0.883414	0.999874	0.638389
Bpnt1	41.5408	28.1079	44.8438	30.3967	41.2731	33.4898	43.164	29.9396	30.1075	37.1814	29.3035	35.2373	36.2528	40.9967	38.1109	34.4164	34.4279	29.0617	33.312	40.4634	40.8518	33.6048	33.442	21.7812	26.9379	39.5818	40.4762	38.233	29.2518	22.0084	34.4654	40.0167	31.1276	40.6601	32.6139	28.0827	39.3774	34.0418	26.1537	42.1895	35.2931	28.3007	34.9036	47.3038	38.369	51.0115	30.1317	41.0296	0.526679	0.097419	5.15419	5.16309	0.00890663	0.906519	0.0455063	0.138474	0.0929676	0.388178	9.31263	20.5476	11.235	0.0990807	24	0.614572	0.195467	0.425283	0.999874	0.995212
Bptf	7.69274	10.5405	6.08052	6.86377	14.8583	4.78426	8.93048	8.16535	4.46036	10.523	10.9888	3.91526	4.69944	6.21162	6.5333	4.91662	15.9844	17.7599	5.552	12.4503	8.91312	12.8489	12.2349	7.84123	4.64446	8.24621	7.53046	9.05518	21.4513	7.33615	12.6373	1.81894	8.99241	4.14898	7.52628	5.43537	2.62516	6.38284	1.93731	8.43789	4.90182	7.71836	3.77336	6.10371	3.56921	1.30799	5.47848	12.0087	0.051701	0.120204	3.20497	2.77098	-0.433982	0.0266154	0.316356	0.354203	0.0378468	0.887993	21.8766	5.27531	7.3987	0.0199307	24	0.208706	0.222841	0.197192	0.999874	0.54965
Braf	3.84637	4.91889	5.32046	2.94161	9.90554	8.37245	2.97683	12.248	0	4.20921	6.71538	5.87289	5.37079	1.24232	3.26665	2.45831	3.6887	8.07268	4.164	4.66886	8.17036	5.93026	2.44698	4.35624	1.85778	4.1231	5.64785	6.03678	5.85036	2.09604	9.19077	6.3663	2.42103	4.97878	2.50876	5.43537	5.25032	4.96443	4.84328	4.21895	5.88218	7.71836	1.88668	3.05186	2.67691	0	7.30465	9.0065	0.16862	0.556272	2.42433	2.36537	-0.0589617	0.794011	0.321756	0.133398	-0.188358	0.555978	2.02206	9.05918	7.03712	0.317445	24	0.346024	0.608533	0.699529	0.999874	0.977123
Brap	10.7698	18.2702	15.9614	16.6691	23.1129	13.1567	16.3725	19.0525	15.6113	14.0307	26.251	17.6187	22.8259	23.6042	16.3332	24.5831	22.1322	12.9163	13.88	7.78143	11.1414	18.7792	13.8662	19.1674	14.8623	9.07083	16.9435	18.1104	14.6259	17.8164	41.3584	14.5515	22.8269	25.7237	23.4151	23.5532	26.2516	12.0565	15.4985	17.9305	20.5876	19.2959	16.9801	12.2074	9.81533	20.9278	7.30465	13.0094	0.0671844	0.00610812	4.13946	4.16781	0.0283526	0.815248	0.213365	0.395826	0.18246	0.290741	10.5653	10.0864	-0.478856	0.846126	24	0.234789	0.0348902	0.966419	0.999874	0.980086
Brat1	0	4.91889	1.52013	3.92215	0	1.19606	1.48841	6.80446	1.11509	2.10461	3.05245	1.95763	1.3427	3.72697	3.26665	4.91662	1.22957	1.61454	1.388	1.55629	1.48552	1.97675	0.81566	1.7425	0.928892	2.47386	4.70654	3.01839	4.8753	1.04802	3.44654	1.81894	2.42103	2.48939	4.18127	0.905894	1.75011	4.25522	2.90597	0	0.980363	2.57279	0.94334	6.10371	4.46151	3.92396	5.47848	5.00361	0.313028	0.121201	1.51643	1.8267	0.310274	0.144312	0.218619	0.332079	0.113459	0.702427	12.2267	23.7836	11.5569	0.011329	24	0.459261	0.224016	0.143799	0.999874	0.761136
Brca1	0.769274	0	0	0	0	0	1.48841	0	0	1.40307	1.22098	0	0	0	2.17777	2.45831	1.22957	1.61454	1.388	1.55629	0.74276	0	0.81566	0	0.928892	0.824621	2.82392	1.00613	0	0	0	1.81894	1.03759	2.48939	4.18127	0	4.37527	0.709204	0	2.10947	0	2.57279	0.94334	0	0	0	1.82616	0	0.0136379	0.280616	0.617816	0.857662	0.239847	0.270992	0.467312	0.276514	-0.190798	0.533758	15.896	11.4094	-4.48653	0.200701	24	0.113864	0.381172	0.578726	0.999874	0.850363
Brca2	0	0.702698	1.52013	0.980538	0	1.19606	4.46524	4.08268	1.11509	0.701535	0.610489	0.978815	1.3427	1.24232	1.08888	1.22916	4.91827	3.22907	2.776	0	2.97104	0	3.26264	0.871248	0.928892	0	3.76523	1.00613	3.90024	3.14406	2.29769	1.81894	0.345862	5.80858	0	1.81179	0.875053	1.41841	0	1.05474	3.92145	1.28639	0.94334	1.52593	2.67691	0	1.82616	3.00217	0.455547	0.40967	1.19574	1.28492	0.0891855	0.707185	0.177299	0.200556	0.0232568	0.944734	17.9073	3.52799	9.62068	0.163343	24	0.562849	0.490868	0.531259	0.999874	0.968789
Brcc3	53.8492	45.6754	52.4445	42.1631	46.2258	43.0583	55.0713	43.5485	51.2942	43.4952	45.1762	53.8348	51.6939	105.598	42.4664	44.2496	28.2801	43.5925	36.088	43.576	39.3663	53.3723	61.1745	42.6911	59.4491	55.2496	51.7719	42.2575	42.9026	41.9208	64.3354	54.5683	61.5634	68.0434	56.8652	43.4829	60.3787	44.6799	51.3387	39.0252	59.8022	64.3197	52.827	65.6149	47.292	58.8594	48.3933	64.0462	0.354136	0.390001	5.59332	5.76652	0.173204	0.0482642	0.0928373	0.0614334	-0.0314039	0.79551	8.90382	18.6428	9.73894	0.132475	24	0.490441	0.475223	0.486512	0.999874	0.620604
Brd1	3.0771	4.91889	5.32046	0.980538	8.25462	0	1.48841	4.08268	4.46036	2.80614	3.05245	4.89408	2.01405	8.69627	3.26665	6.14578	1.22957	0	4.164	4.66886	6.68484	0.988377	4.0783	0.871248	2.78667	2.47386	1.88262	5.03065	1.95012	4.19208	1.14885	6.3663	3.45862	4.97878	0.836253	0	1.75011	1.41841	2.90597	12.6568	0.980363	3.85918	2.83002	1.52593	2.67691	9.15591	2.73924	7.00506	0.359045	0.242075	1.96145	1.93791	-0.0235401	0.927933	0.253275	0.297095	0.0438204	0.905237	10.7869	22.6973	11.9104	0.0250927	24	0.493385	0.347418	0.221465	0.999874	0.996252
Brd2	13.8469	9.83777	12.161	14.7081	11.5565	11.9606	7.44207	12.248	6.69055	9.82149	13.4308	6.85171	10.7416	3.72697	11.9777	9.83324	13.5252	20.989	13.88	15.5629	11.8842	5.93026	13.0506	12.1975	15.7912	10.7201	14.1196	8.04905	15.601	14.6723	12.6373	10.9137	11.4134	11.6172	8.36253	17.212	12.2507	22.6945	10.6552	21.0947	9.80363	27.0143	14.1501	25.9408	8.03072	9.15591	9.13081	17.0123	0.0816612	0.100238	3.56608	3.83488	0.268802	0.0517992	0.242877	0.233415	-0.00946185	0.960499	21.9764	15.0439	-6.93253	0.0280994	24	0.253268	0.198982	0.231693	0.999874	0.629096
Brd3	45.3872	45.6754	53.2046	28.4356	70.9897	59.8032	40.1872	72.1273	36.798	35.7783	55.5545	26.428	59.7501	21.1195	33.7554	56.5412	47.9531	43.5925	34.7	48.2449	40.8518	43.4886	39.1517	60.9873	53.8757	40.4064	45.1828	51.3127	63.3789	49.257	63.1865	63.663	17.2931	58.0858	45.9939	40.7652	49.878	56.0271	42.6208	48.5179	46.0771	43.7374	47.167	35.0963	51.7536	24.8518	33.784	25.0181	0.221682	0.144038	5.49108	5.4876	-0.00348236	0.978199	0.1581	0.193966	0.0358667	0.842286	3.1996	7.41427	4.21467	0.291875	24	0.391488	0.24985	0.676908	0.999874	0.996984
Brd3os	0	0.702698	0	0.980538	0	0	1.48841	0	0	0	0	0.978815	0	0	1.08888	0	0	1.61454	0	0	0	1.97675	0	0.871248	0	0	0	1.00613	0.97506	1.04802	1.14885	0.909471	0.691724	0.829797	1.67251	0	0.875053	0	0	1.05474	0.980363	0	1.88668	0	1.78461	1.30799	0.913081	0	#N/A	#N/A	#N/A	#N/A	#N/A	#N/A	#N/A	#N/A	#N/A	#N/A	#N/A	#N/A	#N/A	#N/A	#N/A	#N/A	#N/A	#N/A	#N/A	#N/A
Brd4	6.92347	6.32428	7.60065	7.8443	11.5565	9.56851	4.46524	5.44357	10.0358	7.01535	9.76783	6.85171	9.39889	3.72697	8.71106	7.37493	17.2139	12.9163	2.776	6.22514	8.17036	4.94188	4.0783	4.35624	7.43113	2.47386	5.64785	5.03065	7.80048	13.6243	9.19077	9.09471	7.2631	5.80858	7.52628	9.05894	7.87548	9.21965	11.6239	10.5474	4.90182	10.2911	8.49006	9.15557	6.24612	3.92396	9.13081	12.0087	0.293545	0.0603839	3.01753	3.11105	0.0935137	0.520163	0.167862	0.261092	0.09323	0.649884	10.6974	12.841	2.14365	0.585533	24	0.445633	0.144658	0.871877	0.999874	0.936253
Brd7	23.8475	29.5133	25.0822	26.4745	18.1602	27.5095	25.303	17.6916	40.1433	20.3445	23.1986	30.3433	25.5113	24.8465	27.2221	30.7289	19.6731	25.8326	20.82	21.788	20.7973	21.7443	22.8385	13.0687	21.3645	31.3356	16.0022	22.1349	28.2767	35.6327	37.9119	19.0989	26.9772	25.7237	29.2689	23.5532	30.6269	19.1485	14.5298	17.9305	18.6269	19.2959	21.6968	21.363	16.9538	30.0837	16.4355	21.0152	0.0549753	0.012282	4.62813	4.57204	-0.0560885	0.537035	0.173245	0.259514	0.086269	0.502161	10.341	6.82714	-3.51382	0.148773	24	0.214646	0.0546727	0.510886	0.999874	0.939412
Brd8	9.23129	12.6486	7.60065	5.88323	6.60369	9.56851	5.95365	9.52624	6.69055	10.523	4.27342	6.85171	6.04214	4.9693	3.26665	4.91662	9.83654	6.45815	5.552	9.33772	14.8552	7.90701	8.97226	6.09873	7.43113	3.29848	12.237	11.0674	10.7257	13.6243	5.74423	10.0042	8.64655	12.447	8.36253	8.15305	9.62559	9.92886	9.68655	5.27368	4.90182	11.5775	5.66004	3.05186	5.35382	2.61598	3.65232	12.0087	0.00895275	0.0173083	3.04724	3.07963	0.0323878	0.815917	0.326099	0.411921	0.0858219	0.662951	0.847852	8.45953	7.61168	0.00064848	24	0.0938027	0.0669736	0.0335949	0.999874	0.980086
Brd9	5.38492	2.81079	3.80033	1.96108	1.65092	2.39213	7.44207	8.16535	6.69055	2.80614	3.66293	7.83052	5.37079	3.72697	2.17777	3.68747	4.91827	6.45815	2.776	6.22514	4.45656	2.96513	2.44698	7.84123	2.78667	4.1231	3.76523	3.01839	2.92518	4.19208	10.3396	4.54736	5.53379	6.63838	5.85377	0	4.37527	3.54602	5.81193	2.10947	4.90182	3.85918	0	4.57778	2.67691	5.23195	6.39157	2.00144	0.549805	0.396371	2.35499	2.19193	-0.163056	0.431657	0.100661	0.206569	0.105907	0.717189	13.7841	5.87578	-7.90829	0.366822	24	0.631357	0.480384	0.74152	0.999874	0.911923
Brf1	2.30782	0	3.04026	1.96108	1.65092	3.58819	4.46524	2.72178	0	1.40307	4.27342	1.95763	0.671349	1.24232	0	0	4.91827	0	1.388	6.22514	0.74276	2.96513	3.26264	2.61374	1.85778	2.47386	2.82392	0	5.85036	1.04802	4.59538	1.81894	1.72931	2.48939	0.836253	4.52947	1.75011	3.54602	3.87462	2.10947	1.96073	0	1.88668	0	3.56921	3.92396	1.82616	3.00217	0.136467	0.28814	1.4083	1.59519	0.186888	0.444825	0.399655	0.245607	-0.154048	0.655326	1.84184	7.04978	5.20794	0.24562	24	0.317344	0.388281	0.630387	0.999874	0.914326
Brf2	6.15419	0.702698	3.80033	0.980538	1.65092	0	0	2.72178	0	1.40307	0	0	0.671349	1.24232	2.17777	0	0	0	2.776	1.55629	3.7138	0.988377	0.81566	1.7425	0	1.64924	0.941308	2.01226	1.95012	2.09604	0	0	1.03759	0.829797	2.50876	0.905894	0.875053	0	0	1.05474	0	1.28639	0	0	0	0	0	5.00361	0.0290589	0.144422	0.992183	0.729559	-0.262624	0.255005	0.547071	0.335765	-0.211306	0.515034	23.7278	6.03824	6.31042	0.0439098	24	0.161104	0.250245	0.286871	0.999874	0.842795
Bri3	28.4631	29.5133	25.8422	25.494	29.7166	38.2741	17.861	23.1352	28.9924	29.4645	44.5657	17.6187	30.8821	17.3925	8.71106	15.979	27.0505	17.7599	15.268	24.9006	17.8262	17.7908	25.2855	20.9099	18.5778	21.4401	25.4153	17.1042	19.5012	20.9604	32.1677	22.7368	18.6765	47.2984	40.1402	45.2947	45.5028	37.5878	56.182	40.08	16.6662	24.4415	26.4135	13.7333	14.2768	14.3879	10.0439	17.0123	0.0252872	8.27208e-06	4.57804	4.66223	0.0841927	0.501399	0.308329	0.703194	0.394864	0.0298186	5.28287	11.3452	6.06237	0.000809956	24	0.15148	0.000335379	0.0384975	0.999874	0.932086
Bri3bp	20.0011	12.6486	12.9211	17.6497	11.5565	13.1567	22.3262	24.4961	31.2225	13.3292	10.3783	11.7458	12.7556	17.3925	11.9777	33.1872	15.9844	16.1454	24.984	17.1191	20.0545	17.7908	24.4698	13.94	10.2178	15.6678	10.3544	15.092	19.5012	13.6243	22.9769	12.7326	12.7969	17.4257	17.5613	11.7766	15.751	17.0209	10.6552	9.49263	12.7447	19.2959	9.4334	19.8371	12.4922	20.9278	14.6093	10.0072	0.40263	0.530115	4.16439	3.92601	-0.238373	0.0548049	0.112606	0.0691752	-0.0434313	0.800341	19.4437	7.46185	-11.9818	0.132951	24	0.525047	0.588418	0.486774	0.999874	0.636374
Brip1	1.53855	3.51349	1.52013	0.980538	4.95277	1.19606	2.97683	4.08268	2.23018	0.701535	0	0.978815	2.01405	0	0	2.45831	0	0	0	3.11257	2.97104	1.97675	0.81566	3.48499	1.85778	1.64924	0	2.01226	1.95012	1.04802	0	0.909471	1.03759	0.829797	2.50876	0.905894	0	0.709204	0.968655	0	1.96073	2.57279	0	1.52593	1.78461	0	0	3.00217	0.0105865	0.535088	1.22238	0.94367	-0.278708	0.201629	0.621251	0.131225	-0.490026	0.114283	3.29359	1.89512	-1.39846	0.827873	24	0.101164	0.59219	0.95999	0.999874	0.803367
Brip1os	8.46202	8.43238	8.36072	6.86377	6.60369	7.17639	4.46524	9.52624	5.57546	11.2246	10.9888	5.87289	9.39889	7.45395	14.1555	4.91662	6.14784	1.61454	6.94	6.22514	8.91312	4.94188	4.0783	6.09873	13.9334	12.3693	8.47177	6.03678	7.80048	6.28813	2.29769	10.0042	12.7969	5.80858	7.52628	7.24715	7.87548	6.38284	7.74924	11.6021	4.90182	11.5775	2.83002	4.57778	11.5999	7.84793	8.21773	7.00506	0.106968	0.503223	2.96843	3.08457	0.116141	0.455955	0.244534	0.111009	-0.133525	0.544012	8.27937	2.59093	-5.68844	0.334989	24	0.286196	0.566278	0.714005	0.999874	0.915078
Brix1	22.309	30.9187	24.3221	22.5524	16.5092	19.137	26.7914	27.2178	32.3376	26.6583	26.251	33.2797	24.8399	37.2697	38.1109	24.5831	24.5914	20.989	29.148	24.9006	33.4242	34.5932	21.2072	24.3949	22.2934	16.4924	21.6501	31.19	21.4513	25.1525	24.1258	28.1936	28.3607	34.8515	33.4501	25.365	35.8772	29.7866	42.6208	21.0947	21.568	16.7231	22.6402	30.5186	26.7691	30.0837	30.1317	39.0282	0.106738	0.201963	4.77551	4.79362	0.0181084	0.843629	0.139815	0.130168	-0.00964683	0.940757	14.6945	13.2298	-1.46475	0.690872	24	0.286095	0.309785	0.918211	0.999874	0.984182
Brk1	80.7738	71.6752	69.1659	79.4236	72.6406	86.1166	53.5829	84.3753	85.862	82.7812	100.12	66.5594	75.8624	73.2971	83.844	71.291	88.5289	80.7268	65.236	62.2514	67.5911	80.0585	78.3033	73.1848	83.6002	83.2867	58.3611	79.4843	86.7803	68.1214	83.8657	91.8566	67.4431	78.0009	91.9879	78.8128	92.7556	61.7008	61.9939	78.0505	67.6451	66.8925	62.2604	53.4075	79.4149	61.4754	66.6549	67.0484	0.365426	0.00427383	6.26227	6.20802	-0.0542521	0.337585	0.0519342	0.178459	0.126524	0.11717	10.5265	6.89817	-3.62836	0.401834	24	0.498126	0.0274064	0.766838	0.999874	0.88601
Brms1	19.2319	21.7836	19.7617	24.5134	14.8583	19.137	20.8378	14.9698	23.4169	20.3445	16.4832	20.5551	19.4691	29.8158	30.4887	29.4997	13.5252	12.9163	19.432	21.788	22.2828	16.8024	20.3915	20.0387	20.4356	24.7386	16.9435	16.0981	25.3516	20.9604	33.3165	20.9178	28.3607	34.0217	34.2864	21.7415	18.3761	20.5669	23.2477	13.7116	11.7644	15.4367	19.8101	25.9408	23.1999	27.4677	19.1747	30.0217	0.261797	0.0628979	4.39524	4.52092	0.125682	0.213529	0.104756	0.21108	0.106325	0.454121	13.1586	6.9947	-6.16393	0.13556	24	0.422951	0.148738	0.491017	0.999874	0.813271
Brms1l	0	1.4054	1.52013	1.96108	0	1.19606	1.48841	2.72178	0	0.701535	0	0	0.671349	0	0	0	1.22957	0	2.776	1.55629	0	0.988377	1.63132	1.7425	0.928892	0.824621	0	0	0.97506	0	0	0.909471	1.03759	0.829797	0	0.905894	0	0.709204	0.968655	0	0.980363	1.28639	1.88668	4.57778	1.78461	0	0	1.00072	0.0209136	0.0770649	0.762101	0.70733	-0.0547709	0.768941	0.469227	0.339365	-0.129862	0.62269	0.0630248	17.7674	-6.29566	0.0186867	24	0.137916	0.168561	0.189199	0.999874	0.975757
Brox	9.23129	15.4594	12.161	13.7275	16.5092	8.37245	13.3957	10.8871	12.266	11.9261	20.1461	12.7246	8.72754	9.9386	13.0666	7.37493	4.91827	12.9163	15.268	9.33772	14.1124	13.8373	13.8662	13.0687	11.1467	11.5447	11.2957	12.0736	7.80048	8.38417	10.3396	16.3705	13.8345	14.1065	13.3801	16.3061	15.751	13.4749	13.5612	17.9305	8.82327	6.43197	13.2068	1.52593	13.3845	6.53994	13.6962	13.0094	0.135176	0.0999732	3.67764	3.59031	-0.08733	0.547283	0.173412	0.292938	0.119526	0.560206	3.8259	8.86719	5.04129	0.178476	24	0.315654	0.198703	0.551394	0.999874	0.943354
Brpf1	0.769274	0	1.52013	2.94161	0	2.39213	2.97683	2.72178	2.23018	2.80614	3.05245	4.89408	1.3427	1.24232	4.35553	1.22916	1.22957	1.61454	2.776	3.11257	1.48552	2.96513	0.81566	0.871248	0	2.47386	3.76523	1.00613	0.97506	2.09604	3.44654	1.81894	2.42103	0.829797	2.50876	3.62358	0.875053	2.12761	2.90597	2.10947	1.96073	3.85918	0.94334	4.57778	0	2.61598	2.73924	1.00072	0.0644494	0.265412	1.47998	1.50736	0.0273778	0.885874	0.358917	0.223255	-0.135662	0.615531	12.179	12.8934	0.714455	0.852544	24	0.229971	0.368025	0.968132	0.999874	0.991091
Brpf3	3.84637	0.702698	2.2802	3.92215	3.30185	1.19606	7.44207	1.36089	1.11509	3.50768	4.88391	3.91526	2.01405	0	1.08888	1.22916	7.37741	0	4.164	1.55629	0.74276	0	3.26264	0.871248	0.928892	3.29848	0	2.01226	3.90024	3.14406	2.29769	2.72841	1.72931	0.829797	0.836253	1.81179	4.37527	0.709204	2.90597	4.21895	0.980363	1.28639	0	0	0	1.30799	0.913081	1.00072	0.150478	0.0148678	1.54662	1.25691	-0.289709	0.218263	0.386542	0.533081	0.146538	0.657145	6.76327	8.47102	1.70775	0.549355	24	0.329355	0.0615731	0.854501	0.999874	0.818069
Brwd1	4.61565	5.62158	7.60065	2.94161	8.25462	3.58819	4.46524	4.08268	5.57546	4.20921	3.05245	4.89408	4.02809	2.48465	5.44441	2.45831	6.14784	12.9163	2.776	3.11257	9.65587	5.93026	4.0783	2.61374	2.78667	3.29848	2.82392	4.02452	7.80048	6.28813	8.04192	6.3663	5.18793	2.48939	7.52628	4.52947	1.75011	2.12761	9.68655	6.32842	5.88218	3.85918	6.60338	4.57778	5.35382	3.92396	6.39157	2.00144	0.270632	0.330173	2.49111	2.48524	-0.00587362	0.970643	0.174733	0.162251	-0.0124822	0.955898	0.167954	9.17152	9.00357	0.084584	24	0.429589	0.42472	0.393553	0.999874	0.996252
Brwd3	2.30782	7.72968	1.52013	0	4.95277	5.98032	1.48841	9.52624	3.34527	4.91075	3.05245	1.95763	2.6854	1.24232	4.35553	0	2.45914	3.22907	6.94	1.55629	5.19932	0.988377	3.26264	0.871248	3.71557	3.29848	0.941308	2.01226	2.92518	6.28813	1.14885	3.63788	3.45862	0	1.67251	1.81179	1.75011	2.12761	0.968655	4.21895	0.980363	3.85918	1.88668	1.52593	4.46151	2.61598	1.82616	2.00144	0.327822	0.247037	1.86836	1.67071	-0.197642	0.38745	0.263352	0.217399	-0.0459531	0.886518	6.98337	1.61987	-5.36351	0.304183	24	0.470359	0.351697	0.686785	0.999874	0.903219
Bscl2	136.931	108.216	98.8085	107.859	128.772	137.547	110.143	129.285	86.9771	85.5873	97.0678	86.1357	126.214	74.5395	87.1106	102.02	102.054	153.381	124.92	104.271	104.729	102.791	104.404	97.5797	103.107	108.025	123.311	100.613	136.508	110.042	106.843	126.416	77.4731	117.001	117.075	86.9658	99.7561	81.5585	83.3044	81.2147	76.4683	105.484	97.164	56.4593	99.9379	62.7834	95.8735	77.0556	0.0881204	0.000892136	6.74971	6.58535	-0.164365	0.0265963	0.127346	0.277802	0.150456	0.144336	0.891791	5.6702	4.77841	0.0492668	24	0.262043	0.00956838	0.303935	0.999874	0.54965
Bsdc1	10.7698	14.7567	10.6409	7.8443	11.5565	11.9606	17.861	10.8871	8.92073	7.01535	10.9888	23.4916	10.0702	8.69627	14.1555	13.5207	7.37741	9.68722	11.104	4.66886	15.598	9.88377	8.97226	15.6825	17.6489	12.3693	12.237	10.0613	11.7007	22.0084	17.2327	21.8273	21.4434	7.46817	17.5613	21.7415	14.0009	13.4749	15.4985	10.5474	3.92145	12.8639	4.7167	4.57778	5.35382	10.4639	13.6962	15.0108	0.161425	0.000834353	3.57812	3.70117	0.123054	0.387976	0.186269	0.594931	0.408662	0.0467907	5.91546	7.13184	1.21638	0.690237	24	0.339588	0.00917915	0.918211	0.999874	0.903219
Bsg	210.781	179.891	167.974	153.944	201.413	177.018	177.121	168.751	136.041	145.218	174.6	155.632	188.649	132.929	145.91	227.394	175.828	167.912	167.948	189.867	141.867	167.036	198.205	184.704	212.716	213.577	198.616	217.324	188.187	150.915	172.327	195.536	173.969	173.428	195.683	163.061	151.384	128.366	148.204	137.116	163.721	177.522	152.821	115.971	179.353	156.959	164.355	168.121	0.258315	6.176e-05	7.42485	7.40769	-0.0171679	0.744375	0.0667578	0.232356	0.165598	0.0305333	23.767	3.4508	3.68376	0.243456	24	0.421042	0.00140466	0.628438	0.999874	0.97137
Bst2	120.007	76.5941	79.0468	94.1316	84.1971	86.1166	92.2816	91.1797	89.2073	101.021	76.3111	93.9662	104.73	116.778	109.977	135.207	114.35	111.403	102.712	115.165	113.642	96.8609	118.271	103.678	94.7469	116.272	106.368	102.625	92.6307	84.8897	95.3542	95.4945	138.345	126.129	134.637	109.613	91.0055	103.544	89.1163	83.3242	128.428	117.062	88.6739	102.237	121.353	109.871	126.005	101.073	0.000236574	0.719526	6.65822	6.73446	0.0762425	0.185613	0.211096	0.0234223	-0.187674	0.0239788	17.5487	20.2104	2.66174	0.776034	24	0.0109391	0.743786	0.94451	0.999874	0.79121
Btaf1	7.69274	7.02698	3.80033	1.96108	1.65092	4.78426	2.97683	2.72178	5.57546	7.71689	8.54685	3.91526	8.05619	3.72697	8.71106	1.22916	0	3.22907	4.164	4.66886	4.45656	2.96513	5.70962	3.48499	4.64446	3.29848	2.82392	1.00613	4.8753	8.38417	6.89307	4.54736	4.84207	5.80858	5.01752	4.52947	2.62516	4.25522	3.87462	8.43789	2.94109	3.85918	3.77336	1.52593	3.56921	6.53994	3.65232	3.00217	0.351554	0.0275835	2.30533	2.33748	0.032149	0.864788	0.214683	0.331867	0.117184	0.661051	8.72811	9.03388	0.305769	0.93907	24	0.488499	0.0889979	0.987772	0.999874	0.987883
Btbd1	6.92347	15.4594	6.08052	6.86377	13.2074	15.5488	7.44207	6.80446	10.0358	4.20921	7.32587	6.85171	5.37079	1.24232	10.8888	8.60409	7.37741	8.07268	4.164	6.22514	7.4276	6.91864	8.97226	8.71248	4.64446	6.59697	15.0609	7.04291	7.80048	9.43219	9.19077	11.8231	5.87965	6.63838	8.36253	9.05894	3.50021	7.80124	6.78059	6.32842	11.7644	9.00476	3.77336	10.6815	6.24612	1.30799	3.65232	5.00361	0.0497998	0.0918686	3.05918	2.96105	-0.0981239	0.557163	0.336447	0.300081	-0.036366	0.877496	3.39697	8.03391	4.63694	0.108558	24	0.205404	0.188487	0.442698	0.999874	0.944645
Btbd10	0	2.10809	0	0	0	0	2.97683	1.36089	1.11509	0.701535	0	0.978815	0.671349	2.48465	4.35553	1.22916	1.22957	0	1.388	1.55629	1.48552	0	0.81566	0.871248	0.928892	0.824621	3.76523	0	1.95012	0	1.14885	0.909471	1.03759	1.65959	1.67251	0	0.875053	2.12761	0	1.05474	4.90182	0	1.88668	0	0.892303	0	0.913081	0	0.0676454	0.582183	0.860974	0.877468	0.016494	0.93906	0.389805	0.126272	-0.263532	0.389831	14.5546	10.0351	-4.51949	0.511105	24	0.235566	0.62842	0.834523	0.999874	0.996252
Btbd2	6.15419	2.10809	6.08052	0.980538	14.8583	9.56851	8.93048	8.16535	3.34527	6.31382	1.83147	3.91526	0.671349	7.45395	4.35553	7.37493	6.14784	4.84361	6.94	10.894	6.68484	3.95351	6.52528	6.09873	4.64446	4.94773	5.64785	5.03065	7.80048	7.33615	9.19077	3.63788	6.91724	9.12777	10.8713	8.15305	3.50021	4.25522	3.87462	3.16421	5.88218	6.43197	3.77336	9.15557	2.67691	5.23195	5.47848	4.00289	0.707667	0.0302132	2.6339	2.70677	0.0728675	0.701354	0.0895712	0.291307	0.201735	0.453933	1.22647	8.05118	6.82471	0.422175	24	0.748893	0.0938087	0.780054	0.999874	0.967306
Btbd3	0.769274	1.4054	1.52013	0	0	2.39213	4.46524	0	1.11509	2.10461	2.44196	0.978815	1.3427	1.24232	2.17777	0	0	0	2.776	0	2.22828	0	2.44698	0	0.928892	1.64924	1.88262	2.01226	0.97506	0	1.14885	0.909471	2.42103	1.65959	3.34501	0.905894	0	1.41841	0	0	2.94109	1.28639	2.83002	4.57778	0.892303	3.92396	0.913081	2.00144	0.199958	0.127092	0.940522	1.22208	0.281559	0.210266	0.313222	0.325268	0.0120451	0.969482	8.5035	21.6839	-10.8196	0.00610647	24	0.372301	0.230571	0.103376	0.999874	0.809514
Btbd6	3.84637	2.81079	1.52013	4.90269	4.95277	3.58819	2.97683	4.08268	3.34527	2.80614	3.05245	2.93645	5.37079	2.48465	5.44441	1.22916	2.45914	3.22907	1.388	0	2.97104	1.97675	2.44698	0.871248	1.85778	3.29848	1.88262	1.00613	0.97506	7.33615	4.59538	3.63788	4.15034	1.65959	4.18127	3.62358	0	4.25522	3.87462	2.10947	0.980363	1.28639	3.77336	4.57778	0.892303	6.53994	0.913081	6.00433	0.015667	0.42199	1.87292	1.83566	-0.0372675	0.852981	0.423043	0.190335	-0.232707	0.414993	7.33415	7.39905	0.0648992	0.988297	24	0.121298	0.501161	0.996623	0.999874	0.986356
Btbd7	1.53855	3.51349	1.52013	1.96108	4.95277	3.58819	1.48841	1.36089	0	0	1.22098	0.978815	3.35674	0	0	1.22916	2.45914	4.84361	1.388	0	0.74276	4.94188	4.0783	0.871248	0.928892	0	2.82392	3.01839	1.95012	2.09604	4.59538	6.3663	1.03759	4.97878	0.836253	2.71768	0	1.41841	0	2.10947	0.980363	1.28639	0.94334	0	1.78461	0	0.913081	0	0.0264293	0.00312673	1.30722	1.17855	-0.128668	0.568462	0.557179	0.713753	0.156574	0.623433	0.607916	6.7722	6.16428	0.00287072	24	0.155089	0.0220232	0.0704461	0.999874	0.945012
Btbd9	13.0777	10.5405	9.12078	2.94161	6.60369	4.78426	11.9073	10.8871	16.7264	6.31382	10.9888	7.83052	6.71349	7.45395	10.8888	9.83324	6.14784	4.84361	4.164	10.894	2.97104	7.90701	5.70962	5.22749	6.50224	8.24621	5.64785	6.03678	9.7506	6.28813	9.19077	9.09471	6.57138	11.6172	10.035	9.05894	7.00043	12.7657	3.87462	3.16421	7.8429	12.8639	8.49006	1.52593	7.13842	19.6198	4.5654	6.00433	0.0330547	0.35899	3.08405	3.05566	-0.0283903	0.867877	0.349512	0.173116	-0.176396	0.46621	9.18838	6.25382	-2.93456	0.486158	24	0.170217	0.448838	0.821324	0.999874	0.987883
Btc	2.30782	1.4054	0.760065	2.94161	1.65092	1.19606	0	6.80446	1.11509	2.80614	1.83147	2.93645	0.671349	0	2.17777	0	0	0	4.164	1.55629	0.74276	0.988377	1.63132	0.871248	1.85778	0.824621	2.82392	1.00613	1.95012	1.04802	2.29769	0.909471	0.691724	4.14898	0	3.62358	0	0	0	4.21895	0.980363	2.57279	0	0	2.67691	0	1.82616	0	0.0947769	0.105496	1.16684	1.0203	-0.146533	0.53637	0.395522	0.412255	0.0167332	0.96009	5.31129	5.33889	0.0275965	0.993042	24	0.270363	0.205878	0.997629	0.999874	0.938837
Btd	42.3101	56.2158	40.2835	61.7739	34.6694	37.078	43.164	57.1575	42.3735	39.9875	35.4084	45.0255	38.2669	43.4814	48.9997	31.958	50.4123	59.7379	52.744	52.9137	48.2794	65.2329	68.5154	42.6911	55.7335	73.3913	48.0067	46.282	40.9525	47.1609	42.5073	35.4694	38.7365	43.9792	43.4852	38.0476	39.3774	38.297	34.8716	36.9158	47.0574	45.0238	35.8469	71.7186	60.6766	32.6997	52.0456	45.0325	0.00180403	0.0147495	5.56925	5.50895	-0.0603061	0.422884	0.250565	0.208879	-0.0416858	0.694414	21.7609	23.7698	2.00891	0.263875	24	0.038525	0.0612817	0.64953	0.999874	0.910498
Btf3	451.564	358.376	380.033	356.916	480.419	418.622	370.615	405.546	371.325	378.128	379.114	360.204	353.13	274.554	376.753	432.663	410.676	356.813	378.924	424.866	377.322	424.014	410.277	382.478	390.134	439.523	478.184	391.385	369.548	316.502	388.31	421.995	313.351	370.089	423.144	376.852	412.15	370.205	390.368	397.636	449.987	429.656	428.276	343.334	450.613	354.465	408.147	340.246	0.130312	0.173795	8.5959	8.6172	0.0212996	0.640112	0.0704406	0.0643556	-0.00608495	0.924659	1.87829	21.4408	-4.43754	0.229102	24	0.31098	0.281769	0.611373	0.999874	0.956775
Btf3l4	66.1576	77.9995	66.8857	82.3652	61.0842	78.9402	65.4902	54.4357	107.049	96.8119	81.8055	87.1145	86.604	67.0855	91.4661	82.3534	47.9531	74.2687	88.832	74.7017	78.7325	72.1515	84.8286	83.6398	56.6624	58.5481	95.0721	58.3556	72.1544	78.6016	67.7819	60.0251	69.8641	78.8307	97.0054	85.1541	99.7561	94.3241	92.0223	91.7621	79.4094	69.4653	65.0904	86.9779	99.9379	62.7834	84.9165	77.0556	0.153413	0.00741245	6.27227	6.28821	0.0159424	0.822896	0.110164	0.19855	0.0883855	0.382296	12.9614	14.3963	1.43492	0.611864	24	0.331692	0.0397628	0.883881	0.999874	0.980311
Btg1	20.0011	30.9187	20.5218	16.6691	11.5565	10.7646	14.8841	16.3307	11.1509	17.5384	11.5993	10.767	13.427	18.6349	10.8888	7.37493	17.2139	14.5308	20.82	23.3443	17.8262	21.7443	20.3915	16.5537	18.5778	18.9663	37.6523	27.1655	13.6508	17.8164	18.3815	15.461	10.03	5.80858	11.7075	17.212	8.75053	6.38284	12.5925	15.821	17.6465	18.0095	13.2068	15.2593	15.1691	20.9278	14.6093	24.0173	0.000356085	8.64334e-05	4.06558	4.02564	-0.0399448	0.70959	0.410544	0.560361	0.149817	0.325737	22.874	0.542876	1.66885	0.18167	24	0.0147578	0.00177466	0.557413	0.999874	0.96899
Btg2	15.3855	17.5675	22.0419	28.4356	11.5565	5.98032	7.44207	16.3307	16.7264	11.2246	21.9776	11.7458	12.7556	9.9386	7.62218	22.1248	12.2957	8.07268	15.268	4.66886	10.3986	13.8373	19.5758	16.5537	29.7245	21.4401	19.7675	42.2575	23.4014	11.5282	11.4885	26.3747	13.8345	4.97878	5.01752	7.24715	3.50021	13.4749	16.4671	14.7663	7.8429	7.71836	14.1501	18.3111	10.7076	11.7719	16.4355	19.0137	0.176266	0.00170368	3.81115	3.84503	0.0338813	0.850972	0.238821	0.67375	0.434929	0.0935446	2.30063	1.44354	-0.857098	0.779469	24	0.352406	0.0147705	0.945912	0.999874	0.985891
Btnl9	0	0.702698	0	0	0	0	2.97683	1.36089	0	0	0	0	0.671349	0	0	1.22916	0	0	2.776	0	1.48552	0.988377	0	0	0.928892	0.824621	0	3.01839	2.92518	0	1.14885	0	0.691724	0	0.836253	1.81179	0	2.12761	0	0	0.980363	0	0.94334	0	0	1.30799	0	0	#N/A	#N/A	#N/A	#N/A	#N/A	#N/A	#N/A	#N/A	#N/A	#N/A	#N/A	#N/A	#N/A	#N/A	#N/A	#N/A	#N/A	#N/A	#N/A	#N/A
Btrc	8.46202	18.9728	6.08052	7.8443	13.2074	9.56851	5.95365	13.6089	17.8415	13.3292	12.2098	11.7458	12.7556	3.72697	7.62218	9.83324	11.0661	17.7599	15.268	7.78143	6.68484	8.89539	13.0506	7.84123	9.28892	4.94773	11.2957	14.0858	14.6259	7.33615	14.935	2.72841	15.2179	8.29797	12.5438	9.05894	16.626	9.21965	17.4358	11.6021	8.82327	10.2911	7.54672	13.7333	9.81533	15.6959	7.30465	11.0079	0.508267	0.198209	3.4856	3.49891	0.0133036	0.931891	0.103987	0.205891	0.101904	0.643841	10.3229	14.894	4.57107	0.476804	24	0.600099	0.306094	0.815566	0.999874	0.996252
Bub3	56.9263	49.1889	57.765	53.9296	44.5749	58.6071	46.1408	47.6312	50.1791	49.809	46.3972	57.7501	44.9804	68.3278	52.2664	55.312	39.3462	40.3634	62.46	49.8012	57.1925	55.3491	44.8613	53.1461	42.729	56.8988	45.1828	70.4291	43.8777	59.7372	65.4842	48.202	50.15	45.6388	61.8828	47.1065	58.6286	57.4455	49.4014	59.0652	66.6647	46.3102	48.1103	50.3556	61.5689	45.7796	57.5241	58.0419	0.811206	0.695751	5.70937	5.76708	0.0577097	0.34337	0.0139311	0.0248742	0.0109432	0.898366	2.833	19.7178	-7.11516	0.70882	24	0.831035	0.723757	0.924781	0.999874	0.887264
Bud13	3.0771	4.21619	3.80033	4.90269	3.30185	2.39213	2.97683	1.36089	3.34527	2.10461	4.27342	0.978815	0.671349	2.48465	3.26665	3.68747	2.45914	1.61454	2.776	6.22514	4.45656	5.93026	2.44698	3.48499	1.85778	1.64924	4.70654	0	1.95012	5.24011	3.44654	4.54736	3.11276	3.31919	5.85377	1.81179	0.875053	4.25522	1.93731	2.10947	7.8429	2.57279	5.66004	4.57778	0.892303	2.61598	6.39157	3.00217	0.031311	0.410898	1.97802	1.95954	-0.0184791	0.92006	0.3245	0.182326	-0.142173	0.58573	23.3193	14.9344	-8.38487	0.0634531	24	0.166368	0.491795	0.341366	0.999874	0.996252
Bud23	20.7704	26.7025	31.1627	45.1047	21.462	35.8819	31.2567	24.4961	32.3376	37.1814	28.693	40.1314	22.8259	37.2697	26.1332	33.1872	23.3618	38.7489	34.7	20.2317	37.8807	33.6048	28.5481	28.7512	30.6534	21.4401	32.9458	32.1962	26.3266	25.1525	32.1677	35.4694	39.4283	32.3621	30.1051	25.365	20.1262	23.4037	30.0283	28.4779	34.3127	36.019	25.4702	36.6223	37.4767	37.9316	46.5671	28.0202	0.793677	0.116666	4.96107	4.98116	0.0200905	0.820677	0.0251097	0.132223	0.107113	0.394713	10.2961	22.3605	-11.9356	0.38646	24	0.816817	0.219028	0.75691	0.999874	0.980086
Bud31	53.0799	42.8646	47.124	61.7739	51.1786	51.4308	40.1872	55.7966	45.7187	57.5259	54.944	64.6018	53.7079	42.239	53.3552	60.2286	46.7236	53.2797	54.132	63.8077	52.7359	62.2677	57.9118	40.9486	58.5202	50.3019	68.7155	57.3494	47.7779	41.9208	47.1027	58.2062	47.3831	62.2348	51.8477	39.8593	58.6286	53.8995	53.2761	56.9558	66.6647	41.1646	56.6004	53.4075	61.5689	48.3955	45.654	52.0376	0.418613	0.351721	5.73723	5.74932	0.01209	0.840586	0.0484451	0.0578453	0.00940015	0.91193	15.6187	20.4623	4.84364	0.434876	24	0.537336	0.442568	0.787098	0.999874	0.984066
Bvht	5.38492	4.21619	2.2802	0.980538	6.60369	0	5.95365	2.72178	3.34527	1.40307	3.05245	4.89408	1.3427	4.9693	6.5333	3.68747	3.6887	1.61454	0	1.55629	1.48552	6.91864	3.26264	2.61374	1.85778	0	4.70654	2.01226	0	0	2.29769	0.909471	1.38345	0	0.836253	2.71768	2.62516	3.54602	2.90597	0	0.980363	3.85918	0.94334	0	3.56921	0	0.913081	1.00072	0.495734	0.560992	1.89591	1.11079	-0.785122	0.00351498	0.172506	0.152852	-0.0196537	0.956597	7.48979	17.4829	9.99315	0.244982	24	0.590498	0.612021	0.630341	0.999874	0.275053
Bysl	8.46202	7.02698	9.12078	4.90269	8.25462	15.5488	5.95365	8.16535	8.92073	9.82149	2.44196	7.83052	13.427	3.72697	7.62218	8.60409	3.6887	11.3018	6.94	3.11257	4.45656	14.8256	8.97226	12.1975	6.50224	7.42159	6.58916	9.05518	3.90024	5.24011	5.74423	8.18524	5.53379	4.97878	7.52628	4.52947	14.0009	14.1841	10.6552	12.6568	14.7054	11.5775	11.3201	12.2074	8.03072	6.53994	10.957	11.0079	0.402873	2.72487e-06	3.07863	3.22261	0.143977	0.315177	0.153296	0.563191	0.409895	0.0470037	3.04395	17.7539	-9.29005	0.014871	24	0.525246	0.000164384	0.167243	0.999874	0.873528
Bzw1	101.544	85.7292	84.3672	81.3846	92.4517	88.5088	87.8164	76.2099	73.596	102.424	109.888	111.585	96.6742	131.686	96.9105	94.645	95.9063	79.1123	99.936	88.7083	77.9898	96.8609	94.6165	72.3135	91.9603	103.902	99.7786	104.638	85.8053	70.2174	98.8007	129.145	86.1196	90.4479	93.6604	94.213	112.007	102.835	111.395	114.966	94.1149	113.203	91.504	109.867	101.723	121.643	100.439	101.073	0.0228838	0.0620594	6.5336	6.66101	0.127409	0.0197351	0.132287	0.100925	-0.0313613	0.675246	12.8655	18.8324	5.9669	0.0216824	24	0.14394	0.147441	0.20588	0.999874	0.499628
Bzw2	15.3855	19.6755	21.2818	25.494	21.462	15.5488	28.2799	14.9698	23.4169	26.6583	40.9028	28.3856	24.1686	16.1502	11.9777	19.6665	13.5252	12.9163	30.536	20.2317	16.3407	32.6164	13.0506	19.1674	20.4356	19.7909	18.8262	28.1717	15.601	23.0565	29.87	18.1894	16.2555	26.5535	24.2513	23.5532	34.1271	27.659	30.0283	30.5874	11.7644	16.7231	24.5268	12.2074	25.8768	28.7757	13.6962	16.0116	0.146806	0.116678	4.4118	4.48909	0.0772902	0.539274	0.195019	0.196551	0.0015317	0.99312	8.32148	10.4265	2.10503	0.544501	24	0.326197	0.219028	0.852787	0.999874	0.939835
C030006K11Rik	4.61565	3.51349	9.12078	7.8443	16.5092	7.17639	5.95365	10.8871	2.23018	5.61228	6.71538	6.85171	4.02809	6.21162	3.26665	0	9.83654	4.84361	2.776	6.22514	6.68484	7.90701	7.34094	6.09873	5.57335	4.94773	1.88262	3.01839	2.92518	4.19208	9.19077	2.72841	5.53379	5.80858	5.85377	7.24715	8.75053	9.92886	6.78059	4.21895	5.88218	3.85918	3.77336	4.57778	10.7076	6.53994	7.30465	4.00289	0.0242078	0.0853021	2.70952	2.64308	-0.0664424	0.716126	0.513658	0.262634	-0.251024	0.333652	2.60837	14.7886	-11.8198	0.000261682	24	0.147863	0.17981	0.0201946	0.999874	0.969699
C030034I22Rik	0.769274	0.702698	6.08052	1.96108	6.60369	4.78426	1.48841	5.44357	2.23018	2.80614	5.4944	2.93645	0	0	0	1.22916	1.22957	1.61454	4.164	4.66886	2.97104	0.988377	0.81566	4.35624	0	1.64924	0.941308	1.00613	1.95012	0	1.14885	2.72841	0	0.829797	1.67251	0.905894	2.62516	0	3.87462	0	2.94109	3.85918	0.94334	0	0	0	3.65232	4.00289	0.0642552	0.581204	1.60721	1.04384	-0.563372	0.0353906	0.498809	0.147271	-0.351537	0.342935	4.41209	19.0308	-9.38124	0.187891	24	0.229864	0.62784	0.566702	0.999874	0.579736
C130074G19Rik	16.1548	18.9728	27.3623	16.6691	36.3203	14.3528	20.8378	23.1352	22.3018	12.6276	18.9252	11.7458	12.0843	18.6349	18.511	19.6665	18.4435	11.3018	13.88	4.66886	14.8552	12.8489	23.6541	19.1674	22.2934	14.0186	14.1196	12.0736	16.576	30.3926	21.8281	18.1894	22.8269	24.8939	27.5964	25.365	11.3757	9.92886	20.3418	14.7663	7.8429	15.4367	14.1501	10.6815	11.5999	20.9278	18.2616	14.0101	0.0203475	0.0009916	4.14959	4.13325	-0.016346	0.897018	0.347815	0.424129	0.0763145	0.669485	5.0666	7.28381	2.21721	0.220535	24	0.136064	0.0102173	0.60234	0.999874	0.993037
C1d	65.3883	99.0804	88.1676	107.859	69.3388	81.3324	75.9091	65.3228	111.509	114.35	108.057	123.331	97.3456	151.564	95.8217	102.02	70.0853	74.2687	105.488	76.258	119.584	100.814	97.8792	87.1248	75.2402	79.9882	64.9502	86.5272	95.5559	121.57	76.9727	77.305	106.18	115.342	89.4791	88.7776	112.882	107.799	106.552	86.4884	76.4683	61.7469	91.504	90.0297	104.399	109.871	88.5688	89.0643	0.0939294	0.0802214	6.55713	6.51506	-0.0420632	0.603463	0.155437	0.130877	-0.02456	0.829967	13.7471	11.9588	-1.78827	0.562881	24	0.26916	0.172918	0.862078	0.999874	0.952438
C1galt1	0.769274	2.10809	3.04026	1.96108	1.65092	2.39213	0	1.36089	3.34527	1.40307	2.44196	1.95763	1.3427	0	0	1.22916	2.45914	0	1.388	1.55629	2.22828	2.96513	1.63132	1.7425	1.85778	1.64924	0.941308	0	0.97506	2.09604	1.14885	2.72841	2.07517	3.31919	2.50876	0.905894	1.75011	2.12761	0	2.10947	1.96073	0	2.83002	1.52593	1.78461	1.30799	5.47848	2.00144	0.125824	0.888266	1.27059	1.35465	0.0840605	0.662854	0.296861	0.0279588	-0.268902	0.326305	2.19541	10.8893	8.69392	0.742342	24	0.305852	0.892653	0.935978	0.999874	0.961542
C1galt1c1	20.7704	28.8106	36.4831	34.3188	16.5092	22.7252	10.4189	28.5787	22.3018	33.6737	22.5881	41.1102	32.8961	26.0888	26.1332	24.5831	28.2801	19.3744	34.7	26.4569	41.5945	26.6862	20.3915	27.0087	34.369	29.6864	20.7088	37.2268	22.4264	25.1525	26.4234	25.4652	28.0148	28.2131	26.7601	28.0827	19.2512	26.2406	24.2164	28.4779	17.6465	20.5823	38.6769	28.9926	30.3383	34.0077	28.3055	43.0311	0.246966	0.0767668	4.76228	4.82813	0.0658475	0.537454	0.147081	0.157699	0.010618	0.943818	18.4641	23.8711	5.40698	0.157932	24	0.412224	0.16827	0.522498	0.999874	0.939412
C1qa	53.8492	44.9727	44.8438	60.7933	34.6694	25.1173	43.164	21.7743	45.7187	61.0336	32.3559	46.0043	45.6517	36.0274	60.9774	79.8951	36.887	51.6652	40.252	26.4569	40.109	42.5002	87.2756	47.0474	56.6624	55.2496	45.1828	61.374	58.5036	27.2485	36.7631	35.4694	58.7965	45.6388	58.5377	24.4591	34.1271	32.6234	29.0597	26.3684	28.4305	33.4462	38.6769	30.5186	52.6459	49.7035	56.611	62.0448	0.280469	0.00309761	5.48875	5.40455	-0.0841933	0.498649	0.15192	0.360256	0.208335	0.239083	18.8438	1.72733	6.88349	0.0471514	24	0.436442	0.0218965	0.297421	0.999874	0.930346
C1qb	104.621	90.6481	85.8874	109.82	62.7351	58.6071	87.8164	46.2703	121.545	86.9904	73.8692	131.161	98.6883	93.1743	125.221	145.04	76.2332	146.923	87.444	51.3574	98.787	82.0353	200.652	96.7085	133.76	136.062	97.896	125.766	125.783	71.2654	71.2284	64.5725	176.39	102.065	149.689	59.789	84.8802	50.3535	70.7118	54.8463	55.8807	54.0285	66.9771	67.1408	115.107	103.331	103.178	114.082	0.150743	0.00860501	6.55733	6.47727	-0.0800623	0.561505	0.207895	0.388738	0.180843	0.355248	17.6294	3.2918	9.66238	0.00153146	24	0.329667	0.0438479	0.0515143	0.999874	0.945012
C1qbp	41.5408	29.5133	60.0451	27.4551	29.7166	38.2741	32.7451	20.4134	27.8773	41.3906	50.0601	29.3645	47.6658	28.5735	31.5776	28.2706	41.8053	27.4471	41.64	35.7946	39.3663	45.4653	44.8613	38.3349	37.1557	37.1079	41.4175	46.282	37.0523	27.2485	20.6792	31.8315	24.2103	46.4686	36.7951	30.8004	42.0026	38.297	45.5268	46.4084	43.136	36.019	39.6203	35.0963	36.5844	36.6237	48.3933	41.0296	0.152544	0.0163347	5.19324	5.24933	0.0560812	0.534955	0.149563	0.200866	0.0513036	0.687761	21.2286	18.9359	-2.29271	0.426359	24	0.33131	0.0648475	0.783151	0.999874	0.937827
C1qc	62.3112	59.7293	57.765	60.7933	41.2731	31.0977	50.6061	31.3005	52.4093	61.7351	43.9552	70.4747	73.177	47.2083	65.333	62.6869	44.2644	66.196	44.416	45.1323	52.7359	61.2794	103.589	64.4723	91.0314	76.6897	46.1241	58.3556	74.1046	40.8728	41.3584	34.5599	75.3979	56.4262	71.0815	44.3888	35.0021	31.205	24.2164	32.6968	37.2538	33.4462	38.6769	39.6741	64.2458	54.9355	38.3494	50.0361	0.092579	0.0027527	5.79608	5.5808	-0.215284	0.0626925	0.188357	0.400238	0.211881	0.190458	19.4643	3.50212	8.03786	0.00272531	24	0.267344	0.0203185	0.0693096	0.999874	0.658342
C1qtnf1	6.92347	5.62158	6.84059	4.90269	6.60369	2.39213	8.93048	1.36089	5.57546	7.71689	6.71538	10.767	7.38484	8.69627	11.9777	12.2916	8.60697	6.45815	2.776	3.11257	10.3986	3.95351	10.6036	3.48499	13.0045	9.89545	3.76523	8.04905	8.77554	4.19208	13.7861	1.81894	14.1803	7.46817	11.7075	7.24715	7.00043	9.92886	10.6552	10.5474	12.7447	5.14557	6.60338	12.2074	5.35382	1.30799	7.30465	10.0072	0.14798	0.147007	2.84364	3.1004	0.256765	0.197437	0.281867	0.307357	0.0254907	0.927187	14.054	12.7909	-1.2631	0.727805	24	0.327093	0.253469	0.931078	0.999874	0.799609
C1qtnf2	1.53855	1.4054	1.52013	0.980538	0	0	0	0	0	0.701535	1.22098	0	0	1.24232	0	1.22916	0	0	0	1.55629	2.97104	0.988377	0.81566	0.871248	0.928892	0.824621	0	3.01839	0.97506	1.04802	1.14885	0	0.691724	1.65959	2.50876	0.905894	0	0	0	1.05474	1.96073	0	2.83002	0	0	1.30799	0	0	0.0255481	0.243989	0.636202	0.733404	0.0972022	0.610688	0.410818	0.247449	-0.163369	0.545419	22.8485	7.03931	8.19081	0.0209794	24	0.152147	0.349001	0.202243	0.999874	0.953925
C1ra	171.548	145.459	158.854	133.353	174.998	116.018	128.004	137.45	100.358	150.129	119.045	118.437	169.18	131.686	133.933	148.728	164.762	137.236	144.352	118.278	145.581	135.408	166.395	116.747	160.698	157.503	152.492	151.926	150.159	114.234	132.117	122.779	113.789	154.342	166.414	117.766	131.258	116.309	167.577	133.952	140.192	129.926	151.878	132.756	157.045	133.415	130.571	125.09	0.168655	0.29861	7.12772	7.12265	-0.00506811	0.928408	0.0859533	0.0548975	-0.0310558	0.697301	22.4486	23.9518	1.50314	0.747013	24	0.346024	0.397839	0.937116	0.999874	0.996252
C1rl	89.2358	113.134	95.7682	116.684	75.9425	100.469	89.3048	89.8189	101.473	95.4088	96.4573	91.0298	83.9186	70.8125	81.6662	78.666	86.0697	82.3414	44.416	71.5892	86.1601	106.745	61.1745	89.7385	104.036	103.902	88.4829	97.5947	87.7554	97.466	93.0565	93.6755	104.796	100.405	96.1691	95.1189	77.8797	81.5585	85.2417	79.1052	75.488	75.8972	76.4105	62.563	97.261	96.7911	84.0034	77.0556	0.00667506	3.67321e-05	6.44036	6.4776	0.0372324	0.527193	0.221445	0.195251	-0.0261944	0.752669	4.98706	5.34838	0.361316	0.813626	24	0.080316	0.000967134	0.956293	0.999874	0.936929
C1s1	170.779	155.999	161.134	137.275	153.536	127.979	163.725	141.533	127.12	155.039	119.656	170.314	175.222	204.984	194.91	206.498	147.548	230.879	188.768	166.523	183.462	166.047	195.758	148.112	163.485	162.45	159.081	157.963	117.007	156.155	148.201	125.507	207.863	160.151	132.964	130.449	144.384	168.791	147.236	131.842	123.526	156.94	134.898	160.222	146.338	159.575	156.137	169.122	0.00169371	0.432691	7.3681	7.23547	-0.132633	0.0208405	0.203217	0.0431568	-0.16006	0.0467322	17.7859	23.2567	5.47079	0.279896	24	0.0370169	0.50943	0.664978	0.999874	0.504133
C2	115.391	75.8914	75.2465	50.988	77.5934	63.3914	87.8164	97.9842	52.4093	66.6459	52.5021	82.2205	98.0169	64.6009	84.9328	97.1033	99.595	158.225	86.056	79.3706	89.1312	70.1747	87.2756	59.2448	87.3158	80.8129	66.8329	92.564	75.0796	56.5931	81.568	75.4861	78.1648	65.554	84.4616	46.2006	55.1284	84.3953	83.3044	76.9958	110.781	95.1931	95.2773	73.2445	82.9842	108.563	95.8735	89.0643	0.0964425	0.00164506	6.32904	6.32823	-0.000807353	0.992895	0.18533	0.252862	0.0675318	0.599041	18.6854	20.9707	2.28534	0.326759	24	0.272673	0.0143814	0.705876	0.999874	0.997426
C2cd2	18.4626	28.1079	28.8825	17.6497	13.2074	25.1173	28.2799	23.1352	16.7264	20.3445	26.8615	20.5551	16.7837	17.3925	18.511	15.979	17.2139	22.6035	18.044	26.4569	14.1124	20.7559	24.4698	22.6524	28.7956	12.3693	18.8262	14.0858	24.3765	30.3926	35.6142	24.5557	15.2179	19.9151	16.7251	23.5532	18.3761	21.9853	19.3731	25.3137	20.5876	24.4415	16.9801	13.7333	14.2768	18.3118	18.2616	22.0159	0.147782	0.0908336	4.42341	4.39809	-0.0253142	0.793599	0.133073	0.182861	0.0497878	0.71606	2.87837	7.84612	4.96775	0.152945	24	0.327073	0.187325	0.515265	0.999874	0.977065
C2cd2l	3.0771	6.32428	7.60065	9.80538	9.90554	2.39213	0	5.44357	1.11509	3.50768	4.88391	3.91526	8.05619	2.48465	9.79994	7.37493	2.45914	0	4.164	1.55629	6.68484	1.97675	4.0783	3.48499	1.85778	7.42159	8.47177	6.03678	7.80048	6.28813	6.89307	4.54736	3.11276	11.6172	5.01752	2.71768	8.75053	8.51045	9.68655	5.27368	12.7447	7.71836	3.77336	7.62964	1.78461	5.23195	8.21773	9.0065	0.558052	0.285172	2.22749	2.82499	0.597502	0.0170463	0.170896	0.199972	0.0290761	0.932279	4.55003	15.8297	11.2796	0.118162	24	0.637042	0.385581	0.461525	0.999874	0.485038
C2cd3	0.769274	2.81079	2.2802	3.92215	0	3.58819	2.97683	0	0	0.701535	1.22098	2.93645	0.671349	2.48465	0	2.45831	0	3.22907	2.776	0	1.48552	0.988377	1.63132	1.7425	0.928892	1.64924	0.941308	4.02452	0.97506	1.04802	2.29769	2.72841	2.07517	1.65959	2.50876	2.71768	1.75011	1.41841	0.968655	0	0.980363	0	0.94334	0	1.78461	0	2.73924	3.00217	0.267898	0.0216224	1.18069	1.21037	0.0296797	0.889725	0.274496	0.446437	0.171941	0.57075	0.911637	5.64607	4.73443	0.180395	24	0.427425	0.0769174	0.554567	0.999874	0.991729
C2cd4d	1.53855	1.4054	0.760065	1.96108	0	0	0	1.36089	0	0	1.22098	0	0	2.48465	0	2.45831	6.14784	0	2.776	0	2.22828	0	0.81566	1.7425	0.928892	0	3.76523	0	0.97506	2.09604	1.14885	1.81894	1.03759	2.48939	0.836253	1.81179	2.62516	0.709204	0	1.05474	2.94109	2.57279	2.83002	3.05186	2.67691	1.30799	0	1.00072	0.0636716	0.2989	0.822281	1.21404	0.39176	0.0861782	0.468342	0.218782	-0.24956	0.4331	20.7324	15.9023	-4.83018	0.267281	24	0.229408	0.398177	0.653885	0.999874	0.691148
C2cd5	0.769274	0.702698	0	0.980538	0	0	0	0	1.11509	0.701535	0	0.978815	0.671349	1.24232	2.17777	1.22916	0	3.22907	1.388	0	0.74276	0.988377	0.81566	0	2.78667	0.824621	0	0	0.97506	1.04802	1.14885	1.81894	1.38345	0.829797	2.50876	0.905894	0.875053	0	0	0	0	1.28639	1.88668	4.57778	2.67691	1.30799	1.82616	1.00072	0.0220911	0.379802	0.672049	0.998464	0.326415	0.0875267	0.39768	0.187634	-0.210046	0.430503	16.3306	23.9903	7.65973	0.075309	24	0.141458	0.466365	0.372789	0.999874	0.691148
C3	2167.81	2526.9	2399.53	2074.82	2661.29	2494.99	2284.71	2246.83	1936.91	2717.75	1934.64	2021.25	3053.3	1612.54	3532.33	3622.32	2156.66	4532	2219.41	2023.17	1970.54	2247.57	3820.55	2009.1	3572.52	3200.35	1804.49	3528.5	2875.45	1998.58	2103.54	3154.96	3774.05	2397.28	3170.24	1773.74	1628.47	2245.34	1966.37	1945.99	2187.19	2128.98	2353.63	1956.24	2085.31	2176.49	1877.29	2029.46	0.289435	0.0184965	11.2474	11.1934	-0.0539571	0.595192	0.116221	0.240597	0.124376	0.387797	16.834	5.04827	-11.7857	0.00258737	24	0.442698	0.0697829	0.0670201	0.999874	0.951185
C330007P06Rik	12.3084	11.9459	15.2013	4.90269	21.462	14.3528	4.46524	12.248	15.6113	19.643	20.7566	19.5763	12.7556	13.6656	25.0443	17.2082	11.0661	12.9163	12.492	6.22514	14.1124	9.88377	10.6036	10.455	14.8623	11.5447	17.8849	15.092	15.601	13.6243	16.0838	16.3705	16.6014	16.5959	20.9063	15.4002	22.7514	17.0209	16.4671	20.04	9.80363	16.7231	19.8101	13.7333	10.7076	17.0038	14.6093	18.013	0.0142661	0.0406086	3.78352	4.0759	0.292379	0.0153329	0.391038	0.159507	-0.231531	0.164338	11.3899	11.9577	0.567758	0.850392	24	0.115585	0.112385	0.967516	0.999874	0.47136
C330013E15Rik	0.769274	1.4054	0	0	0	3.58819	1.48841	4.08268	0	0	1.83147	0.978815	1.3427	1.24232	2.17777	0	2.45914	1.61454	1.388	1.55629	2.97104	0.988377	2.44698	3.48499	1.85778	1.64924	1.88262	1.00613	0.97506	1.04802	1.14885	0	0.691724	2.48939	0	1.81179	0	2.83682	0.968655	1.05474	0.980363	1.28639	2.83002	1.52593	2.67691	0	0	3.00217	0.170101	0.436782	1.13391	1.07972	-0.054193	0.79845	0.31653	0.157164	-0.159366	0.595911	20.2888	20.4929	0.204104	0.971716	24	0.346818	0.512756	0.993774	0.999874	0.978616
C330018D20Rik	13.8469	13.3513	10.6409	16.6691	8.25462	4.78426	16.3725	4.08268	14.4962	8.41842	10.3783	14.6822	10.7416	14.9079	14.1555	14.7499	14.7548	8.07268	8.328	10.894	18.569	11.8605	13.0506	10.455	13.9334	12.3693	11.2957	9.05518	8.77554	11.5282	12.6373	9.09471	16.2555	14.1065	14.2163	9.96484	12.2507	5.67363	13.5612	8.43789	9.80363	9.00476	10.3767	10.6815	9.81533	15.6959	7.30465	10.0072	0.217788	0.209716	3.62491	3.55962	-0.0652848	0.589457	0.178666	0.123108	-0.0555578	0.745119	18.9549	6.84765	11.8928	0.0119113	24	0.388145	0.317082	0.148262	0.999874	0.949235
C330021F23Rik	4.61565	4.21619	3.04026	3.92215	3.30185	2.39213	5.95365	2.72178	6.69055	2.10461	3.66293	3.91526	2.6854	1.24232	0	4.91662	4.91827	6.45815	1.388	0	2.22828	1.97675	4.0783	1.7425	4.64446	5.77235	7.53046	3.01839	5.85036	7.33615	2.29769	2.72841	5.18793	3.31919	4.18127	3.62358	6.12537	0.709204	1.93731	2.10947	4.90182	1.28639	1.88668	4.57778	2.67691	5.23195	2.73924	4.00289	0.0753958	0.026083	1.92662	2.18493	0.258312	0.179312	0.402721	0.380071	-0.0226498	0.932923	4.92991	3.70306	-1.22685	0.641231	24	0.24462	0.0858722	0.897596	0.999874	0.787481
C330022C24Rik	8.46202	9.13508	3.04026	4.90269	11.5565	10.7646	1.48841	4.08268	7.80564	15.4338	7.93636	6.85171	6.71349	11.1809	9.79994	7.37493	2.45914	11.3018	6.94	12.4503	7.4276	2.96513	8.1566	5.22749	6.50224	10.7201	2.82392	6.03678	10.7257	10.4802	6.89307	10.0042	5.18793	3.31919	10.8713	6.34126	5.25032	7.80124	8.7179	4.21895	7.8429	5.14557	8.49006	6.10371	6.24612	10.4639	8.21773	6.00433	0.109525	0.443916	2.97647	2.98255	0.00607278	0.971104	0.322328	0.105687	-0.216641	0.363233	13.0217	3.25058	-9.77115	0.130689	24	0.289422	0.518417	0.4826	0.999874	0.996252
C3ar1	8.46202	7.02698	5.32046	10.7859	3.30185	3.58819	1.48841	5.44357	4.46036	2.10461	5.4944	6.85171	8.72754	8.69627	7.62218	11.0624	4.91827	3.22907	8.328	4.66886	1.48552	5.93026	8.97226	5.22749	6.50224	7.42159	9.41308	4.02452	3.90024	3.14406	4.59538	4.54736	5.53379	4.97878	1.67251	2.71768	3.50021	3.54602	1.93731	4.21895	3.92145	3.85918	2.83002	4.57778	9.81533	5.23195	2.73924	4.00289	0.255653	0.00583159	2.67587	2.38254	-0.293327	0.0733796	0.220716	0.380216	0.1595	0.484024	17.3897	0.975086	7.58538	0.0222856	24	0.419013	0.0339404	0.208479	0.999874	0.676461
C4a	10.7698	7.72968	6.84059	7.8443	9.90554	10.7646	13.3957	4.08268	7.80564	10.523	10.3783	6.85171	8.72754	4.9693	5.44441	11.0624	13.5252	11.3018	12.492	9.33772	9.65587	6.91864	15.4975	7.84123	12.0756	8.24621	7.53046	11.0674	7.80048	12.5763	6.89307	11.8231	13.1428	7.46817	8.36253	10.8707	9.62559	9.92886	12.5925	14.7663	6.86254	6.43197	2.83002	9.15557	7.13842	11.7719	14.6093	5.00361	0.288693	0.143998	3.31141	3.32786	0.0164503	0.899821	0.13429	0.206556	0.0722659	0.696003	20.4151	8.02954	11.6144	0.0117152	24	0.442223	0.249819	0.147146	0.999874	0.993445
C4b	407.715	342.214	309.347	181.4	369.807	249.977	256.007	253.126	259.816	405.487	205.124	243.725	428.321	280.765	424.664	369.976	270.505	455.299	283.152	252.118	306.017	229.303	409.461	216.941	323.254	303.461	239.092	329.005	335.421	213.796	205.643	263.747	373.877	322.791	336.174	192.955	179.386	297.157	258.631	307.983	275.482	222.546	226.402	195.319	298.921	325.689	275.75	327.236	0.246297	0.258735	8.22785	8.08545	-0.142393	0.162646	0.131569	0.103228	-0.0283417	0.84243	15.7213	2.95435	11.2331	0.0217332	24	0.411498	0.362115	0.206097	0.999874	0.778609
C4bp	806.199	620.482	699.26	634.408	703.293	636.306	640.018	598.792	544.164	895.861	532.957	677.34	783.464	572.712	858.039	902.2	721.756	883.152	627.376	715.892	623.175	684.945	1035.89	683.929	838.789	747.107	590.2	698.255	689.367	534.491	556.041	570.238	1049	775.03	674.856	539.913	628.288	643.248	603.472	607.528	609.786	519.703	594.304	520.341	619.258	702.389	588.937	704.508	0.0977154	0.235393	9.4563	9.32715	-0.129149	0.0703437	0.121299	0.0844284	-0.0368702	0.709653	18.3055	5.71806	11.4125	0.00481689	24	0.274457	0.341322	0.0915128	0.999874	0.673323
C4bp-ps1	0.769274	1.4054	0	0	0	0	0	0	3.34527	1.40307	0	0.978815	2.01405	2.48465	3.26665	2.45831	0	0	0	1.55629	1.48552	0	0.81566	0	1.85778	2.47386	0.941308	2.01226	0.97506	0	0	0.909471	1.72931	0	1.67251	0.905894	4.37527	2.83682	1.93731	2.10947	0	1.28639	0	0	1.78461	0	0	2.00144	0.00945015	0.453545	0.719265	0.974383	0.255118	0.24887	0.583244	0.176662	-0.406582	0.194739	13.6018	11.5667	-2.03518	0.681781	24	0.0949623	0.525924	0.914795	0.999874	0.841627
C5ar1	2.30782	0.702698	1.52013	2.94161	0	0	2.97683	1.36089	3.34527	2.10461	0.610489	0.978815	1.3427	3.72697	0	2.45831	1.22957	1.61454	0	6.22514	0.74276	0	1.63132	1.7425	2.78667	4.94773	0.941308	9.05518	0.97506	1.04802	1.14885	0.909471	3.11276	0	0.836253	0.905894	1.75011	1.41841	0.968655	3.16421	0.980363	1.28639	0	4.57778	0	2.61598	0.913081	1.00072	0.617243	0.357265	1.1988	1.28744	0.0886424	0.714433	0.121874	0.226844	0.104969	0.759248	14.8949	1.32924	10.4343	0.229709	24	0.679978	0.447565	0.612157	0.999874	0.969381
C5ar2	0.769274	2.10809	3.80033	1.96108	4.95277	0	2.97683	4.08268	1.11509	0	0	1.95763	2.01405	0	2.17777	1.22916	2.45914	11.3018	4.164	4.66886	0.74276	0.988377	3.26264	0	1.85778	2.47386	1.88262	4.02452	5.85036	1.04802	1.14885	1.81894	1.72931	0	3.34501	1.81179	4.37527	1.41841	2.90597	3.16421	0	1.28639	1.88668	3.05186	0.892303	2.61598	1.82616	2.00144	0.249514	0.67337	1.4345	1.54002	0.10552	0.670269	0.339516	0.0843548	-0.255161	0.467525	20.7607	5.19896	8.4383	0.466478	24	0.413978	0.704602	0.80679	0.999874	0.962812
C6	563.878	307.079	428.677	427.515	528.295	511.915	495.642	593.349	283.233	434.952	257.016	408.166	478	331.701	253.71	519.933	474.613	531.183	415.012	337.714	480.565	364.711	466.557	304.937	451.441	562.391	489.48	499.041	341.271	331.175	472.176	479.291	420.568	532.73	477.501	365.981	311.519	339.709	473.673	478.85	508.808	419.364	371.676	314.341	493.443	473.492	534.152	559.404	0.200453	0.0396487	8.69306	8.78072	0.0876525	0.33884	0.138956	0.160677	0.0217216	0.86619	2.44236	0.604241	-1.83812	0.579629	24	0.372416	0.111084	0.869533	0.999874	0.88601
C630043F03Rik	0.769274	2.81079	3.04026	5.88323	1.65092	2.39213	1.48841	4.08268	8.92073	4.91075	4.88391	10.767	1.3427	3.72697	2.17777	3.68747	6.14784	6.45815	4.164	12.4503	8.17036	1.97675	3.26264	3.48499	1.85778	2.47386	4.70654	4.02452	1.95012	2.09604	0	4.54736	3.45862	8.29797	4.18127	6.34126	7.00043	5.67363	8.7179	8.43789	2.94109	9.00476	4.7167	4.57778	4.46151	6.53994	6.39157	6.00433	0.117826	0.00190719	2.27564	2.41878	0.143135	0.472803	0.350545	0.633277	0.282732	0.317394	15.6775	16.352	0.674569	0.785324	24	0.298907	0.0159006	0.948598	0.999874	0.922362
C730002L08Rik	0.769274	0	0	1.96108	0	2.39213	0	0	0	0	0	0	0	0	0	0	0	0	0	0	1.48552	0	0.81566	0	0.928892	0	0.941308	1.00613	0.97506	1.04802	0	1.81894	0.345862	0	0	0	0.875053	0	0.968655	0	0.980363	0	0	4.57778	0	0	0	2.00144	#N/A	#N/A	#N/A	#N/A	#N/A	#N/A	#N/A	#N/A	#N/A	#N/A	#N/A	#N/A	#N/A	#N/A	#N/A	#N/A	#N/A	#N/A	#N/A	#N/A
C730014E05Rik	40.7715	77.9995	63.0854	70.5987	54.4805	57.4111	38.6987	42.1876	42.3735	49.1075	72.0377	43.0679	49.0085	39.7544	56.6219	29.4997	46.7236	37.1343	61.072	62.2514	57.1925	53.3723	36.7047	45.3049	40.8712	41.231	50.8306	41.2514	36.0772	63.9293	43.6561	31.8315	24.5562	37.3409	38.4677	69.7539	67.3791	56.7363	54.2447	48.5179	47.0574	66.8925	52.827	53.4075	39.2613	36.6237	35.6102	37.0267	0.162257	0.0477801	5.6639	5.52417	-0.139738	0.171286	0.144009	0.213072	0.069062	0.629198	1.9573	15.4042	-10.5531	0.00207188	24	0.340329	0.124368	0.0585288	0.999874	0.783346
C730027H18Rik	11.5391	9.83777	11.401	10.7859	8.25462	3.58819	14.8841	9.52624	15.6113	8.41842	12.2098	9.78815	10.7416	8.69627	6.5333	11.0624	9.83654	11.3018	9.716	18.6754	13.3697	15.814	10.6036	7.84123	14.8623	14.8432	6.58916	9.05518	6.82542	12.5763	12.6373	2.72841	11.7593	7.46817	10.8713	12.6825	16.626	4.96443	10.6552	6.32842	12.7447	10.2911	7.54672	13.7333	16.9538	9.15591	8.21773	7.00506	0.226279	0.519493	3.50952	3.4095	-0.100014	0.491901	0.154297	0.106228	-0.0480686	0.814859	20.0514	19.9264	-0.124912	0.984268	24	0.395012	0.579863	0.996037	0.999874	0.927724
C730029A08Rik	19.2319	10.5405	19.0016	6.86377	8.25462	10.7646	22.3262	9.52624	11.1509	6.31382	6.10489	4.89408	9.39889	11.1809	11.9777	6.14578	7.37741	11.3018	5.552	10.894	13.3697	13.8373	17.1289	15.6825	17.6489	17.317	16.9435	16.0981	8.77554	3.14406	18.3815	11.8231	12.451	11.6172	10.035	4.52947	10.5006	8.51045	7.74924	8.43789	9.80363	23.1551	12.2634	30.5186	14.2768	31.3917	21.0009	15.0108	0.00675314	0.000796295	3.50835	3.77501	0.266657	0.083464	0.417729	0.630064	0.212335	0.323822	0.381448	22.0432	-2.33821	0.163818	24	0.0804379	0.00889276	0.532111	0.999874	0.686511
C730036E19Rik	0	2.10809	4.56039	0	0	1.19606	1.48841	4.08268	3.34527	2.10461	1.22098	0	1.3427	4.9693	3.26665	2.45831	2.45914	3.22907	6.94	3.11257	1.48552	0	0.81566	2.61374	1.85778	1.64924	0.941308	2.01226	0	3.14406	1.14885	0	1.38345	0.829797	3.34501	2.71768	0.875053	2.12761	3.87462	2.10947	1.96073	3.85918	1.88668	4.57778	0.892303	1.30799	0.913081	0	0.0328795	0.0362106	1.43452	1.33974	-0.0947716	0.666532	0.55675	0.424374	-0.132376	0.670387	15.6483	15.0697	-0.5786	0.816041	24	0.170052	0.105109	0.956293	0.999874	0.961623
C77080	13.8469	11.2432	20.5218	8.82484	13.2074	27.5095	16.3725	24.4961	3.34527	14.0307	18.3147	5.87289	14.7697	9.9386	7.62218	13.5207	12.2957	11.3018	6.94	7.78143	8.91312	0.988377	9.78792	8.71248	6.50224	15.6678	4.70654	6.03678	29.2518	14.6723	19.5304	21.8273	10.03	24.0641	15.8888	23.5532	6.12537	11.3473	8.7179	14.7663	11.7644	6.43197	6.60338	9.15557	7.13842	6.53994	6.39157	8.00578	0.0526405	8.23864e-05	3.5272	3.55897	0.031769	0.867606	0.460933	0.711657	0.250724	0.354628	6.74515	8.6148	1.86964	0.32316	24	0.210077	0.0017104	0.70347	0.999874	0.987883
C87436	6.92347	8.43238	6.84059	5.88323	3.30185	5.98032	7.44207	9.52624	15.6113	7.01535	7.32587	7.83052	5.37079	8.69627	11.9777	7.37493	9.83654	9.68722	6.94	4.66886	3.7138	3.95351	4.89396	10.455	8.36002	9.07083	14.1196	7.04291	14.6259	11.5282	6.89307	10.0042	8.30069	5.80858	4.18127	8.15305	14.0009	11.3473	10.6552	7.38315	8.82327	5.14557	3.77336	7.62964	4.46151	10.4639	3.65232	6.00433	0.078021	0.111712	3.01249	3.14619	0.133699	0.341994	0.243185	0.243305	0.000119545	0.999518	12.0215	7.41013	-4.61135	0.142988	24	0.248027	0.213686	0.502815	0.999874	0.887264
C8a	316.172	356.268	394.474	353.974	280.657	284.663	300.66	278.983	268.737	482.656	297.919	359.225	478.672	327.974	474.753	457.246	302.474	393.947	252.616	247.449	455.312	391.397	568.515	311.907	536.899	467.56	303.101	546.329	293.493	304.974	311.337	307.401	447.545	423.196	379.659	289.886	378.023	460.983	364.214	403.964	329.402	283.007	299.039	238.045	420.275	503.575	355.188	423.306	0.283148	0.305933	8.45707	8.53085	0.0737746	0.45112	0.108497	0.100169	-0.00832732	0.951878	18.18	1.33157	7.15155	0.162777	24	0.438719	0.403558	0.530424	0.999874	0.914777
C8b	492.335	387.889	461.36	327.5	381.363	385.133	470.339	474.951	231.939	496.687	248.469	492.344	542.45	400.028	406.153	560.495	456.17	419.78	441.384	312.813	549.642	416.107	517.128	268.344	501.601	581.358	561.961	573.494	276.917	323.839	429.668	359.241	454.463	511.155	551.927	341.522	337.771	460.273	507.575	501	536.259	392.35	436.766	428.786	546.089	638.298	528.674	617.446	0.564346	0.0112715	8.68807	8.86223	0.174166	0.0737052	0.0619182	0.229988	0.16807	0.217632	19.8214	21.6896	1.86814	0.759632	24	0.641305	0.0520333	0.939856	0.999874	0.677316
C8g	2865.55	2739.12	2590.3	3293.63	3440.52	3290.37	3083.99	3429.45	2936.03	2483.43	2592.75	2752.43	2499.43	2673.48	2510.96	2618.1	3310	3216.16	3347.85	4125.71	2644.97	3174.67	2248.77	3292.44	2571.17	2677.54	3355.76	2631.03	2885.2	3054.98	2896.24	2719.32	2017.41	2646.22	2413.43	2823.67	2738.92	2421.22	2620.21	2617.86	2937.17	3496.42	2946.99	2974.03	2865.18	2783.4	2636.98	2842.05	0.312899	0.0439983	11.5198	11.43	-0.0898456	0.0972102	0.0632095	0.0927381	0.0295286	0.695399	23.3899	22.1292	-1.26063	0.746439	24	0.459253	0.118248	0.936657	0.999874	0.701342
C9	1356.23	966.913	1164.42	891.309	1117.67	1011.87	1083.56	1209.83	807.326	1298.54	715.493	1378.17	1471.6	1236.11	1214.1	1680.26	1118.91	1331.99	999.36	1050.49	1420.9	1007.16	1479.61	893.9	1188.05	1415.05	1096.62	1455.87	835.626	771.344	901.844	970.406	1381.72	1384.1	1409.92	811.681	888.179	1031.18	1107.17	1041.02	1106.83	1115.3	893.343	943.023	1348.27	1419.17	1029.96	1408.02	0.21678	0.15087	10.1554	10.1061	-0.0492614	0.568983	0.111057	0.12581	0.0147529	0.903821	16.5394	23.028	6.48861	0.106775	24	0.387347	0.257675	0.438303	0.999874	0.945012
C920006O11Rik	2.30782	4.91889	1.52013	5.88323	3.30185	4.78426	4.46524	1.36089	0	2.80614	1.22098	1.95763	2.01405	1.24232	1.08888	3.68747	1.22957	4.84361	4.164	0	4.45656	1.97675	0	0	0.928892	2.47386	1.88262	1.00613	2.92518	3.14406	1.14885	0	2.07517	4.14898	0.836253	2.71768	7.87548	0	3.87462	1.05474	0.980363	0	2.83002	0	0	2.61598	1.82616	1.00072	0.207194	0.17615	1.56336	1.28794	-0.275417	0.284641	0.336365	0.349583	0.013218	0.970835	4.54098	9.20067	4.65969	0.251175	24	0.378572	0.284125	0.635175	0.999874	0.854213
C920021L13Rik	1.53855	0	0	0.980538	1.65092	1.19606	2.97683	0	3.34527	2.10461	1.22098	2.93645	0.671349	1.24232	2.17777	2.45831	0	4.84361	1.388	4.66886	0.74276	0.988377	0.81566	0.871248	1.85778	1.64924	2.82392	1.00613	0.97506	0	4.59538	0	0.345862	0.829797	0	0	0.875053	2.12761	1.93731	1.05474	5.88218	2.57279	2.83002	0	3.56921	1.30799	1.82616	1.00072	0.0262265	0.0144124	1.20717	1.17612	-0.0310498	0.881292	0.478521	0.568217	0.0896957	0.760439	13.0977	20.8288	7.73108	0.00087203	24	0.154623	0.0604252	0.0395137	0.999874	0.990923
C9orf72	4.61565	2.81079	5.32046	6.86377	4.95277	4.78426	2.97683	5.44357	8.92073	2.80614	5.4944	3.91526	4.69944	3.72697	7.62218	2.45831	4.91827	4.84361	5.552	7.78143	7.4276	5.93026	6.52528	8.71248	5.57335	3.29848	4.70654	7.04291	4.8753	3.14406	2.29769	4.54736	6.91724	4.97878	3.34501	6.34126	8.75053	6.38284	5.81193	5.27368	2.94109	2.57279	2.83002	6.10371	7.13842	1.30799	5.47848	2.00144	0.0744024	0.123797	2.6143	2.43255	-0.181742	0.190664	0.224737	0.243224	0.0184866	0.924239	21.0477	11.185	-9.86278	0.00327191	24	0.243582	0.226837	0.0747199	0.999874	0.796295
Caap1	0.769274	4.91889	0.760065	3.92215	1.65092	1.19606	1.48841	1.36089	3.34527	1.40307	1.83147	3.91526	2.01405	1.24232	6.5333	3.68747	1.22957	0	2.776	0	2.22828	0.988377	2.44698	0	2.78667	1.64924	0.941308	1.00613	2.92518	0	0	2.72841	0.345862	0	1.67251	3.62358	0.875053	3.54602	0.968655	8.43789	0	1.28639	1.88668	1.52593	0.892303	1.30799	5.47848	3.00217	0.10749	0.397788	1.42594	1.30853	-0.117412	0.62667	0.371459	0.221786	-0.149673	0.660969	9.53357	18.9394	9.40587	0.0570133	24	0.286588	0.481529	0.326442	0.999874	0.956775
Cab39	6.92347	9.13508	15.9614	1.96108	8.25462	25.1173	13.3957	10.8871	6.69055	7.01535	9.15734	13.7034	6.71349	18.6349	14.1555	8.60409	9.83654	16.1454	15.268	7.78143	14.1124	6.91864	10.6036	6.96998	3.71557	7.42159	15.0609	9.05518	13.6508	18.8644	8.04192	13.6421	7.95482	9.12777	8.36253	8.15305	12.2507	16.3117	9.68655	6.32842	6.86254	9.00476	15.0934	9.15557	8.03072	9.15591	5.47848	15.0108	0.38285	0.490835	3.46001	3.40848	-0.0515322	0.763129	0.168647	0.10383	-0.0648169	0.788644	13.3854	9.74104	-3.64433	0.622091	24	0.510565	0.556141	0.889039	0.999874	0.974597
Cab39l	42.3101	44.9727	53.9646	64.7155	44.5749	40.6662	58.0481	39.4659	41.2584	39.286	37.8503	59.7077	40.2809	53.4199	55.533	58.9995	43.0349	38.7489	54.132	54.47	43.8228	58.3142	48.1239	52.2749	47.3735	42.8803	53.6546	52.3188	42.9026	37.7288	36.7631	34.5599	46.6914	43.9792	54.3565	38.0476	50.7531	57.4455	54.2447	45.3537	52.9396	46.3102	44.337	45.7778	55.3228	44.4716	44.741	45.0325	0.285858	0.0227246	5.61549	5.56013	-0.0553659	0.370793	0.0761841	0.126587	0.0504031	0.563432	20.8165	17.7677	-3.0488	0.399415	24	0.440469	0.0790944	0.765614	0.999874	0.895956
Cabcoco1	2.30782	3.51349	3.04026	2.94161	3.30185	2.39213	1.48841	9.52624	4.46036	3.50768	2.44196	3.91526	1.3427	3.72697	1.08888	7.37493	2.45914	1.61454	2.776	7.78143	0.74276	0	1.63132	2.61374	1.85778	2.47386	0.941308	1.00613	6.82542	2.09604	6.89307	2.72841	2.07517	5.80858	5.85377	6.34126	7.00043	4.96443	3.87462	5.27368	0.980363	7.71836	1.88668	0	1.78461	0	1.82616	1.00072	0.0735553	0.000275791	1.8771	1.87161	-0.00548595	0.978908	0.392648	0.889292	0.496644	0.0960422	9.54577	10.4348	0.889042	0.687304	24	0.242928	0.00416549	0.917116	0.999874	0.996984
Cabin1	2.30782	2.10809	3.80033	1.96108	1.65092	1.19606	0	1.36089	1.11509	4.20921	4.27342	1.95763	3.35674	0	3.26665	3.68747	7.37741	1.61454	4.164	0	2.22828	0.988377	0.81566	3.48499	0.928892	0.824621	3.76523	4.02452	2.92518	2.09604	1.14885	0.909471	3.11276	4.14898	2.50876	0.905894	3.50021	5.67363	2.90597	1.05474	0	2.57279	2.83002	3.05186	1.78461	0	0.913081	4.00289	0.497415	0.198102	1.55715	1.5677	0.0105549	0.963259	0.166264	0.284382	0.118118	0.715688	16.3381	11.6709	-4.66727	0.445614	24	0.591569	0.305971	0.793076	0.999874	0.996252
Cables1	0	0	0.760065	0	0	0	0	0	0	0	0	0	1.3427	0	0	0	0	1.61454	5.552	0	0.74276	0	0	0	0.928892	2.47386	0.941308	1.00613	0	0	1.14885	0	0.691724	1.65959	0.836253	0	0.875053	2.12761	1.93731	0	0	1.28639	0	0	0	1.30799	0	0	#N/A	#N/A	#N/A	#N/A	#N/A	#N/A	#N/A	#N/A	#N/A	#N/A	#N/A	#N/A	#N/A	#N/A	#N/A	#N/A	#N/A	#N/A	#N/A	#N/A
Cables2	3.84637	1.4054	2.2802	2.94161	4.95277	3.58819	8.93048	4.08268	0	2.10461	5.4944	7.83052	6.71349	9.9386	3.26665	2.45831	6.14784	9.68722	1.388	3.11257	5.94208	3.95351	2.44698	1.7425	7.43113	2.47386	6.58916	3.01839	7.80048	5.24011	5.74423	4.54736	6.91724	4.14898	3.34501	2.71768	3.50021	5.67363	4.84328	7.38315	3.92145	9.00476	3.77336	3.05186	5.35382	5.23195	5.47848	4.00289	0.461048	0.825578	2.2216	2.53809	0.316488	0.108147	0.181085	0.0283871	-0.152698	0.578426	13.9859	3.4593	-10.5266	0.690544	24	0.567124	0.834678	0.918211	0.999874	0.723166
Cabs1	0.769274	3.51349	1.52013	2.94161	0	1.19606	0	1.36089	3.34527	0.701535	0	1.95763	0.671349	0	2.17777	0	1.22957	0	4.164	4.66886	0	0	1.63132	0.871248	0.928892	0.824621	0	1.00613	0.97506	2.09604	0	0.909471	0.691724	0	0	0.905894	2.62516	0.709204	1.93731	1.05474	3.92145	1.28639	1.88668	6.10371	1.78461	1.30799	1.82616	1.00072	0.601995	0.00126675	0.994658	1.09636	0.101704	0.640504	0.136699	0.609627	0.472928	0.129435	22.4987	18.494	-4.00469	0.521273	24	0.668884	0.0120671	0.840134	0.999874	0.956775
Cabyr	1.53855	1.4054	0	0.980538	1.65092	2.39213	0	1.36089	1.11509	3.50768	3.05245	0	1.3427	1.24232	1.08888	0	2.45914	3.22907	2.776	1.55629	2.97104	0	0	0.871248	0	3.29848	0	0	1.95012	4.19208	2.29769	0.909471	2.42103	2.48939	0.836253	0.905894	0	0.709204	2.90597	1.05474	0.980363	0	0	0	0	1.30799	1.82616	4.00289	0.371184	0.0769681	1.1153	0.994673	-0.120625	0.600751	0.202938	0.437526	0.234588	0.472388	14.4839	7.30459	-7.17928	0.137866	24	0.502182	0.168481	0.494779	0.999874	0.951766
Cacfd1	5.38492	6.32428	5.32046	4.90269	11.5565	7.17639	7.44207	12.248	5.57546	7.71689	6.71538	9.78815	3.35674	2.48465	7.62218	7.37493	12.2957	17.7599	8.328	7.78143	5.19932	6.91864	2.44698	8.71248	9.28892	1.64924	6.58916	6.03678	7.80048	9.43219	8.04192	7.27577	4.15034	4.14898	11.7075	3.62358	4.37527	6.38284	7.74924	20.04	12.7447	12.8639	8.49006	7.62964	8.92303	1.30799	10.0439	10.0072	0.706064	0.24456	2.9823	3.00277	0.0204703	0.916569	0.0665735	0.254349	0.187775	0.49799	10.6701	16.3328	5.66272	0.62559	24	0.74755	0.349493	0.889179	0.999874	0.996252
Cacna1a	3.84637	0	0.760065	0	0	4.78426	2.97683	5.44357	1.11509	1.40307	1.83147	1.95763	0.671349	1.24232	2.17777	1.22916	2.45914	1.61454	1.388	0	1.48552	0.988377	2.44698	3.48499	0	1.64924	1.88262	3.01839	2.92518	3.14406	2.29769	0.909471	1.03759	0	0.836253	1.81179	0.875053	2.83682	0.968655	4.21895	1.96073	0	0.94334	1.52593	1.78461	7.84793	0.913081	5.00361	0.552283	0.290359	1.29727	1.38445	0.0871743	0.709285	0.140382	0.251741	0.111359	0.736262	7.60606	23.7574	-7.84861	0.284219	24	0.632942	0.390331	0.669842	0.999874	0.96899
Cacna1d	3.84637	2.81079	4.56039	4.90269	1.65092	1.19606	1.48841	5.44357	4.46036	3.50768	3.05245	1.95763	1.3427	4.9693	4.35553	1.22916	6.14784	1.61454	1.388	4.66886	1.48552	3.95351	1.63132	0.871248	1.85778	4.94773	3.76523	1.00613	1.95012	7.33615	1.14885	2.72841	2.7669	0.829797	1.67251	3.62358	0.875053	3.54602	3.87462	5.27368	0	1.28639	1.88668	3.05186	0	3.92396	4.5654	3.00217	0.74432	0.407048	1.88669	1.70513	-0.181567	0.393409	0.06094	0.197814	0.136874	0.64813	8.00173	6.44295	-1.55879	0.910667	24	0.777026	0.489027	0.980899	0.999874	0.903219
Cacnb4	12.3084	16.1621	12.9211	12.747	6.60369	4.78426	8.93048	12.248	11.1509	9.82149	10.3783	11.7458	8.05619	18.6349	6.5333	12.2916	6.14784	9.68722	9.716	12.4503	11.1414	12.8489	5.70962	9.58372	8.36002	3.29848	4.70654	9.05518	12.6758	9.43219	17.2327	2.72841	10.03	9.12777	5.85377	10.8707	9.62559	10.6381	9.68655	10.5474	7.8429	3.85918	8.49006	10.6815	7.13842	11.7719	6.39157	14.0101	0.732395	0.296598	3.46763	3.21562	-0.252012	0.0975027	0.0450192	0.176985	0.131966	0.533684	0.40649	12.9233	-11.4832	0.38273	24	0.76846	0.396096	0.753078	0.999874	0.702043
Cactin	4.61565	2.10809	2.2802	1.96108	0	4.78426	1.48841	2.72178	1.11509	0.701535	0.610489	0.978815	0	1.24232	1.08888	4.91662	2.45914	0	0	0	0	0.988377	0	0.871248	0.928892	0.824621	0.941308	2.01226	1.95012	2.09604	4.59538	0.909471	2.42103	0.829797	0	5.43537	0.875053	2.12761	3.87462	1.05474	3.92145	1.28639	0	1.52593	1.78461	5.23195	3.65232	3.00217	0.0404084	0.612449	1.04779	1.47271	0.424923	0.0700498	0.51096	0.114745	-0.396216	0.22715	5.4648	22.6436	-6.82117	0.386738	24	0.187312	0.654441	0.757195	0.999874	0.673323
Cacul1	8.46202	9.13508	12.9211	14.7081	3.30185	10.7646	7.44207	23.1352	6.69055	4.91075	7.93636	10.767	8.72754	9.9386	11.9777	13.5207	11.0661	16.1454	20.82	12.4503	12.6269	11.8605	6.52528	7.84123	10.2178	7.42159	12.237	7.04291	13.6508	17.8164	18.3815	13.6421	10.3759	11.6172	10.8713	12.6825	10.5006	13.4749	16.4671	7.38315	16.6662	11.5775	9.4334	13.7333	15.1691	7.84793	20.0878	12.0087	0.0872017	0.732292	3.48339	3.7064	0.223015	0.115438	0.281487	0.0408448	-0.240642	0.226838	19.3512	10.5519	-8.79927	0.505776	24	0.261366	0.75378	0.83185	0.999874	0.730213
Cacybp	53.8492	57.6212	82.087	75.5014	28.0657	37.078	38.6987	43.5485	37.9131	58.929	61.0489	47.9619	66.4635	53.4199	57.7108	66.3744	52.8714	46.8216	68.012	59.1389	66.1056	50.4072	55.4649	65.3436	71.5246	70.9174	64.0089	66.4046	45.8278	46.1129	37.9119	49.1114	39.4283	48.1282	32.6139	39.8593	70.0043	85.8137	51.3387	68.5579	72.5469	61.7469	89.6173	88.5038	66.9227	64.0914	71.2203	60.0433	0.0170169	1.03507e-05	5.77945	5.90231	0.122867	0.152345	0.240651	0.430094	0.189443	0.119486	19.6047	19.9144	0.309618	0.840916	24	0.125017	0.000394101	0.964123	0.999874	0.76597
Cad	0.769274	4.21619	6.08052	2.94161	1.65092	3.58819	2.97683	5.44357	2.23018	1.40307	1.22098	0.978815	1.3427	3.72697	7.62218	0	3.6887	4.84361	4.164	1.55629	2.97104	1.97675	1.63132	1.7425	3.71557	4.94773	2.82392	0	2.92518	2.09604	4.59538	0.909471	2.07517	1.65959	5.85377	0.905894	0.875053	4.25522	0	2.10947	9.80363	5.14557	3.77336	7.62964	4.46151	3.92396	4.5654	4.00289	0.362151	0.0396708	1.78647	1.93365	0.147183	0.52098	0.199189	0.526852	0.327663	0.314076	23.7442	20.6151	-3.12909	0.505753	24	0.495472	0.11109	0.83185	0.999874	0.936508
Cadm1	16.1548	20.3782	19.0016	12.747	13.2074	9.56851	17.861	10.8871	22.3018	7.71689	19.5357	9.78815	12.7556	14.9079	14.1555	13.5207	11.0661	29.0617	12.492	12.4503	7.4276	18.7792	10.6036	14.8112	15.7912	14.8432	11.2957	12.0736	13.6508	15.7203	12.6373	9.09471	13.8345	19.0853	9.19879	18.1179	8.75053	13.4749	3.87462	11.6021	6.86254	9.00476	16.0368	7.62964	9.81533	14.3879	15.5224	15.0108	0.775199	0.0424439	3.89918	3.67738	-0.221807	0.099359	0.038959	0.277581	0.238622	0.206878	22.7035	4.02401	5.32047	0.685129	24	0.801337	0.115357	0.916173	0.999874	0.705922
Cadm3	0.769274	4.21619	3.04026	0	1.65092	3.58819	1.48841	2.72178	0	1.40307	0	0.978815	1.3427	0	1.08888	1.22916	1.22957	3.22907	4.164	1.55629	0.74276	0.988377	1.63132	1.7425	3.71557	3.29848	3.76523	4.02452	0.97506	2.09604	3.44654	1.81894	2.07517	3.31919	0.836253	5.43537	0.875053	2.12761	2.90597	0	0.980363	1.28639	0.94334	0	0	0	2.73924	0	0.160264	0.00507553	1.22238	1.33479	0.112413	0.59801	0.303171	0.672203	0.369032	0.224319	23.5213	6.40525	6.88396	0.0233247	24	0.338107	0.0308167	0.213962	0.999874	0.951661
Cadps2	0.769274	3.51349	3.04026	3.92215	0	3.58819	2.97683	4.08268	0	3.50768	4.88391	1.95763	3.35674	11.1809	5.44441	0	2.45914	1.61454	2.776	0	5.19932	3.95351	1.63132	1.7425	1.85778	2.47386	0.941308	0	2.92518	1.04802	5.74423	10.0042	3.11276	3.31919	1.67251	2.71768	2.62516	4.25522	3.87462	4.21895	2.94109	7.71836	3.77336	1.52593	0.892303	3.92396	1.82616	7.00506	0.916858	0.123864	1.72681	1.92865	0.201842	0.437718	0.0305324	0.355632	0.325099	0.377284	1.48447	13.7907	-11.6938	0.719525	24	0.921718	0.226856	0.928125	0.999874	0.912317
Calcoco1	3.0771	2.10809	3.80033	6.86377	4.95277	2.39213	4.46524	4.08268	6.69055	1.40307	1.83147	1.95763	0.671349	1.24232	3.26665	9.83324	1.22957	0	2.776	3.11257	2.22828	2.96513	0	5.22749	0.928892	2.47386	0.941308	2.01226	4.8753	7.33615	4.59538	4.54736	1.72931	4.97878	6.69003	4.52947	2.62516	1.41841	2.90597	6.32842	0.980363	3.85918	1.88668	1.52593	1.78461	0	0	2.00144	0.0816213	0.000111417	1.8406	1.7695	-0.0711063	0.736883	0.437306	0.837471	0.400165	0.185554	5.67921	9.419	3.73979	0.0782095	24	0.253214	0.00213485	0.378204	0.999874	0.97137
Calcrl	6.15419	7.72968	12.161	16.6691	4.95277	13.1567	5.95365	4.08268	10.0358	9.11996	8.54685	12.7246	8.05619	4.9693	9.79994	7.37493	6.14784	6.45815	11.104	7.78143	11.1414	7.90701	11.4192	15.6825	13.0045	8.24621	3.76523	17.1042	8.77554	8.38417	4.59538	4.54736	10.3759	9.12777	10.8713	5.43537	7.87548	7.80124	13.5612	4.21895	8.82327	5.14557	9.4334	6.10371	8.03072	9.15591	13.6962	13.0094	0.258637	0.316233	3.26578	3.20392	-0.0618562	0.675953	0.162096	0.158059	-0.00403666	0.984595	23.1086	22.4547	-0.653891	0.895749	24	0.421238	0.412847	0.978586	0.999874	0.964537
Cald1	229.244	273.35	237.9	236.31	232.78	230.84	276.845	232.712	230.824	213.267	248.469	247.64	196.034	192.56	136.11	176.998	178.287	219.577	151.292	138.509	181.976	232.269	219.412	254.404	235.01	242.439	212.736	217.324	301.294	303.926	279.169	271.022	245.216	220.726	260.911	227.379	178.511	123.402	178.233	178.25	171.564	182.668	164.141	166.326	252.522	244.594	259.315	239.173	4.05397e-05	4.9245e-06	7.73222	7.77571	0.0434877	0.452964	0.29154	0.354903	0.0633634	0.439493	4.4597	4.26706	-0.192639	0.844073	24	0.00333558	0.000238625	0.965863	0.999874	0.914777
Calhm2	0	2.10809	2.2802	0	1.65092	1.19606	0	0	1.11509	1.40307	1.83147	0	0	1.24232	0	2.45831	0	1.61454	0	1.55629	1.48552	0.988377	5.70962	1.7425	0	2.47386	0	0	2.92518	1.04802	1.14885	0.909471	1.03759	0.829797	3.34501	0.905894	0	1.41841	1.93731	0	1.96073	0	0.94334	0	0.892303	1.30799	0	3.00217	0.303575	0.27331	0.914204	0.886218	-0.0279859	0.901416	0.246794	0.241527	-0.00526743	0.986845	22.2186	8.24109	10.0225	0.0501249	24	0.452608	0.374715	0.306514	0.999874	0.993525
Calhm6	3.84637	8.43238	8.36072	4.90269	14.8583	11.9606	17.861	6.80446	8.92073	5.61228	9.15734	15.661	4.02809	2.48465	3.26665	6.14578	11.0661	6.45815	8.328	1.55629	4.45656	4.94188	6.52528	6.09873	7.43113	8.24621	6.58916	2.01226	8.77554	11.5282	17.2327	22.7368	10.7217	9.95756	12.5438	19.0238	6.12537	3.54602	5.81193	2.10947	2.94109	2.57279	5.66004	4.57778	7.13842	3.92396	1.82616	7.00506	0.00851611	6.6154e-05	2.93803	2.91079	-0.0272398	0.879667	0.52415	0.877964	0.353814	0.16917	6.23099	7.24215	1.01116	0.508939	24	0.0919838	0.00146878	0.833947	0.999874	0.99052
Calm1	564.647	642.266	692.419	715.793	467.211	566.934	581.97	503.53	644.523	714.163	568.976	708.662	582.731	819.934	699.063	532.224	640.605	595.764	669.016	706.554	732.361	669.131	561.174	689.157	714.318	821.322	828.351	753.592	562.61	639.293	637.609	689.379	629.469	536.879	525.167	586.114	623.913	646.085	600.566	587.488	707.822	580.164	681.091	825.527	707.596	876.352	891.167	824.595	0.0744317	5.47753e-07	9.30328	9.40803	0.10475	0.0296404	0.101869	0.263525	0.161656	0.0182234	18.1243	22.8619	4.73756	0.0151279	24	0.243582	4.98322e-05	0.168775	0.999874	0.56366
Calm2	164.625	166.539	146.693	195.127	160.14	173.429	196.471	134.728	170.609	178.891	167.884	248.619	161.124	286.977	153.532	179.457	130.334	163.068	172.112	146.291	198.317	187.792	189.233	173.378	155.125	169.872	178.849	159.975	151.134	192.836	149.35	156.429	270.464	180.066	163.069	173.026	143.509	156.734	143.361	124.459	113.722	145.362	138.671	138.859	169.538	185.734	152.484	203.147	0.458473	0.0355475	7.45321	7.33725	-0.115965	0.108803	0.0557497	0.151883	0.0961332	0.342342	11.2088	5.24816	-5.96065	0.255074	24	0.565366	0.103831	0.640691	0.999874	0.724248
Calm3	14.6162	23.189	24.3221	16.6691	24.7638	15.5488	31.2567	17.6916	17.8415	16.1353	21.9776	18.5975	15.441	22.3618	18.511	25.8123	20.9026	14.5308	20.82	9.33772	21.54	25.6978	18.7602	14.8112	26.9379	29.6864	22.5914	21.1287	16.576	19.9124	34.4654	20.9178	30.4358	25.7237	17.5613	27.1768	28.0017	24.1129	18.4045	16.8758	20.5876	11.5775	24.5268	25.9408	24.9845	23.5438	16.4355	20.0144	0.257502	0.22292	4.32718	4.53885	0.211666	0.0416134	0.119818	0.123622	0.00380448	0.978816	5.72053	6.1916	0.471072	0.916592	24	0.420649	0.329268	0.982063	0.999874	0.603178
Calml4	2.30782	2.10809	1.52013	2.94161	1.65092	2.39213	0	0	4.46036	1.40307	2.44196	1.95763	2.6854	3.72697	2.17777	3.68747	1.22957	1.61454	1.388	4.66886	0.74276	3.95351	1.63132	0.871248	6.50224	0.824621	0.941308	2.01226	0.97506	3.14406	1.14885	1.81894	1.72931	2.48939	0.836253	3.62358	3.50021	1.41841	0	1.05474	2.94109	1.28639	1.88668	0	2.67691	0	1.82616	3.00217	0.088806	0.353132	1.52649	1.36891	-0.157577	0.436203	0.329346	0.204307	-0.125038	0.661406	15.263	4.79177	-10.4712	0.0222226	24	0.262852	0.443894	0.208093	0.999874	0.912317
Caln1	6.15419	2.81079	6.08052	1.96108	1.65092	2.39213	2.97683	4.08268	3.34527	4.20921	3.05245	1.95763	8.05619	4.9693	8.71106	14.7499	7.37741	6.45815	12.492	10.894	6.68484	6.91864	5.70962	10.455	3.71557	4.94773	5.64785	7.04291	3.90024	2.09604	5.74423	2.72841	5.87965	1.65959	3.34501	5.43537	2.62516	7.09204	3.87462	3.16421	7.8429	10.2911	9.4334	9.15557	7.13842	3.92396	7.30465	8.00578	3.50385e-06	0.000604776	2.6352	2.59421	-0.0409909	0.756091	0.814097	0.530292	-0.283805	0.133349	18.0857	20.1267	2.04093	0.077319	24	0.000603202	0.00733201	0.376457	0.999874	0.973668
Calr	663.884	472.916	467.44	403.001	506.833	605.209	389.964	597.431	333.412	462.312	333.938	320.073	404.152	309.339	426.842	404.392	552.076	443.998	423.34	421.754	418.174	408.2	379.282	390.319	686.451	712.472	563.843	701.273	321.77	361.567	429.668	763.046	364.193	367.6	411.437	319.781	266.891	399.282	375.838	433.497	800.957	734.531	610.341	595.112	687.965	678.846	626.373	525.379	0.0326062	1.29254e-05	8.754	8.98187	0.227868	0.00970367	0.17612	0.512831	0.336711	0.00708422	2.14202	22.5334	-3.60858	0.0682678	24	0.169468	0.000466565	0.356172	0.998305	0.403088
Calr3	3.0771	2.81079	0.760065	2.94161	3.30185	3.58819	4.46524	2.72178	2.23018	0	2.44196	0	0.671349	2.48465	5.44441	3.68747	2.45914	1.61454	4.164	0	3.7138	2.96513	0	3.48499	0.928892	1.64924	0.941308	3.01839	3.90024	6.28813	1.14885	0.909471	1.72931	0	3.34501	3.62358	2.62516	1.41841	2.90597	1.05474	1.96073	0	1.88668	1.52593	0	3.92396	0	2.00144	0.456736	0.155316	1.59457	1.36431	-0.230264	0.346025	0.192342	0.337422	0.145081	0.673297	2.27137	8.36277	6.0914	0.27634	24	0.563741	0.262576	0.66201	0.999874	0.887928
Calu	40.0023	42.8646	49.4042	45.1047	36.3203	38.2741	35.7219	42.1876	30.1075	49.1075	34.1874	39.1526	45.6517	36.0274	38.1109	46.7079	43.0349	35.5198	36.088	34.2383	48.2794	38.5467	43.23	44.4336	51.089	55.2496	44.2415	53.3249	33.152	33.5367	43.6561	40.9262	57.4131	29.0429	44.3214	28.9886	34.1271	38.297	35.8403	43.2442	41.1753	52.7421	35.8469	35.0963	53.5382	68.0154	46.5671	37.0267	0.113286	0.00928684	5.36409	5.43183	0.0677365	0.327994	0.0872619	0.232346	0.145084	0.141372	23.699	23.4964	-0.202601	0.949822	24	0.293645	0.0462106	0.99042	0.999874	0.881426
Camk1	7.69274	7.02698	2.2802	5.88323	4.95277	3.58819	5.95365	10.8871	2.23018	5.61228	6.10489	2.93645	3.35674	2.48465	3.26665	3.68747	3.6887	8.07268	6.94	0	7.4276	1.97675	6.52528	2.61374	3.71557	6.59697	5.64785	4.02452	13.6508	7.33615	5.74423	3.63788	6.22551	4.97878	5.85377	9.05894	9.62559	3.54602	6.78059	4.21895	3.92145	3.85918	0.94334	1.52593	4.46151	6.53994	4.5654	1.00072	0.0976289	0.00340218	2.37686	2.51326	0.136392	0.482196	0.369223	0.558662	0.18944	0.490013	3.99229	7.74373	3.75144	0.123278	24	0.274351	0.0232809	0.469158	0.999874	0.926152
Camk1d	6.92347	14.054	12.9211	2.94161	6.60369	14.3528	13.3957	12.248	8.92073	11.2246	12.8203	11.7458	7.38484	16.1502	5.44441	1.22916	4.91827	8.07268	5.552	9.33772	5.94208	9.88377	12.2349	8.71248	11.1467	13.1939	7.53046	12.0736	16.576	18.8644	11.4885	6.3663	10.7217	7.46817	10.035	12.6825	5.25032	4.96443	4.84328	1.05474	2.94109	0	4.7167	7.62964	8.03072	6.53994	9.13081	11.0079	0.0980908	0.000182745	3.23283	3.02077	-0.212058	0.296493	0.336682	0.935717	0.599035	0.0407115	5.56803	4.6243	-0.943731	0.698368	24	0.274821	0.00307044	0.920877	0.999874	0.860385
Camk2b	2.30782	1.4054	2.2802	3.92215	0	1.19606	1.48841	0	0	3.50768	3.66293	2.93645	2.6854	3.72697	4.35553	0	4.91827	1.61454	4.164	3.11257	2.22828	3.95351	3.26264	4.35624	2.78667	4.1231	1.88262	2.01226	5.85036	1.04802	1.14885	0.909471	1.72931	4.14898	3.34501	4.52947	4.37527	3.54602	2.90597	7.38315	2.94109	2.57279	3.77336	4.57778	0.892303	1.30799	0.913081	0	0.0132971	0.00638543	1.63509	1.78749	0.152403	0.455263	0.593059	0.555824	-0.0372355	0.897028	19.2312	12.667	-6.56416	0.00130253	24	0.11214	0.0361238	0.0477878	0.999874	0.914777
Camk2d	1.53855	2.81079	2.2802	0.980538	3.30185	1.19606	0	2.72178	1.11509	3.50768	3.66293	1.95763	0	1.24232	5.44441	3.68747	2.45914	3.22907	1.388	1.55629	3.7138	0.988377	3.26264	1.7425	1.85778	4.94773	3.76523	4.02452	3.90024	5.24011	0	1.81894	4.4962	2.48939	2.50876	1.81179	3.50021	2.83682	2.90597	3.16421	3.92145	5.14557	1.88668	1.52593	2.67691	0	3.65232	2.00144	0.595696	0.640047	1.56194	1.84428	0.282341	0.174344	0.108948	0.0979505	-0.0109972	0.969823	17.0512	12.4784	-4.57279	0.671732	24	0.664099	0.67759	0.909209	0.999874	0.783346
Camk2g	2.30782	2.10809	2.2802	2.94161	1.65092	1.19606	7.44207	0	2.23018	3.50768	4.27342	1.95763	1.3427	0	2.17777	4.91662	3.6887	8.07268	1.388	4.66886	2.22828	3.95351	1.63132	6.09873	0.928892	1.64924	1.88262	2.01226	4.8753	5.24011	3.44654	4.54736	2.07517	4.14898	2.50876	2.71768	0.875053	2.12761	1.93731	2.10947	1.96073	1.28639	1.88668	3.05186	0.892303	2.61598	1.82616	3.00217	0.235048	0.00811536	1.80641	1.72112	-0.0852845	0.649807	0.284777	0.361629	0.0768514	0.772187	20.0178	7.31218	11.2944	0.000972528	24	0.401372	0.0421859	0.0419115	0.999874	0.959554
Camk2n1	12.3084	11.9459	9.12078	5.88323	18.1602	17.941	10.4189	5.44357	8.92073	11.2246	10.3783	12.7246	14.0983	2.48465	19.5999	15.979	9.83654	9.68722	5.552	15.5629	6.68484	4.94188	11.4192	9.58372	13.0045	13.1939	7.53046	15.092	16.576	13.6243	12.6373	9.09471	14.5262	16.5959	11.7075	10.8707	6.12537	8.51045	14.5298	15.821	11.7644	14.1503	14.1501	12.2074	4.46151	7.84793	4.5654	10.0072	0.254317	0.0433438	3.45004	3.58585	0.135812	0.39783	0.211882	0.287448	0.0755662	0.738484	9.38499	9.52381	0.138823	0.969085	24	0.418255	0.117115	0.993446	0.999874	0.903268
Camk2n2	0	0	0.760065	0	0	0	0	0	0	0	1.83147	0	0	1.24232	2.17777	0	0	0	1.388	1.55629	0	1.97675	0	0	0	0.824621	0	0	0	0	1.14885	0.909471	0.345862	0	0.836253	0.905894	0.875053	0	0.968655	0	0	2.57279	0.94334	1.52593	2.67691	2.61598	0.913081	0	#N/A	#N/A	#N/A	#N/A	#N/A	#N/A	#N/A	#N/A	#N/A	#N/A	#N/A	#N/A	#N/A	#N/A	#N/A	#N/A	#N/A	#N/A	#N/A	#N/A
Camkk2	2.30782	2.81079	0.760065	0.980538	3.30185	1.19606	0	2.72178	0	1.40307	1.22098	2.93645	3.35674	1.24232	0	1.22916	7.37741	1.61454	1.388	0	0.74276	1.97675	0	0.871248	0.928892	0.824621	2.82392	1.00613	2.92518	1.04802	1.14885	0.909471	1.38345	0	2.50876	1.81179	1.75011	0.709204	2.90597	3.16421	1.96073	2.57279	0.94334	3.05186	0.892303	3.92396	0	2.00144	0.865911	0.267781	1.18413	1.32485	0.14072	0.514149	0.0415057	0.205297	0.163791	0.591003	6.67499	16.2599	9.58487	0.635608	24	0.8777	0.369797	0.895675	0.999874	0.934905
Camkmt	1.53855	4.21619	1.52013	0	1.65092	0	0	0	4.46036	2.10461	2.44196	0	0.671349	1.24232	0	1.22916	0	1.61454	1.388	0	0.74276	1.97675	0	1.7425	0.928892	0	0.941308	2.01226	3.90024	1.04802	2.29769	0	2.07517	0	3.34501	1.81179	0	1.41841	0.968655	1.05474	2.94109	1.28639	0.94334	0	2.67691	3.92396	0.913081	1.00072	0.79266	0.681913	0.911212	1.13795	0.22674	0.337259	0.0651537	0.0922182	0.0270645	0.935092	6.161	2.10499	-4.05601	0.810035	24	0.815845	0.711744	0.955746	0.999874	0.88601
Caml	6.15419	11.2432	13.6812	10.7859	8.25462	16.7449	4.46524	6.80446	6.69055	8.41842	8.54685	8.80934	7.38484	7.45395	8.71106	3.68747	6.14784	8.07268	12.492	21.788	11.8842	4.94188	11.4192	9.58372	10.2178	2.47386	8.47177	10.0613	9.7506	11.5282	10.3396	12.7326	11.7593	13.2768	13.3801	3.62358	5.25032	11.3473	5.81193	12.6568	2.94109	9.00476	6.60338	13.7333	9.81533	5.23195	8.21773	8.00578	0.181768	0.173637	3.27605	3.22017	-0.055878	0.733057	0.209868	0.243476	0.0336078	0.884606	22.9591	8.32419	9.36505	0.0211708	24	0.357592	0.2817	0.202867	0.999874	0.97137
Camsap1	0.769274	0.702698	2.2802	0	4.95277	5.98032	1.48841	1.36089	1.11509	2.80614	1.83147	2.93645	0	4.9693	1.08888	2.45831	0	4.84361	4.164	0	1.48552	0.988377	2.44698	3.48499	0	1.64924	0.941308	2.01226	0.97506	1.04802	0	4.54736	1.38345	1.65959	0	2.71768	0	0.709204	3.87462	2.10947	0	0	1.88668	3.05186	2.67691	6.53994	2.73924	1.00072	0.359681	0.467288	1.43021	1.20582	-0.224388	0.391142	0.242242	0.191931	-0.0503108	0.89139	8.97439	22.2848	-10.6896	0.11149	24	0.493614	0.536522	0.447637	0.999874	0.903219
Camsap2	3.84637	2.10809	4.56039	0.980538	4.95277	4.78426	4.46524	2.72178	1.11509	1.40307	1.22098	2.93645	2.6854	3.72697	7.62218	2.45831	3.6887	6.45815	5.552	3.11257	2.97104	0.988377	1.63132	0.871248	1.85778	3.29848	3.76523	2.01226	2.92518	4.19208	4.59538	1.81894	4.84207	3.31919	5.01752	3.62358	3.50021	1.41841	3.87462	2.10947	2.94109	6.43197	0.94334	6.10371	4.46151	1.30799	3.65232	5.00361	0.402273	0.671861	1.93673	2.07213	0.135407	0.443861	0.163985	0.0673475	-0.0966372	0.698446	14.3961	10.9719	-3.42426	0.751447	24	0.524849	0.703483	0.93805	0.999874	0.913948
Camsap3	1.53855	0.702698	0	0	3.30185	2.39213	0	1.36089	2.23018	2.10461	1.22098	0	2.01405	2.48465	1.08888	0	1.22957	3.22907	1.388	0	2.22828	0.988377	2.44698	2.61374	0	1.64924	0	0	0	0	2.29769	2.72841	0.345862	0.829797	0	0	0	0.709204	1.93731	2.10947	0.980363	1.28639	2.83002	1.52593	0	1.30799	0	0	0.569223	0.147892	1.12354	0.706248	-0.417297	0.0617508	0.128514	0.319233	0.190719	0.538425	16.9136	15.5437	-1.36995	0.845041	24	0.644306	0.254485	0.966337	0.999874	0.656406
Camta1	11.5391	4.91889	13.6812	13.7275	13.2074	8.37245	7.44207	12.248	10.0358	7.71689	13.4308	6.85171	12.0843	11.1809	14.1555	14.7499	23.3618	6.45815	8.328	15.5629	11.1414	9.88377	8.1566	10.455	13.0045	9.07083	8.47177	9.05518	5.85036	4.19208	10.3396	15.461	6.57138	9.12777	11.7075	9.05894	7.00043	8.51045	12.5925	8.43789	9.80363	6.43197	11.3201	7.62964	10.7076	9.15591	16.4355	11.0079	0.245836	0.220018	3.54147	3.3577	-0.183768	0.145087	0.156603	0.146531	-0.0100723	0.954386	16.369	22.1844	5.81539	0.195279	24	0.41132	0.326482	0.574221	0.999874	0.761136
Camta2	0.769274	2.81079	2.2802	3.92215	3.30185	1.19606	0	2.72178	3.34527	1.40307	3.66293	0.978815	1.3427	4.9693	4.35553	1.22916	3.6887	0	2.776	1.55629	2.97104	1.97675	2.44698	2.61374	0.928892	0.824621	2.82392	2.01226	2.92518	0	3.44654	3.63788	2.42103	0.829797	1.67251	1.81179	0.875053	1.41841	1.93731	0	3.92145	1.28639	3.77336	1.52593	3.56921	2.61598	2.73924	2.00144	0.696689	0.159999	1.60741	1.48292	-0.124486	0.529149	0.0815538	0.270103	0.188549	0.500468	17.9829	22.8864	4.90347	0.612099	24	0.740075	0.267306	0.883881	0.999874	0.936929
Cand1	19.2319	21.0809	25.8422	14.7081	26.4148	17.941	10.4189	12.248	20.0716	15.4338	17.7042	15.661	17.4551	19.8772	13.0666	15.979	14.7548	16.1454	16.656	15.5629	15.598	22.7327	12.2349	16.5537	12.0756	18.9663	13.1783	13.0797	23.4014	20.9604	11.4885	24.5557	14.1803	24.0641	20.0701	17.212	21.8763	15.6025	18.4045	17.9305	19.6073	11.5775	16.9801	13.7333	21.4153	6.53994	13.6962	22.0159	0.404782	0.0643229	4.15604	4.13204	-0.0239919	0.819558	0.0776686	0.226903	0.149235	0.318454	2.82175	10.1264	7.30461	0.186005	24	0.526537	0.150706	0.564065	0.999874	0.980086
Cand2	117.699	82.2157	100.329	100.015	135.376	101.665	89.3048	96.6233	79.1715	107.335	94.0153	98.8603	99.3596	48.4507	78.3995	109.395	110.661	82.3414	102.712	129.172	98.787	128.489	117.455	84.511	110.538	124.518	128.959	102.625	85.8053	103.754	93.0565	114.593	73.3227	99.5756	90.3154	88.7776	98.881	84.3953	106.552	119.185	103.918	135.071	147.161	61.0371	106.184	107.255	133.31	107.077	0.127802	0.0359703	6.6254	6.70539	0.079992	0.335398	0.137551	0.172851	0.0352999	0.76257	0.578761	22.5853	-1.99345	0.497555	24	0.307881	0.104711	0.827041	0.999874	0.88547
Cant1	3.0771	9.13508	9.88085	6.86377	9.90554	9.56851	5.95365	4.08268	3.34527	4.20921	4.88391	1.95763	4.69944	8.69627	6.5333	7.37493	7.37741	9.68722	16.656	10.894	8.17036	8.89539	11.4192	6.09873	3.71557	9.89545	4.70654	5.03065	4.8753	6.28813	4.59538	10.0042	8.30069	8.29797	13.3801	6.34126	4.37527	6.38284	8.7179	9.49263	10.784	6.43197	5.66004	6.10371	6.24612	6.53994	10.957	11.0079	0.00352948	0.290969	2.97223	3.01022	0.0379885	0.784281	0.481373	0.139383	-0.341991	0.086764	20.7244	14.8644	-5.85997	0.143805	24	0.0570564	0.390635	0.503552	0.999874	0.976312
Canx	112.314	110.324	129.211	77.4625	87.4989	112.43	98.2353	121.119	97.0129	85.5873	101.341	92.0086	134.27	182.622	107.799	90.9575	141.4	101.716	91.608	130.728	123.298	93.8958	89.7226	75.7985	124.471	120.395	134.607	177.079	90.6806	115.282	111.438	147.334	108.946	89.6181	112.894	101.46	125.133	111.345	129.8	183.524	115.683	97.7659	98.1073	134.282	88.338	222.358	168.007	126.091	0.218851	0.12498	6.73579	6.95336	0.217572	0.022085	0.109196	0.154387	0.0451909	0.728748	15.4957	22.5511	7.0554	0.0791965	24	0.388968	0.227959	0.380263	0.999874	0.513786
Cap1	7.69274	7.02698	10.6409	11.7665	8.25462	13.1567	14.8841	9.52624	15.6113	13.3292	8.54685	13.7034	10.0702	14.9079	17.4221	9.83324	9.83654	12.9163	6.94	7.78143	8.91312	6.91864	11.4192	12.1975	9.28892	9.89545	8.47177	11.0674	5.85036	11.5282	4.59538	10.9137	13.1428	9.12777	13.3801	14.4943	7.00043	10.6381	7.74924	6.32842	7.8429	7.71836	7.54672	10.6815	5.35382	11.7719	9.13081	6.00433	0.0231741	0.202011	3.53749	3.2931	-0.244386	0.0259995	0.23769	0.150215	-0.0874745	0.562257	10.8205	8.74079	-2.07975	0.517361	24	0.144904	0.309785	0.837083	0.999874	0.54965
Capg	4.61565	4.21619	0.760065	5.88323	3.30185	2.39213	10.4189	2.72178	5.57546	0.701535	4.27342	2.93645	3.35674	9.9386	2.17777	1.22916	6.14784	6.45815	5.552	4.66886	3.7138	2.96513	7.34094	3.48499	6.50224	7.42159	2.82392	7.04291	3.90024	3.14406	4.59538	2.72841	10.03	3.31919	5.01752	1.81179	3.50021	0.709204	2.90597	3.16421	1.96073	3.85918	1.88668	0	2.67691	2.61598	4.5654	7.00506	0.272301	0.0137508	2.26697	2.11913	-0.14784	0.469848	0.235622	0.527524	0.291902	0.31439	20.04	4.08523	8.04524	0.0307648	24	0.430498	0.058781	0.243215	0.999874	0.920609
Capn1	2.30782	3.51349	1.52013	3.92215	8.25462	3.58819	5.95365	5.44357	3.34527	5.61228	6.71538	2.93645	5.37079	3.72697	6.5333	2.45831	2.45914	3.22907	2.776	4.66886	4.45656	0.988377	1.63132	1.7425	2.78667	4.94773	3.76523	1.00613	2.92518	2.09604	4.59538	1.81894	4.4962	4.14898	4.18127	5.43537	2.62516	2.12761	4.84328	2.10947	1.96073	2.57279	1.88668	1.52593	0	0	2.73924	1.00072	0.00171442	0.000951901	2.18305	1.75308	-0.429968	0.00715428	0.48656	0.641381	0.154821	0.475541	9.70497	9.40576	-0.29921	0.842684	24	0.0371772	0.00998425	0.964965	0.999874	0.363279
Capn10	3.84637	3.51349	1.52013	4.90269	3.30185	1.19606	4.46524	1.36089	1.11509	3.50768	5.4944	1.95763	2.01405	1.24232	4.35553	0	2.45914	1.61454	2.776	3.11257	3.7138	4.94188	4.89396	0.871248	2.78667	2.47386	3.76523	3.01839	2.92518	4.19208	1.14885	1.81894	2.42103	2.48939	3.34501	7.24715	1.75011	4.25522	0.968655	1.05474	1.96073	1.28639	4.7167	1.52593	7.13842	0	3.65232	2.00144	0.141167	0.341451	1.80729	1.79058	-0.0167092	0.9329	0.295162	0.19605	-0.0991116	0.724168	1.09624	5.72565	4.62941	0.321444	24	0.321527	0.433989	0.702394	0.999874	0.996252
Capn15	3.84637	1.4054	4.56039	3.92215	3.30185	1.19606	0	2.72178	4.46036	4.20921	1.22098	0.978815	1.3427	2.48465	4.35553	1.22916	2.45914	1.61454	1.388	1.55629	2.97104	7.90701	4.0783	2.61374	1.85778	3.29848	0	5.03065	4.8753	4.19208	2.29769	3.63788	0.691724	1.65959	1.67251	2.71768	2.62516	3.54602	2.90597	2.10947	2.94109	3.85918	3.77336	6.10371	1.78461	5.23195	1.82616	2.00144	0.13246	0.365003	1.75647	1.86453	0.108064	0.57442	0.306156	0.172372	-0.133784	0.622857	22.9646	18.4575	-4.50706	0.35859	24	0.312813	0.453518	0.73775	0.999874	0.94513
Capn2	9.23129	9.83777	6.84059	11.7665	9.90554	14.3528	13.3957	16.3307	15.6113	11.9261	10.9888	12.7246	12.7556	11.1809	11.9777	14.7499	9.83654	11.3018	5.552	7.78143	12.6269	6.91864	11.4192	10.455	9.28892	9.89545	11.2957	12.0736	13.6508	16.7683	8.04192	7.27577	12.7969	9.12777	13.3801	9.96484	7.00043	12.0565	9.68655	9.49263	17.6465	5.14557	12.2634	3.05186	12.4922	22.2358	10.0439	19.0137	0.00449197	0.245999	3.57383	3.54162	-0.0322043	0.80284	0.276238	0.189897	-0.0863417	0.636305	9.17567	2.01193	-7.16373	0.0271248	24	0.0648582	0.35089	0.228387	0.999874	0.979501
Capn5	0.769274	0.702698	3.04026	1.96108	1.65092	0	1.48841	2.72178	0	2.10461	1.83147	0.978815	0	1.24232	1.08888	1.22916	0	0	1.388	0	0	0	1.63132	0.871248	0	0	0	1.00613	0.97506	1.04802	0	0.909471	2.7669	0.829797	3.34501	0.905894	0	0	0.968655	0	1.96073	1.28639	0.94334	3.05186	0.892303	1.30799	0	0	0.0316035	0.188813	0.868736	0.776197	-0.092539	0.638283	0.430505	0.276469	-0.154036	0.580241	6.02144	13.0723	7.05089	0.0335604	24	0.167207	0.297037	0.253402	0.999874	0.956775
Capn7	3.0771	4.21619	7.60065	3.92215	0	3.58819	1.48841	0	1.11509	6.31382	4.27342	3.91526	6.71349	11.1809	3.26665	9.83324	1.22957	0	5.552	3.11257	7.4276	2.96513	5.70962	4.35624	7.43113	4.94773	4.70654	9.05518	3.90024	4.19208	5.74423	4.54736	5.18793	1.65959	2.50876	5.43537	4.37527	7.09204	6.78059	3.16421	7.8429	3.85918	4.7167	1.52593	2.67691	1.30799	4.5654	7.00506	0.239127	0.488803	2.09158	2.42597	0.334393	0.178148	0.363565	0.120424	-0.243141	0.48527	17.477	3.38657	9.90954	0.231331	24	0.405306	0.554569	0.613411	0.999874	0.784437
Capn8	1.53855	0	3.04026	1.96108	4.95277	4.78426	0	2.72178	0	2.10461	3.05245	2.93645	3.35674	1.24232	1.08888	8.60409	1.22957	3.22907	6.94	1.55629	5.19932	0.988377	3.26264	0.871248	2.78667	2.47386	2.82392	7.04291	2.92518	3.14406	1.14885	6.3663	3.45862	3.31919	3.34501	4.52947	1.75011	4.96443	1.93731	3.16421	4.90182	3.85918	2.83002	1.52593	6.24612	5.23195	3.65232	6.00433	0.381152	0.191332	1.64045	2.15875	0.518301	0.0193574	0.23596	0.196878	-0.0390823	0.897443	15.9105	23.2903	7.37986	0.177825	24	0.509447	0.299484	0.550612	0.999874	0.499628
Capns1	38.4637	47.0808	44.8438	32.3578	41.2731	53.8229	38.6987	48.9921	52.4093	40.689	42.1237	49.9196	38.2669	38.5121	50.0886	63.9161	47.9531	59.7379	41.64	49.8012	38.6235	37.5583	40.783	39.2061	48.3024	34.6341	36.711	45.2759	61.4288	40.8728	41.3584	33.6504	51.8793	51.4474	45.9939	42.577	28.0017	40.4246	40.6835	49.5726	45.0967	39.8782	52.827	41.2	29.446	39.2396	40.1756	29.0209	0.0510328	0.0833408	5.50116	5.40369	-0.097471	0.177053	0.131803	0.141108	0.00930501	0.926599	13.062	9.76958	-3.29245	0.248809	24	0.207205	0.177398	0.63382	0.999874	0.784437
Caprin1	40.0023	52.7024	44.8438	46.0853	44.5749	49.0386	46.1408	42.1876	28.9924	26.6583	21.9776	34.2585	32.8961	40.9967	47.9108	29.4997	35.6575	45.207	55.52	38.9071	53.4787	36.5699	49.7552	54.0173	56.6624	42.8803	48.948	50.3065	57.5285	48.209	41.3584	52.7493	36.6614	27.3833	30.1051	38.0476	19.2512	28.3682	27.1224	29.5326	45.0967	46.3102	45.2803	67.1408	47.292	65.3994	42.0017	58.0419	0.000622315	4.00276e-05	5.37563	5.42557	0.0499426	0.551562	0.311972	0.457221	0.145249	0.22391	23.3006	0.306762	1.00619	0.419171	24	0.0210188	0.00101921	0.777994	0.999874	0.943354
Capza1	21.5397	19.6755	29.6425	21.5718	14.8583	31.0977	31.2567	17.6916	23.4169	18.2399	17.0937	25.4492	22.8259	26.0888	10.8888	22.1248	30.7392	19.3744	18.044	23.3443	22.2828	26.6862	24.4698	20.0387	41.8001	23.914	21.6501	32.1962	22.4264	17.8164	18.3815	29.1031	21.0976	22.4045	20.9063	15.4002	27.1267	16.3117	16.4671	20.04	32.352	24.4415	16.0368	30.5186	26.7691	22.2358	23.7401	26.0188	0.295661	0.0135614	4.51386	4.58557	0.0717146	0.458525	0.107637	0.245571	0.137934	0.314723	0.458165	23.5443	-0.913856	0.806833	24	0.447301	0.0582991	0.955513	0.999874	0.916098
Capza2	63.0805	79.4049	60.0451	70.5987	46.2258	52.6268	62.5134	61.2401	90.3224	79.975	73.2587	80.2628	70.4916	88.205	62.0663	89.7284	61.4784	64.5815	55.52	66.9203	84.6746	61.2794	65.2528	79.2835	70.5958	67.6189	56.4785	46.282	70.2043	74.4095	49.4004	42.7451	77.1272	69.7029	71.0815	56.1654	74.3795	80.8493	75.5551	56.9558	49.0182	55.3149	62.2604	73.2445	73.1688	78.4793	64.8287	68.0491	0.130261	0.256445	6.1199	6.02694	-0.0929575	0.212384	0.112391	0.0879524	-0.024439	0.815036	13.9973	15.263	1.26561	0.756108	24	0.31098	0.36017	0.938696	0.999874	0.811539
Capzb	51.5414	52.7024	44.8438	61.7739	41.2731	45.4504	71.4438	54.4357	66.9055	49.809	58.607	75.3688	58.4074	73.2971	74.044	51.6245	57.7897	69.4251	62.46	70.0329	61.649	54.3607	55.4649	59.2448	49.2313	65.1451	65.8916	48.2943	46.8029	58.6892	49.4004	50.0209	63.9845	49.7878	53.5202	58.8831	53.3782	41.1338	61.9939	54.8463	70.5861	51.4557	50.9403	42.726	35.6921	52.3195	65.7418	68.0491	0.0101368	0.81379	5.89456	5.77598	-0.118585	0.084378	0.171621	0.0173822	-0.154239	0.111484	15.3621	2.63922	11.2771	0.450861	24	0.0988321	0.824548	0.795889	0.999874	0.686687
Car1	13.0777	9.83777	15.9614	11.7665	13.2074	20.3331	16.3725	13.6089	8.92073	10.523	9.76783	9.78815	18.1264	14.9079	14.1555	9.83324	19.6731	14.5308	16.656	20.2317	16.3407	19.7675	10.6036	13.0687	9.28892	9.07083	11.2957	16.0981	6.82542	14.6723	17.2327	5.45683	2.42103	8.29797	10.8713	12.6825	15.751	17.0209	20.3418	24.2589	21.568	28.3007	17.9235	16.7852	16.9538	28.7757	20.0878	18.013	0.0494902	0.000241798	3.88618	3.88954	0.00335783	0.97967	0.201917	0.696914	0.494997	0.0106833	20.2425	18.9894	-1.2531	0.629688	24	0.204736	0.00377367	0.892264	0.999874	0.996984
Car14	26.9246	23.189	25.8422	30.3967	24.7638	27.5095	23.8146	29.9396	21.1867	18.9415	23.1986	21.5339	20.1405	34.7851	9.79994	14.7499	15.9844	16.1454	18.044	31.1257	31.1959	36.5699	21.2072	28.7512	23.2223	21.4401	28.2392	29.1778	18.5261	36.6807	32.1677	10.0042	19.7141	13.2768	17.5613	23.5532	11.3757	16.3117	11.6239	13.7116	22.5484	25.7279	18.8668	27.4667	27.6614	31.3917	24.6532	31.0224	0.00656684	0.00104414	4.58869	4.46702	-0.121662	0.279321	0.32007	0.439796	0.119727	0.449926	1.9435	0.100597	-1.84291	0.267057	24	0.0799176	0.0105737	0.653885	0.999874	0.853074
Car2	6.92347	13.3513	10.6409	9.80538	6.60369	8.37245	17.861	6.80446	13.3811	4.91075	4.88391	1.95763	8.72754	27.3311	4.35553	13.5207	12.2957	8.07268	5.552	6.22514	11.1414	2.96513	9.78792	10.455	5.57335	8.24621	14.1196	5.03065	10.7257	8.38417	9.19077	4.54736	10.7217	11.6172	15.0526	5.43537	13.1258	5.67363	33.9029	16.8758	4.90182	3.85918	0.94334	10.6815	7.13842	10.4639	19.1747	13.0094	0.619991	0.405166	3.21237	3.28397	0.0716024	0.760561	0.108545	0.212334	0.103789	0.754779	22.7514	10.1968	11.4454	0.221638	24	0.682039	0.487597	0.604132	0.999874	0.9742
Car3	1593.94	2437.66	2083.34	3294.61	1726.87	1956.76	3152.46	2135.24	2820.07	1885.03	2207.53	3913.3	2178.53	4784.19	1708.46	1235.3	2010.34	1034.92	2351.27	2583.43	3683.34	2824.78	1358.07	2584.12	1382.19	1804.27	2918.05	2207.45	1986.2	4603.96	2875.56	1366.94	1022.37	1706.06	839.598	2820.95	2269.89	1816.27	2318.96	1940.71	1620.54	1520.52	1622.54	2328.57	3333.64	3502.79	2752.94	2918.11	0.550176	0.0640214	11.1363	11.0167	-0.119556	0.455719	0.0960153	0.311795	0.21578	0.342129	6.15207	23.5838	-6.5683	0.326069	24	0.63148	0.15035	0.705338	0.999874	0.915078
Car5a	24.6168	32.3241	38.7633	26.4745	23.1129	38.2741	20.8378	29.9396	24.532	33.6737	39.0713	31.3221	30.8821	29.8158	23.9554	27.0414	20.9026	27.4471	20.82	23.3443	28.9676	35.5816	23.6541	33.9787	30.6534	23.0894	43.3002	22.1349	32.177	27.2485	22.9769	24.5557	29.3983	30.7025	25.9239	39.8593	37.6273	26.2406	38.7462	29.5326	18.6269	23.1551	27.3569	28.9926	32.1229	22.2358	24.6532	28.0202	0.187225	0.147189	4.86771	4.86486	-0.00285637	0.972377	0.109802	0.125572	0.0157707	0.892473	5.59391	10.4361	4.84218	0.208308	24	0.362778	0.253664	0.587294	0.999874	0.996252
Car5b	2.30782	0.702698	0	0.980538	1.65092	0	0	1.36089	0	4.20921	3.66293	0.978815	1.3427	4.9693	1.08888	1.22916	0	0	2.776	3.11257	1.48552	0	0.81566	3.48499	0.928892	2.47386	0	2.01226	0.97506	2.09604	2.29769	0.909471	1.03759	3.31919	0.836253	1.81179	1.75011	3.54602	1.93731	3.16421	0	1.28639	0.94334	3.05186	3.56921	1.30799	1.82616	0	0.216602	0.195466	1.08472	1.30968	0.224953	0.317567	0.318766	0.254799	-0.0639672	0.839816	14.0547	12.0747	-1.98007	0.6451	24	0.387298	0.30345	0.898851	0.999874	0.874764
Car7	2.30782	1.4054	0.760065	0.980538	0	1.19606	1.48841	1.36089	1.11509	3.50768	1.22098	1.95763	0.671349	0	0	0	0	0	1.388	0	0.74276	0.988377	0.81566	1.7425	0	0	0	0	1.95012	1.04802	3.44654	0	2.42103	1.65959	1.67251	1.81179	1.75011	0.709204	4.84328	1.05474	0	0	0	0	0.892303	1.30799	2.73924	1.00072	0.00822668	0.0216249	0.856569	0.903816	0.0472473	0.805956	0.476224	0.534647	0.0584239	0.829919	4.70604	10.5541	5.84804	0.00677246	24	0.0899868	0.0769174	0.108573	0.999874	0.979688
Car8	64.619	102.594	63.0854	84.3263	80.8952	86.1166	83.3512	63.9619	82.5167	79.2735	103.783	74.3899	78.5478	55.9046	46.8219	66.3744	43.0349	43.5925	47.192	68.4766	81.7036	106.745	63.6215	72.3135	91.9603	74.2159	56.4785	57.3494	78.9799	76.5055	79.2703	50.0209	41.8493	68.8731	54.3565	87.8717	78.7548	80.8493	86.2103	72.7768	32.352	56.6013	38.6769	38.1482	87.4457	61.4754	59.3503	54.039	0.00423065	0.0850195	6.15851	5.99397	-0.164541	0.125885	0.293624	0.212522	-0.0811023	0.589133	5.02953	6.68254	1.65302	0.483418	24	0.0623728	0.179503	0.820359	0.999874	0.745947
Car9	0	0	0	0	0	0	0	0	1.11509	0	0	0.978815	0	3.72697	0	0	0	0	0	0	0	0	0.81566	0	0	2.47386	0	0	0.97506	1.04802	0	0.909471	0.691724	0.829797	0.836253	0	1.75011	1.41841	2.90597	0	0	0	0.94334	0	0	1.30799	1.82616	0	#N/A	#N/A	#N/A	#N/A	#N/A	#N/A	#N/A	#N/A	#N/A	#N/A	#N/A	#N/A	#N/A	#N/A	#N/A	#N/A	#N/A	#N/A	#N/A	#N/A
Card10	3.84637	2.81079	1.52013	0.980538	8.25462	0	1.48841	1.36089	1.11509	3.50768	0	0	2.01405	2.48465	3.26665	4.91662	1.22957	6.45815	1.388	1.55629	2.22828	1.97675	1.63132	1.7425	0.928892	1.64924	0.941308	1.00613	1.95012	4.19208	3.44654	2.72841	2.42103	3.31919	1.67251	2.71768	0.875053	2.83682	4.84328	1.05474	1.96073	1.28639	0.94334	1.52593	2.67691	0	0	4.00289	0.261752	0.0154268	1.51567	1.46621	-0.0494544	0.814725	0.275345	0.463954	0.188609	0.528274	19.3692	9.51374	-9.85541	0.00571115	24	0.422951	0.0629104	0.0993124	0.999874	0.980086
Card19	9.23129	7.02698	12.161	12.747	6.60369	8.37245	4.46524	6.80446	5.57546	8.41842	9.76783	8.80934	12.0843	7.45395	3.26665	6.14578	7.37741	12.9163	8.328	7.78143	11.8842	2.96513	9.78792	6.96998	7.43113	4.1231	2.82392	10.0613	12.6758	6.28813	9.19077	11.8231	11.0676	9.95756	13.3801	8.15305	10.5006	11.3473	3.87462	8.43789	9.80363	12.8639	15.0934	13.7333	13.3845	2.61598	7.30465	11.0079	0.430051	0.113918	3.13107	3.28007	0.148998	0.355737	0.11557	0.287072	0.171502	0.451478	23.1826	13.7123	-9.47032	0.10318	24	0.545605	0.216293	0.431793	0.999874	0.89025
Card6	3.84637	3.51349	4.56039	4.90269	8.25462	3.58819	1.48841	1.36089	5.57546	2.80614	2.44196	2.93645	5.37079	7.45395	3.26665	3.68747	3.6887	6.45815	4.164	3.11257	0.74276	3.95351	4.0783	2.61374	7.43113	4.94773	4.70654	9.05518	8.77554	7.33615	6.89307	0.909471	5.53379	3.31919	2.50876	5.43537	5.25032	4.25522	3.87462	2.10947	1.96073	5.14557	1.88668	3.05186	2.67691	2.61598	6.39157	1.00072	0.331674	0.047377	2.19888	2.30754	0.10866	0.539505	0.163742	0.391532	0.22779	0.364368	14.8074	5.4101	-9.39725	0.0403262	24	0.473333	0.123698	0.275152	0.999874	0.939835
Carf	0	0.702698	0	0	1.65092	1.19606	1.48841	1.36089	0	0.701535	1.83147	0.978815	2.6854	0	2.17777	0	0	3.22907	0	0	0	0	0	0	0	1.64924	2.82392	1.00613	0.97506	2.09604	3.44654	0	0.345862	0	0.836253	0	0	2.12761	0	1.05474	0.980363	1.28639	0.94334	0	0.892303	3.92396	0	3.00217	0.014633	0.0781376	0.614458	0.894062	0.279604	0.181999	0.512931	0.404603	-0.108328	0.71192	9.87442	0.394367	-9.48005	0.000425307	24	0.116792	0.16991	0.0265223	0.999874	0.78906
Carhsp1	103.083	121.567	126.931	119.626	118.866	106.45	128.004	115.676	160.573	143.113	117.824	156.61	106.744	140.383	126.31	143.811	104.513	125.934	109.652	150.96	120.327	131.454	110.114	135.043	113.325	106.376	99.7786	116.711	111.157	108.994	114.885	89.1282	153.909	102.065	116.239	121.39	142.634	109.927	132.706	106.528	91.1738	109.343	96.2207	135.808	117.784	104.639	136.049	105.076	0.0696555	0.209475	6.97712	6.83564	-0.141477	0.0123061	0.0979961	0.0734854	-0.0245107	0.75019	12.1639	13.02	0.856056	0.808694	24	0.238191	0.31691	0.955688	0.999874	0.427832
Carmil1	3.0771	2.81079	1.52013	2.94161	1.65092	3.58819	0	1.36089	2.23018	0.701535	2.44196	3.91526	2.6854	2.48465	2.17777	3.68747	2.45914	3.22907	0	1.55629	5.19932	1.97675	4.89396	3.48499	0.928892	0.824621	1.88262	0	1.95012	0	4.59538	6.3663	1.38345	0	2.50876	1.81179	2.62516	2.12761	0.968655	5.27368	0.980363	0	2.83002	1.52593	0.892303	5.23195	5.47848	6.00433	0.303842	0.635088	1.6828	1.4699	-0.212907	0.382642	0.208295	0.133988	-0.0743068	0.828688	21.0768	19.5242	-1.55261	0.85037	24	0.452608	0.673487	0.967516	0.999874	0.903219
Carnmt1	7.69274	5.62158	9.88085	5.88323	8.25462	7.17639	8.93048	12.248	10.0358	8.41842	7.32587	6.85171	8.05619	11.1809	8.71106	3.68747	6.14784	8.07268	6.94	6.22514	8.17036	13.8373	13.0506	6.96998	7.43113	8.24621	5.64785	7.04291	10.7257	8.38417	8.04192	10.9137	8.30069	6.63838	6.69003	9.05894	10.5006	8.51045	6.78059	11.6021	8.82327	2.57279	6.60338	9.15557	8.92303	5.23195	10.0439	12.0087	0.420993	0.389529	3.17232	3.16216	-0.0101506	0.929868	0.0912428	0.1037	0.0124573	0.93912	2.77554	7.85403	5.07849	0.431414	24	0.539129	0.474817	0.785251	0.999874	0.996252
Cars	8.46202	15.4594	12.9211	20.5913	9.90554	8.37245	22.3262	21.7743	7.80564	11.9261	7.93636	24.4704	6.71349	12.4232	10.8888	4.91662	6.14784	16.1454	9.716	15.5629	13.3697	13.8373	16.3132	9.58372	18.5778	14.8432	10.3544	13.0797	15.601	17.8164	8.04192	19.0989	15.2179	12.447	7.52628	14.4943	10.5006	9.92886	8.7179	10.5474	12.7447	6.43197	9.4334	16.7852	14.2768	11.7719	6.39157	13.0094	0.0635421	0.0438746	3.68321	3.68755	0.00433903	0.975039	0.307874	0.247322	-0.0605522	0.757642	2.65431	4.51154	1.85723	0.50019	24	0.229408	0.11799	0.829696	0.999874	0.996599
Cars2	6.92347	9.13508	3.04026	4.90269	1.65092	4.78426	4.46524	9.52624	4.46036	3.50768	4.88391	6.85171	5.37079	2.48465	1.08888	6.14578	6.14784	6.45815	1.388	7.78143	8.91312	8.89539	5.70962	7.84123	6.50224	4.94773	2.82392	9.05518	2.92518	7.33615	6.89307	7.27577	5.87965	4.14898	7.52628	8.15305	3.50021	4.96443	6.78059	6.32842	3.92145	6.43197	7.54672	3.05186	7.13842	10.4639	1.82616	6.00433	0.0693526	0.520228	2.57686	2.70735	0.130488	0.443312	0.353276	0.098719	-0.254557	0.291813	23.771	7.18358	7.41257	0.280058	24	0.237981	0.580568	0.665011	0.999874	0.913948
Casc3	0	2.10809	2.2802	0.980538	1.65092	3.58819	2.97683	4.08268	0	1.40307	2.44196	4.89408	1.3427	1.24232	1.08888	1.22916	2.45914	4.84361	4.164	1.55629	2.22828	2.96513	2.44698	4.35624	2.78667	1.64924	6.58916	2.01226	1.95012	3.14406	2.29769	2.72841	2.42103	1.65959	2.50876	1.81179	0.875053	4.96443	0	2.10947	2.94109	1.28639	1.88668	0	0	1.30799	2.73924	2.00144	0.374848	0.0530148	1.60173	1.50322	-0.0985111	0.626461	0.185375	0.404579	0.219204	0.44474	21.4105	5.36459	7.95413	0.0879961	24	0.505489	0.132672	0.40166	0.999874	0.956775
Casc4	3.84637	4.91889	6.08052	1.96108	1.65092	3.58819	0	0	3.34527	2.80614	2.44196	2.93645	6.71349	3.72697	5.44441	6.14578	2.45914	1.61454	1.388	1.55629	8.17036	4.94188	4.0783	1.7425	4.64446	0.824621	3.76523	4.02452	3.90024	3.14406	3.44654	1.81894	4.15034	4.14898	0.836253	0	7.00043	7.09204	1.93731	4.21895	4.90182	2.57279	3.77336	6.10371	7.13842	3.92396	4.5654	3.00217	0.194347	0.0507214	1.94635	2.11591	0.169557	0.44332	0.317548	0.413987	0.096439	0.757149	18.242	19.4943	1.25224	0.708056	24	0.368102	0.129287	0.924781	0.999874	0.913948
Casd1	6.15419	9.13508	6.84059	9.80538	8.25462	7.17639	4.46524	6.80446	2.23018	9.82149	6.10489	4.89408	8.72754	7.45395	4.35553	3.68747	3.6887	9.68722	4.164	4.66886	7.4276	6.91864	2.44698	4.35624	1.85778	9.07083	5.64785	6.03678	6.82542	5.24011	9.19077	7.27577	7.60896	7.46817	9.19879	6.34126	3.50021	4.25522	1.93731	9.49263	4.90182	6.43197	3.77336	4.57778	4.46151	7.84793	8.21773	10.0072	0.193931	0.208976	2.77306	2.78231	0.00924937	0.951398	0.195655	0.20186	0.00620557	0.976931	4.05018	4.99078	0.940601	0.819714	24	0.36763	0.316562	0.957798	0.999874	0.996252
Cask	3.84637	1.4054	3.04026	1.96108	1.65092	2.39213	4.46524	1.36089	3.34527	2.10461	4.27342	3.91526	0.671349	1.24232	3.26665	1.22916	0	8.07268	2.776	6.22514	3.7138	0.988377	3.26264	4.35624	0	2.47386	5.64785	3.01839	1.95012	7.33615	4.59538	2.72841	2.7669	0.829797	4.18127	0.905894	6.12537	1.41841	0.968655	1.05474	3.92145	3.85918	5.66004	1.52593	2.67691	5.23195	7.30465	0	0.670468	0.608532	1.80335	1.8323	0.0289529	0.905189	0.0931745	0.137701	0.0445264	0.896944	0.844347	23.5729	-1.27147	0.915839	24	0.719323	0.650877	0.981911	0.999874	0.995192
Caskin2	1.53855	1.4054	0	0	0	1.19606	2.97683	0	1.11509	0.701535	0	1.95763	0.671349	0	2.17777	6.14578	1.22957	1.61454	0	0	0.74276	2.96513	4.89396	2.61374	0	0.824621	3.76523	1.00613	2.92518	0	4.59538	1.81894	2.7669	0.829797	0.836253	1.81179	0	1.41841	0.968655	3.16421	0	0	0.94334	1.52593	1.78461	6.53994	3.65232	0	0.37904	0.342594	1.00582	1.18519	0.179372	0.495667	0.234404	0.253541	0.0191369	0.958894	19.387	4.58496	9.19798	0.119762	24	0.508426	0.434931	0.464038	0.999874	0.929175
Casp1	1.53855	3.51349	1.52013	0.980538	1.65092	4.78426	4.46524	4.08268	5.57546	4.91075	2.44196	0	1.3427	1.24232	5.44441	2.45831	7.37741	1.61454	4.164	0	2.22828	0.988377	2.44698	2.61374	5.57335	3.29848	0	4.02452	2.92518	0	0	1.81894	1.72931	2.48939	1.67251	0.905894	1.75011	0.709204	2.90597	4.21895	0.980363	5.14557	0	0	2.67691	2.61598	1.82616	1.00072	0.421181	0.742102	1.73541	1.35989	-0.37552	0.141804	0.195248	0.0876986	-0.10755	0.763219	8.73557	23.3809	-9.35471	0.439081	24	0.539295	0.761427	0.789409	0.999874	0.761136
Casp12	2.30782	0.702698	2.2802	2.94161	1.65092	0	2.97683	0	3.34527	1.40307	0.610489	1.95763	0.671349	1.24232	2.17777	0	0	0	0	0	3.7138	0.988377	4.0783	0.871248	1.85778	0.824621	0.941308	1.00613	0.97506	2.09604	3.44654	2.72841	2.42103	0	0.836253	0.905894	0.875053	0.709204	0	1.05474	0.980363	0	2.83002	1.52593	0	2.61598	2.73924	0	0.0737319	0.157425	1.05298	1.05523	0.00224753	0.991732	0.435362	0.291268	-0.144093	0.638953	3.67232	4.234	0.561682	0.869647	24	0.242928	0.26482	0.972392	0.999874	0.997111
Casp2	0.769274	2.81079	3.04026	0.980538	1.65092	1.19606	0	5.44357	2.23018	2.10461	1.22098	0.978815	0.671349	4.9693	1.08888	1.22916	1.22957	0	4.164	1.55629	3.7138	0.988377	2.44698	3.48499	4.64446	3.29848	0	3.01839	0.97506	2.09604	0	2.72841	1.03759	4.14898	0	2.71768	0	0.709204	2.90597	0	0	1.28639	0	3.05186	1.78461	5.23195	0	1.00072	0.509738	0.176602	1.41836	1.14467	-0.273695	0.272717	0.143431	0.384354	0.240923	0.492883	23.1026	3.066	3.9634	0.574268	24	0.601015	0.284504	0.86656	0.999874	0.85053
Casp3	13.8469	13.3513	12.9211	11.7665	14.8583	13.1567	16.3725	12.248	14.4962	19.643	17.7042	20.5551	16.1124	16.1502	13.0666	8.60409	11.0661	6.45815	8.328	14.0066	15.598	11.8605	20.3915	20.9099	24.1512	18.1417	17.8849	10.0613	23.4014	24.1045	13.7861	10.9137	14.5262	9.12777	13.3801	20.8356	11.3757	6.38284	6.78059	12.6568	6.86254	6.43197	7.54672	7.62964	9.81533	15.6959	9.13081	21.0152	0.107437	0.000148217	3.88952	3.73103	-0.158487	0.18812	0.18484	0.583883	0.399042	0.0218241	6.64838	4.50884	-2.13954	0.409405	24	0.286583	0.00263076	0.772238	0.999874	0.793705
Casp4	0.769274	0.702698	0	1.96108	1.65092	2.39213	1.48841	0	0	0.701535	0.610489	1.95763	0	0	2.17777	0	0	1.61454	1.388	0	0.74276	0.988377	0.81566	0	2.78667	1.64924	1.88262	3.01839	0	0	0	0.909471	0.345862	1.65959	0.836253	0.905894	1.75011	0	0.968655	0	0.980363	0	0.94334	0	0	0	0.913081	0	0.210403	0.232849	0.734317	0.698231	-0.0360863	0.854051	0.244565	0.24629	0.00172543	0.995037	4.70887	3.99173	-0.717138	0.868084	24	0.381942	0.338743	0.972392	0.999874	0.986356
Casp6	12.3084	32.3241	18.2416	26.4745	23.1129	27.5095	37.2103	27.2178	59.0998	38.5844	43.3447	51.8772	16.1124	34.7851	25.0443	41.7913	12.2957	14.5308	11.104	24.9006	17.8262	30.6397	22.8385	24.3949	19.5067	24.7386	11.2957	24.1471	40.9525	38.7768	56.2934	46.383	62.9469	54.7666	49.339	68.848	35.8772	27.659	29.0597	16.8758	13.7251	9.00476	15.0934	16.7852	24.0922	22.2358	13.6962	20.0144	0.0010292	2.93725e-07	4.73219	4.78935	0.0571645	0.679069	0.558569	0.936966	0.378397	0.0578586	9.01399	8.50638	-0.507616	0.644544	24	0.0281585	3.10074e-05	0.89878	0.999874	0.964537
Casp7	17.6933	8.43238	6.08052	7.8443	8.25462	13.1567	7.44207	10.8871	25.6471	16.1353	9.15734	9.78815	6.71349	11.1809	8.71106	9.83324	13.5252	11.3018	2.776	6.22514	11.1414	5.93026	8.97226	8.71248	4.64446	14.0186	1.88262	8.04905	7.80048	4.19208	3.44654	10.0042	6.57138	8.29797	5.85377	12.6825	15.751	13.4749	11.6239	9.49263	7.8429	9.00476	10.3767	10.6815	7.13842	3.92396	10.957	10.0072	0.0730588	0.00865738	3.38494	3.15762	-0.227315	0.156259	0.29447	0.459933	0.165464	0.461588	8.46995	15.2641	6.79419	0.00766094	24	0.242661	0.0439946	0.114607	0.999874	0.770595
Casp8	5.38492	4.21619	8.36072	10.7859	3.30185	7.17639	10.4189	10.8871	6.69055	5.61228	7.93636	9.78815	6.71349	4.9693	9.79994	6.14578	7.37741	8.07268	4.164	10.894	6.68484	4.94188	5.70962	4.35624	8.36002	7.42159	8.47177	10.0613	3.90024	3.14406	3.44654	5.45683	5.87965	10.7874	12.5438	8.15305	7.00043	7.09204	6.78059	8.43789	9.80363	3.85918	3.77336	9.15557	5.35382	5.23195	7.30465	8.00578	0.311849	0.490356	2.95782	2.93978	-0.0180397	0.893599	0.131044	0.0991694	-0.0318746	0.867293	9.83018	15.0203	5.19017	0.427351	24	0.459107	0.555936	0.783196	0.999874	0.992594
Casp8ap2	2.30782	4.91889	5.32046	1.96108	1.65092	3.58819	7.44207	5.44357	3.34527	1.40307	5.4944	6.85171	5.37079	4.9693	6.5333	1.22916	2.45914	6.45815	4.164	7.78143	10.3986	2.96513	5.70962	2.61374	10.2178	4.94773	6.58916	5.03065	7.80048	2.09604	5.74423	11.8231	3.11276	4.97878	6.69003	3.62358	5.25032	4.25522	1.93731	6.32842	5.88218	5.14557	4.7167	3.05186	7.13842	0	2.73924	3.00217	0.452164	0.154424	2.35636	2.45336	0.0970045	0.635106	0.146335	0.316397	0.170062	0.55663	18.4532	6.64169	-11.8115	0.0493697	24	0.560447	0.261612	0.304379	0.999874	0.956775
Casp9	1.53855	7.72968	9.12078	3.92215	8.25462	7.17639	2.97683	9.52624	3.34527	4.20921	7.32587	4.89408	3.35674	7.45395	5.44441	2.45831	2.45914	6.45815	4.164	3.11257	3.7138	1.97675	1.63132	0.871248	0	0.824621	2.82392	2.01226	4.8753	4.19208	5.74423	2.72841	4.84207	6.63838	4.18127	9.05894	4.37527	2.12761	2.90597	1.05474	1.96073	1.28639	2.83002	3.05186	3.56921	13.0799	2.73924	1.00072	0.0164292	0.0870299	2.36434	1.99425	-0.370095	0.084609	0.472575	0.420885	-0.0516892	0.862359	8.20911	9.87835	1.66924	0.515699	24	0.123274	0.181997	0.836635	0.999874	0.687564
Cast	14.6162	17.5675	18.2416	14.7081	23.1129	26.3134	23.8146	13.6089	15.6113	16.8368	17.7042	14.6822	24.1686	16.1502	13.0666	15.979	31.9688	16.1454	16.656	15.5629	13.3697	8.89539	16.3132	19.1674	18.5778	15.6678	16.9435	22.1349	21.4513	15.7203	13.7861	24.5557	11.7593	13.2768	20.0701	20.8356	18.3761	14.8933	19.3731	10.5474	13.7251	15.4367	18.8668	21.363	16.0614	18.3118	15.5224	20.0144	0.355325	0.196492	4.17831	4.17413	-0.00418125	0.965439	0.101454	0.110655	0.00920105	0.946246	9.18939	1.87714	-7.31225	0.143071	24	0.491117	0.304355	0.502815	0.999874	0.996252
Castor1	1.53855	2.81079	1.52013	1.96108	1.65092	2.39213	0	4.08268	3.34527	4.91075	3.05245	6.85171	4.02809	1.24232	7.62218	6.14578	3.6887	3.22907	5.552	1.55629	0.74276	0	0.81566	0	5.57335	4.1231	0.941308	3.01839	5.85036	4.19208	1.14885	0.909471	7.95482	3.31919	5.85377	6.34126	1.75011	3.54602	1.93731	2.10947	1.96073	0	4.7167	1.52593	1.78461	1.30799	0	1.00072	0.00090224	0.00602987	1.70167	1.75378	0.0521085	0.808857	0.815018	0.662887	-0.152132	0.617912	12.1907	8.74085	-3.44986	0.0357272	24	0.0264989	0.0346312	0.260403	0.999874	0.979688
Castor2	0	0.702698	3.04026	0	0	0	2.97683	1.36089	0	1.40307	0.610489	0	0	0	0	0	0	1.61454	0	1.55629	0	1.97675	3.26264	1.7425	0.928892	0	0.941308	0	0	0	0	0	1.72931	2.48939	1.67251	0.905894	0.875053	0.709204	0.968655	2.10947	0	1.28639	0	1.52593	0	1.30799	1.82616	0	0.0649236	0.0241254	0.659466	0.70977	0.0503041	0.802015	0.43018	0.425949	-0.00423081	0.988098	0.22002	13.7638	-10.4562	0.000155661	24	0.2308	0.0819062	0.0148876	0.999874	0.979501
Cat	1547.78	1950.69	1666.82	1752.22	1586.54	1574.02	1698.28	1547.33	1910.15	1671.06	1647.1	1651.26	1644.13	2054.8	1601.75	1434.42	1357.44	1369.13	1682.26	1598.31	1949.74	1702.97	1496.74	1624.88	1417.49	1321.87	1526.8	1540.39	1617.62	2010.1	1819.77	1468.8	1198.07	1524.34	1409.09	1906	1862.11	1549.61	1751.33	1758.25	1428.39	1538.53	1485.76	1739.56	1723.93	1610.13	1475.54	1472.06	0.31802	0.334505	10.686	10.6252	-0.0608318	0.215277	0.0451156	0.0516084	0.00649278	0.9248	5.51282	12.253	6.74014	0.221985	24	0.462573	0.427921	0.604132	0.999874	0.815289
Catsper2	0	0	0.760065	0	0	0	0	0	0	0	0.610489	0	2.01405	0	0	0	0	0	0	1.55629	0.74276	0	0.81566	0	0	0	0	1.00613	0	1.04802	0	0.909471	0.345862	2.48939	0.836253	0.905894	0	2.12761	0.968655	0	0.980363	1.28639	0.94334	0	1.78461	0	0.913081	0	#N/A	#N/A	#N/A	#N/A	#N/A	#N/A	#N/A	#N/A	#N/A	#N/A	#N/A	#N/A	#N/A	#N/A	#N/A	#N/A	#N/A	#N/A	#N/A	#N/A
Catsperd	2.30782	1.4054	0	0	6.60369	0	2.97683	2.72178	1.11509	4.20921	0.610489	5.87289	0	0	0	1.22916	0	0	1.388	3.11257	0.74276	0.988377	0.81566	0	2.78667	0.824621	1.88262	0	0.97506	1.04802	2.29769	0	1.72931	0.829797	0.836253	0	3.50021	0	3.87462	2.10947	0	1.28639	0	1.52593	0.892303	0	0	1.00072	0.0406316	0.307007	0.993436	0.908041	-0.0853954	0.728744	0.575515	0.234301	-0.341215	0.329586	7.18832	10.6722	3.48383	0.42298	24	0.187569	0.4046	0.780693	0.999874	0.97137
Cav1	2.30782	4.91889	3.80033	4.90269	0	3.58819	1.48841	4.08268	2.23018	2.10461	1.22098	1.95763	2.01405	2.48465	3.26665	2.45831	1.22957	1.61454	0	3.11257	0.74276	4.94188	2.44698	2.61374	0.928892	3.29848	2.82392	3.01839	0.97506	3.14406	2.29769	0.909471	3.45862	3.31919	2.50876	3.62358	3.50021	2.83682	6.78059	2.10947	1.96073	5.14557	0.94334	3.05186	0.892303	3.92396	2.73924	1.00072	0.232575	0.0744148	1.66194	1.79002	0.128083	0.484456	0.247839	0.298566	0.0507265	0.844355	2.34072	13.3608	11.0201	0.00417369	24	0.399772	0.165055	0.0856947	0.999874	0.926152
Cav2	6.15419	7.02698	6.08052	4.90269	6.60369	3.58819	8.93048	2.72178	7.80564	7.71689	5.4944	7.83052	4.02809	6.21162	4.35553	7.37493	6.14784	8.07268	1.388	9.33772	10.3986	10.8721	10.6036	3.48499	3.71557	10.7201	7.53046	9.05518	2.92518	7.33615	3.44654	1.81894	7.60896	9.12777	5.85377	5.43537	7.00043	8.51045	7.74924	7.38315	5.88218	5.14557	4.7167	1.52593	6.24612	5.23195	5.47848	3.00217	0.579499	0.41744	2.82331	2.69557	-0.12773	0.455535	0.0946235	0.141483	0.0468593	0.846033	22.7305	11.6266	-11.1039	0.184797	24	0.651456	0.497142	0.562842	0.999874	0.915078
Cavin1	6.15419	10.5405	5.32046	1.96108	6.60369	10.7646	2.97683	5.44357	7.80564	1.40307	4.27342	4.89408	2.01405	3.72697	2.17777	4.91662	7.37741	1.61454	4.164	6.22514	4.45656	8.89539	8.1566	13.0687	11.1467	6.59697	8.47177	9.05518	7.80048	11.5282	3.44654	1.81894	8.30069	5.80858	5.85377	11.7766	6.12537	4.25522	3.87462	6.32842	7.8429	3.85918	7.54672	4.57778	7.13842	7.84793	6.39157	8.00578	0.0341173	0.206151	2.56756	2.89932	0.331758	0.0615231	0.436885	0.195619	-0.241267	0.328861	0.770771	1.49464	0.723869	0.845614	24	0.172592	0.313556	0.966419	0.999874	0.656406
Cavin2	14.6162	8.43238	10.6409	11.7665	11.5565	10.7646	14.8841	12.248	11.1509	11.9261	12.8203	13.7034	13.427	13.6656	16.3332	13.5207	14.7548	14.5308	8.328	7.78143	20.0545	17.7908	20.3915	17.425	18.5778	16.4924	26.3566	13.0797	10.7257	7.33615	9.19077	7.27577	12.451	9.12777	13.3801	6.34126	14.0009	14.1841	21.3104	8.43789	18.6269	12.8639	15.0934	7.62964	19.6307	14.3879	12.7831	20.0144	0.236533	0.00840566	3.81441	3.79475	-0.019662	0.865835	0.12039	0.37915	0.25876	0.121177	20.4726	21.4623	0.989703	0.798404	24	0.402617	0.0432294	0.952772	0.999874	0.987883
Cavin3	0.769274	0.702698	0.760065	1.96108	0	0	0	0	0	0	1.22098	0	0.671349	0	0	0	0	0	0	0	1.48552	0	1.63132	0.871248	0.928892	1.64924	0.941308	2.01226	1.95012	1.04802	0	0.909471	1.38345	0	0	0.905894	0	0	0	1.05474	0	0	0.94334	0	0	1.30799	1.82616	2.00144	#N/A	#N/A	#N/A	#N/A	#N/A	#N/A	#N/A	#N/A	#N/A	#N/A	#N/A	#N/A	#N/A	#N/A	#N/A	#N/A	#N/A	#N/A	#N/A	#N/A
Cbarp	0	0.702698	0.760065	0	0	3.58819	0	0	1.11509	0.701535	0	1.95763	0	0	0	0	0	0	2.776	0	2.97104	1.97675	0	0.871248	0.928892	0.824621	1.88262	3.01839	0.97506	1.04802	1.14885	0	1.03759	0.829797	0.836253	0.905894	0.875053	2.12761	3.87462	1.05474	0	1.28639	0	3.05186	0	0	1.82616	0	#N/A	#N/A	#N/A	#N/A	#N/A	#N/A	#N/A	#N/A	#N/A	#N/A	#N/A	#N/A	#N/A	#N/A	#N/A	#N/A	#N/A	#N/A	#N/A	#N/A
Cbfa2t2	1.53855	5.62158	2.2802	1.96108	0	1.19606	1.48841	2.72178	1.11509	3.50768	6.71538	6.85171	3.35674	2.48465	2.17777	0	4.91827	1.61454	8.328	1.55629	2.22828	1.97675	4.0783	2.61374	2.78667	1.64924	3.76523	2.01226	0	5.24011	5.74423	4.54736	3.11276	2.48939	2.50876	3.62358	4.37527	6.38284	2.90597	3.16421	1.96073	5.14557	2.83002	1.52593	2.67691	5.23195	3.65232	4.00289	0.406307	0.490517	1.76888	2.03137	0.262489	0.224409	0.203866	0.12702	-0.0768462	0.799769	18.064	15.7743	-2.28965	0.762954	24	0.527628	0.556005	0.940608	0.999874	0.824829
Cbfa2t3	1.53855	1.4054	0.760065	1.96108	6.60369	3.58819	4.46524	4.08268	0	1.40307	3.05245	1.95763	2.01405	0	2.17777	8.60409	1.22957	6.45815	2.776	1.55629	0.74276	0.988377	0.81566	2.61374	0.928892	1.64924	0	4.02452	0.97506	5.24011	2.29769	1.81894	1.38345	1.65959	5.01752	0.905894	0.875053	3.54602	2.90597	3.16421	2.94109	1.28639	2.83002	1.52593	1.78461	3.92396	0.913081	4.00289	0.396562	0.434681	1.58823	1.59597	0.00774612	0.972391	0.214498	0.154391	-0.0601077	0.84942	8.60338	14.8238	6.22042	0.364284	24	0.520299	0.511001	0.741288	0.999874	0.996252
Cbfb	1.53855	0.702698	2.2802	6.86377	11.5565	2.39213	4.46524	6.80446	3.34527	4.20921	6.71538	7.83052	4.69944	7.45395	11.9777	4.91662	11.0661	6.45815	2.776	3.11257	5.94208	0.988377	5.70962	6.09873	10.2178	5.77235	3.76523	6.03678	3.90024	4.19208	3.44654	5.45683	3.80448	8.29797	5.85377	4.52947	5.25032	2.83682	8.7179	6.32842	7.8429	7.71836	1.88668	4.57778	5.35382	9.15591	0.913081	4.00289	0.0394058	0.710449	2.49505	2.57663	0.0815749	0.680515	0.471036	0.0667177	-0.404318	0.153602	13.0488	10.7829	-2.26591	0.84308	24	0.184642	0.736133	0.965122	0.999874	0.964537
Cbl	0	1.4054	0.760065	0.980538	0	0	1.48841	1.36089	2.23018	0.701535	0.610489	0	1.3427	1.24232	1.08888	0	1.22957	4.84361	0	0	0.74276	0	1.63132	0.871248	1.85778	0.824621	0	0	1.95012	0	2.29769	0.909471	2.42103	0.829797	3.34501	0.905894	0.875053	0	0.968655	2.10947	0.980363	0	0	0	0	2.61598	2.73924	3.00217	0.579487	0.32168	0.792874	0.93993	0.147056	0.500799	0.114408	0.232486	0.118077	0.701761	16.9435	7.30128	-9.64225	0.238156	24	0.651456	0.417128	0.62187	0.999874	0.931506
Cblb	0.769274	2.81079	3.04026	0	0	0	1.48841	4.08268	1.11509	1.40307	0.610489	1.95763	0	2.48465	0	3.68747	0	0	0	1.55629	0	0	0	0	0.928892	0	0	0	0.97506	1.04802	2.29769	0	1.03759	3.31919	0.836253	2.71768	0.875053	0.709204	0	0	1.96073	0	0	0	0.892303	1.30799	0	1.00072	0.0483944	0.0695739	0.76708	0.706985	-0.0600946	0.782732	0.499431	0.367766	-0.131665	0.669417	8.25993	8.90639	0.64646	0.818077	24	0.203231	0.15836	0.956917	0.999874	0.976312
Cblc	8.46202	10.5405	9.88085	6.86377	16.5092	11.9606	7.44207	12.248	7.80564	9.11996	7.32587	7.83052	7.38484	3.72697	6.5333	17.2082	11.0661	14.5308	8.328	7.78143	11.1414	7.90701	9.78792	2.61374	11.1467	13.1939	2.82392	10.0613	3.90024	7.33615	11.4885	14.5515	19.3683	8.29797	15.0526	7.24715	1.75011	6.38284	12.5925	7.38315	8.82327	10.2911	11.3201	3.05186	3.56921	13.0799	17.3485	4.00289	0.448437	0.39607	3.28562	3.1891	-0.0965232	0.628082	0.119963	0.201567	0.0816038	0.771924	5.6659	6.58991	0.924009	0.90027	24	0.557753	0.480123	0.979427	0.999874	0.956775
Cbll1	3.0771	1.4054	5.32046	0.980538	4.95277	3.58819	0	8.16535	2.23018	1.40307	3.05245	1.95763	3.35674	7.45395	2.17777	2.45831	1.22957	4.84361	4.164	3.11257	3.7138	0.988377	3.26264	2.61374	6.50224	2.47386	1.88262	3.01839	4.8753	4.19208	1.14885	4.54736	3.80448	3.31919	2.50876	2.71768	0.875053	1.41841	5.81193	4.21895	1.96073	2.57279	2.83002	3.05186	0	2.61598	5.47848	4.00289	0.537134	0.350712	1.89142	1.93289	0.04147	0.840634	0.135258	0.184942	0.049684	0.864725	15.6361	6.45218	-9.18396	0.207316	24	0.6215	0.441895	0.585826	0.999874	0.984066
Cbr1	35.3866	43.5673	41.0435	44.1242	42.924	38.2741	41.6756	38.105	54.6395	31.5691	44.5657	38.1738	35.5815	47.2083	54.4441	51.6245	50.4123	33.9053	45.804	38.9071	46.7939	43.4886	43.23	70.571	26.009	44.5295	37.6523	41.2514	53.6283	22.0084	31.0188	30.922	26.6314	29.8727	35.1226	23.5532	50.7531	42.5522	40.6835	45.3537	40.1949	41.1646	81.1272	53.4075	43.7228	35.3157	42.0017	35.0253	0.19936	0.00284092	5.47037	5.29019	-0.180183	0.0453269	0.0959891	0.337947	0.241958	0.0567818	18.914	18.5046	-0.409368	0.910328	24	0.37161	0.0207235	0.980899	0.999874	0.611094
Cbr3	1.53855	4.21619	2.2802	2.94161	3.30185	2.39213	1.48841	1.36089	1.11509	2.10461	3.05245	1.95763	2.01405	0	1.08888	1.22916	7.37741	0	1.388	0	0	0	3.26264	1.7425	5.57335	1.64924	0.941308	4.02452	0	0	0	0	1.38345	3.31919	6.69003	1.81179	3.50021	1.41841	3.87462	5.27368	0.980363	0	0	0	1.78461	0	1.82616	1.00072	0.0678549	0.254191	1.32584	1.18949	-0.136348	0.610592	0.444271	0.347758	-0.0965139	0.798584	5.46619	11.5967	6.13055	0.105616	24	0.236041	0.358102	0.436811	0.999874	0.953925
Cbr4	33.0788	37.9457	35.7231	28.4356	29.7166	26.3134	28.2799	23.1352	47.9489	44.1967	36.0189	26.428	52.3652	47.2083	43.5553	36.8747	43.0349	22.6035	26.372	34.2383	54.2215	32.6164	28.5481	36.5924	26.9379	28.0371	28.2392	33.2023	41.9276	31.4406	27.5723	23.6463	25.2479	27.3833	35.9589	38.9535	43.7527	35.4602	55.2134	35.861	34.3127	30.8734	43.3936	33.5704	46.3997	32.6997	31.9578	39.0282	0.0923881	0.0116791	5.15372	5.12577	-0.0279492	0.753894	0.175902	0.209222	0.0333202	0.791524	15.0056	16.4829	1.47723	0.55974	24	0.267103	0.053104	0.860542	0.999874	0.972906
Cbs	277.708	333.782	280.464	349.071	391.269	425.799	363.173	372.884	390.282	232.208	291.203	242.746	189.32	217.407	184.021	221.248	175.828	237.337	174.888	250.562	225.799	325.176	222.675	272.7	365.054	349.639	325.693	317.937	344.196	381.48	380.268	391.073	303.321	288.769	294.361	326.122	182.886	163.117	150.142	162.429	139.212	151.794	158.481	213.63	264.122	251.134	240.14	189.137	1.07258e-06	8.80243e-12	8.06863	7.96932	-0.0993162	0.0946199	0.44559	0.660062	0.214472	0.0124529	4.80117	4.85966	0.0584859	0.922895	24	0.000259412	1.23124e-08	0.984293	0.999874	0.698606
Cbwd1	2.30782	4.21619	5.32046	3.92215	1.65092	9.56851	5.95365	6.80446	2.23018	3.50768	3.05245	2.93645	2.6854	1.24232	2.17777	6.14578	6.14784	1.61454	4.164	4.66886	3.7138	3.95351	4.89396	6.09873	4.64446	2.47386	3.76523	7.04291	6.82542	5.24011	6.89307	4.54736	5.53379	4.97878	8.36253	2.71768	3.50021	4.96443	3.87462	2.10947	2.94109	7.71836	4.7167	1.52593	2.67691	1.30799	5.47848	4.00289	0.0969693	0.0402064	2.25324	2.36464	0.111398	0.474346	0.277526	0.325152	0.0476252	0.828301	1.4038	7.22495	5.82115	0.0432096	24	0.273528	0.111751	0.285279	0.999874	0.924083
Cbx1	15.3855	19.6755	15.9614	11.7665	21.462	14.3528	20.8378	13.6089	16.7264	17.5384	20.1461	16.6399	19.4691	8.69627	22.8665	9.83324	17.2139	19.3744	16.656	18.6754	23.7683	16.8024	10.6036	17.425	11.1467	11.5447	16.0022	10.0613	17.5511	11.5282	17.2327	28.1936	15.5638	16.5959	25.9239	19.9297	21.0013	16.3117	12.5925	14.7663	14.7054	16.7231	14.1501	19.8371	16.0614	19.6198	17.3485	14.0101	0.846994	0.10416	4.12338	4.09802	-0.0253591	0.803837	0.0207095	0.164227	0.143517	0.322899	4.10337	11.769	7.66566	0.686482	24	0.860998	0.204089	0.916709	0.999874	0.979501
Cbx2	0	2.10809	0.760065	0	3.30185	1.19606	2.97683	2.72178	2.23018	1.40307	1.22098	0.978815	0.671349	0	2.17777	1.22916	1.22957	1.61454	1.388	1.55629	0	0.988377	1.63132	0.871248	0.928892	0.824621	2.82392	1.00613	0.97506	2.09604	1.14885	2.72841	0.691724	1.65959	3.34501	0.905894	0	1.41841	0	3.16421	0	1.28639	1.88668	0	1.78461	2.61598	1.82616	0	0.12002	0.113902	1.11173	1.10309	-0.00864358	0.963344	0.285586	0.325156	0.0395694	0.881751	9.16275	5.11558	-4.04717	0.230755	24	0.301038	0.216293	0.613336	0.999874	0.996252
Cbx3	27.6939	26.7025	38.7633	23.5329	24.7638	26.3134	28.2799	28.5787	34.5678	28.7629	35.4084	26.428	46.3231	57.1469	30.4887	17.2082	27.0505	25.8326	12.492	29.5694	25.2538	28.6629	40.783	19.1674	25.0801	31.3356	32.9458	25.1533	33.152	33.5367	31.0188	45.4736	38.3907	38.1707	27.5964	42.577	58.6286	24.8221	42.6208	50.6273	12.7447	19.2959	27.3569	33.5704	24.0922	43.1636	42.0017	30.0217	0.279994	0.0791045	4.87294	5.05891	0.185968	0.153284	0.140621	0.237942	0.097321	0.593299	10.101	9.45286	-0.648163	0.873138	24	0.436187	0.171513	0.973796	0.999874	0.766948
Cbx4	6.15419	14.7567	0.760065	1.96108	4.95277	2.39213	8.93048	6.80446	8.92073	4.91075	6.71538	6.85171	3.35674	4.9693	5.44441	3.68747	1.22957	4.84361	2.776	1.55629	2.97104	2.96513	1.63132	5.22749	2.78667	2.47386	4.70654	5.03065	4.8753	2.09604	3.44654	7.27577	2.07517	4.14898	3.34501	3.62358	0.875053	1.41841	5.81193	6.32842	0.980363	3.85918	2.83002	1.52593	2.67691	1.30799	4.5654	3.00217	0.0132624	0.0743322	2.34202	2.01867	-0.32335	0.0840717	0.537103	0.310637	-0.226466	0.385839	8.29195	5.77898	-2.51297	0.338529	24	0.112096	0.164937	0.717178	0.999874	0.686511
Cbx5	16.924	15.4594	13.6812	9.80538	9.90554	25.1173	16.3725	10.8871	7.80564	14.0307	12.8203	10.767	14.7697	13.6656	6.5333	7.37493	14.7548	11.3018	15.268	14.0066	16.3407	10.8721	13.0506	10.455	15.7912	9.07083	14.1196	13.0797	16.576	9.43219	10.3396	10.0042	12.451	12.447	12.5438	14.4943	15.751	13.4749	16.4671	22.1495	22.5484	6.43197	23.5835	15.2593	10.7076	22.2358	15.5224	23.0166	0.125362	0.0475295	3.75545	3.92603	0.170582	0.154998	0.180513	0.257456	0.0769429	0.646546	1.52782	18.0668	-7.46102	0.0184932	24	0.305488	0.123947	0.188297	0.999874	0.770561
Cbx6	0	0.702698	0	1.96108	0	1.19606	1.48841	4.08268	0	1.40307	0	2.93645	0	0	3.26665	0	0	1.61454	4.164	1.55629	2.22828	0	1.63132	3.48499	0.928892	1.64924	0.941308	0	2.92518	2.09604	0	0.909471	1.03759	2.48939	1.67251	1.81179	1.75011	1.41841	0.968655	2.10947	1.96073	1.28639	0	0	0	0	2.73924	1.00072	0.48547	0.0434985	0.951054	1.02483	0.0737779	0.750222	0.190654	0.395731	0.205077	0.532216	21.8951	10.181	-11.7142	0.0272484	24	0.584052	0.117345	0.229219	0.999874	0.972092
Cbx7	1.53855	0	1.52013	0	0	3.58819	1.48841	1.36089	1.11509	1.40307	0	1.95763	2.01405	0	1.08888	1.22916	3.6887	0	0	3.11257	0.74276	1.97675	0.81566	0	2.78667	0	0	0	2.92518	0	3.44654	0	1.72931	3.31919	0.836253	2.71768	0	1.41841	0.968655	1.05474	0	1.28639	0.94334	0	0	3.92396	1.82616	0	0.571048	0.171908	0.943991	0.900722	-0.0432691	0.857688	0.132173	0.35298	0.220807	0.518561	11.3862	9.52658	-1.85958	0.802827	24	0.645529	0.280007	0.954228	0.999874	0.987197
Cbx8	3.84637	3.51349	1.52013	3.92215	3.30185	0	1.48841	6.80446	2.23018	1.40307	1.22098	0	0.671349	1.24232	1.08888	2.45831	3.6887	0	0	3.11257	0.74276	2.96513	1.63132	1.7425	0.928892	2.47386	1.88262	3.01839	1.95012	2.09604	2.29769	0.909471	3.11276	0.829797	4.18127	0.905894	3.50021	3.54602	2.90597	2.10947	0.980363	1.28639	4.7167	0	0.892303	2.61598	0	4.00289	0.0761598	0.30396	1.38517	1.50366	0.118492	0.589264	0.431134	0.21452	-0.216613	0.485745	2.37331	10.6806	8.30727	0.0619341	24	0.245466	0.401773	0.337247	0.999874	0.949235
Cby1	22.309	18.2702	14.4412	22.5524	18.1602	13.1567	17.861	10.8871	12.266	27.3599	15.8727	14.6822	12.0843	13.6656	9.79994	12.2916	14.7548	14.5308	12.492	10.894	14.1124	5.93026	24.4698	16.5537	19.5067	18.1417	9.41308	14.0858	7.80048	16.7683	10.3396	15.461	15.2179	17.4257	15.0526	19.9297	16.626	10.6381	15.4985	13.7116	12.7447	9.00476	8.49006	9.15557	8.92303	10.4639	9.13081	13.0094	0.0735107	0.0134776	3.97243	3.77654	-0.19589	0.0897175	0.231101	0.274941	0.0438403	0.784755	4.16484	8.51115	4.34631	0.0814949	24	0.242928	0.0580724	0.38592	0.999874	0.694019
Cc2d1a	3.0771	0	2.2802	0	3.30185	1.19606	1.48841	1.36089	4.46036	0.701535	1.83147	4.89408	1.3427	3.72697	3.26665	0	4.91827	1.61454	1.388	1.55629	0.74276	0.988377	1.63132	3.48499	0	0.824621	0	6.03678	4.8753	4.19208	0	0.909471	1.38345	2.48939	1.67251	8.15305	1.75011	1.41841	0	2.10947	2.94109	0	3.77336	0	3.56921	0	1.82616	5.00361	0.229561	0.481132	1.42875	1.33732	-0.0914362	0.737457	0.276688	0.223206	-0.0534826	0.889667	12.8304	8.81671	-4.01367	0.504193	24	0.397584	0.548088	0.830783	0.999874	0.97137
Cc2d1b	4.61565	5.62158	5.32046	3.92215	1.65092	4.78426	2.97683	0	1.11509	3.50768	4.27342	1.95763	1.3427	2.48465	0	7.37493	2.45914	4.84361	2.776	3.11257	3.7138	3.95351	1.63132	1.7425	0.928892	3.29848	0.941308	2.01226	0.97506	1.04802	2.29769	1.81894	2.7669	3.31919	2.50876	2.71768	1.75011	1.41841	0.968655	1.05474	2.94109	1.28639	0.94334	3.05186	1.78461	1.30799	3.65232	1.00072	0.180792	0.561079	1.87952	1.47345	-0.406072	0.0329125	0.309437	0.0788129	-0.230624	0.380722	23.5735	10.232	10.6585	0.253521	24	0.356838	0.612056	0.639086	0.999874	0.566728
Cc2d2a	2.30782	4.21619	2.2802	0	3.30185	0	4.46524	4.08268	4.46036	1.40307	3.66293	0	0.671349	0	0	0	0	0	0	0	0.74276	3.95351	0.81566	0.871248	0	0	1.88262	0	0	2.09604	0	0	0.691724	1.65959	0.836253	0	0	0.709204	0.968655	0	0.980363	1.28639	0	1.52593	0.892303	1.30799	0.913081	2.00144	0.00134055	0.173513	1.01141	0.671616	-0.339798	0.114888	0.880212	0.253489	-0.626722	0.0417983	4.71675	19.5408	-9.17598	0.00825647	24	0.0324096	0.2817	0.119266	0.999874	0.72797
Ccar1	6.92347	12.6486	14.4412	10.7859	3.30185	11.9606	13.3957	12.248	5.57546	13.3292	7.32587	13.7034	12.7556	23.6042	21.7777	17.2082	8.60697	14.5308	5.552	4.66886	19.3117	12.8489	16.3132	7.84123	7.43113	7.42159	11.2957	15.092	11.7007	14.6723	11.4885	17.28	10.7217	8.29797	10.8713	10.8707	13.1258	16.3117	15.4985	12.6568	8.82327	11.5775	8.49006	13.7333	15.1691	17.0038	13.6962	12.0087	0.486212	0.664986	3.58598	3.69779	0.111814	0.470963	0.136704	0.044045	-0.0926592	0.672075	16.0305	17.2812	1.25068	0.929261	24	0.58452	0.697852	0.985914	0.999874	0.920986
Ccar2	3.0771	6.32428	6.08052	6.86377	6.60369	2.39213	11.9073	2.72178	5.57546	5.61228	2.44196	5.87289	4.02809	1.24232	4.35553	3.68747	4.91827	4.84361	2.776	3.11257	4.45656	1.97675	2.44698	2.61374	3.71557	5.77235	0	4.02452	8.77554	4.19208	6.89307	2.72841	5.53379	2.48939	2.50876	2.71768	0.875053	3.54602	5.81193	3.16421	1.96073	1.28639	3.77336	4.57778	3.56921	9.15591	2.73924	5.00361	0.0672453	0.431893	2.32729	2.1468	-0.180497	0.353564	0.305056	0.177491	-0.127565	0.641636	5.81139	4.02284	-1.78855	0.710772	24	0.234928	0.508778	0.924994	0.999874	0.89025
Ccbe1	0.769274	1.4054	0.760065	2.94161	0	0	0	0	1.11509	1.40307	1.83147	0.978815	2.01405	2.48465	0	1.22916	3.6887	1.61454	1.388	1.55629	2.22828	0.988377	0.81566	1.7425	0.928892	0	0.941308	1.00613	0	1.04802	0	2.72841	0.345862	0.829797	2.50876	2.71768	1.75011	4.25522	0.968655	2.10947	1.96073	0	0	1.52593	1.78461	1.30799	1.82616	4.00289	0.0049844	0.250071	1.06203	1.11347	0.0514336	0.7898	0.513073	0.255777	-0.257296	0.348066	18.2695	15.6338	-2.63573	0.414658	24	0.0693809	0.354663	0.775535	0.999874	0.976446
Ccdc107	41.5408	56.2158	54.7247	89.2289	59.4332	78.9402	65.4902	78.9317	70.2507	61.7351	54.944	60.6865	65.7922	55.9046	52.2664	51.6245	93.4471	59.7379	68.012	87.152	57.9352	66.2212	58.7275	59.2448	50.1601	60.1973	58.3611	51.3127	61.4288	60.7852	68.9307	60.9346	38.7365	41.4898	45.9939	53.4478	75.2546	51.7719	59.088	53.7916	57.8414	66.8925	74.5238	48.8297	74.0611	75.8633	63.9157	65.0469	0.767046	0.0109474	6.00851	5.88794	-0.120565	0.114239	0.0246194	0.186066	0.161447	0.134185	18.9752	21.563	2.58777	0.825999	24	0.79504	0.0509148	0.95946	0.999874	0.727662
Ccdc115	3.84637	4.21619	2.2802	3.92215	1.65092	1.19606	0	2.72178	5.57546	5.61228	0.610489	7.83052	6.71349	2.48465	6.5333	7.37493	7.37741	0	5.552	4.66886	4.45656	4.94188	1.63132	4.35624	4.64446	3.29848	5.64785	4.02452	5.85036	4.19208	3.44654	4.54736	3.80448	1.65959	2.50876	1.81179	1.75011	3.54602	4.84328	0	3.92145	1.28639	3.77336	4.57778	3.56921	0	5.47848	4.00289	0.11522	0.0890458	2.09282	2.0019	-0.090923	0.702856	0.427424	0.375807	-0.0516172	0.878206	16.3418	2.97726	10.6355	0.001871	24	0.295647	0.184968	0.0559798	0.999874	0.967306
Ccdc117	0	2.10809	6.08052	7.8443	8.25462	1.19606	4.46524	2.72178	2.23018	4.20921	2.44196	6.85171	4.02809	2.48465	2.17777	1.22916	1.22957	3.22907	2.776	3.11257	5.94208	3.95351	9.78792	6.96998	3.71557	0.824621	4.70654	0	3.90024	1.04802	4.59538	12.7326	2.7669	5.80858	1.67251	3.62358	2.62516	7.80124	9.68655	8.43789	4.90182	2.57279	2.83002	6.10371	3.56921	1.30799	7.30465	8.00578	0.313839	0.101801	2.11684	2.24816	0.131319	0.596194	0.244932	0.435023	0.190091	0.587592	0.615421	14.5652	-10.0502	0.0275364	24	0.459827	0.201158	0.229778	0.999874	0.951428
Ccdc12	21.5397	21.0809	12.9211	21.5718	23.1129	16.7449	19.3494	16.3307	22.3018	14.7322	19.5357	14.6822	15.441	24.8465	23.9554	9.83324	13.5252	19.3744	11.104	18.6754	19.3117	22.7327	29.3638	22.6524	23.2223	23.0894	9.41308	14.0858	26.3266	20.9604	20.6792	21.8273	30.7817	25.7237	14.2163	19.0238	8.75053	14.1841	12.5925	16.8758	17.6465	14.1503	13.2068	16.7852	21.4153	17.0038	19.1747	19.0137	0.1658	0.0321002	4.27596	4.21739	-0.0585754	0.595033	0.151107	0.260128	0.10902	0.484741	1.16556	5.27281	4.10725	0.205913	24	0.343023	0.0975561	0.583925	0.999874	0.951185
Ccdc122	0.769274	2.81079	3.04026	0	4.95277	1.19606	1.48841	1.36089	2.23018	3.50768	3.66293	0.978815	0	1.24232	0	1.22916	0	3.22907	2.776	1.55629	2.22828	1.97675	2.44698	3.48499	8.36002	0.824621	1.88262	2.01226	1.95012	1.04802	4.59538	9.09471	1.03759	3.31919	3.34501	0.905894	0	2.83682	0.968655	1.05474	3.92145	2.57279	0.94334	0	1.78461	1.30799	2.73924	9.0065	0.271489	0.0612068	1.37451	1.61563	0.241114	0.316695	0.253987	0.49507	0.241084	0.477673	2.8389	2.89795	0.0590489	0.988355	24	0.430002	0.146097	0.996623	0.999874	0.874228
Ccdc124	110.775	75.8914	63.8455	88.2484	107.31	96.8812	92.2816	83.0144	75.8262	78.572	67.7643	86.1357	57.736	79.5088	93.6439	67.6036	68.8558	74.2687	94.384	84.0394	76.5042	80.0585	62.8058	79.2835	91.0314	65.1451	88.4829	90.5518	93.6058	71.2654	73.5261	92.7661	85.082	71.3625	81.9528	77.001	68.2542	58.8639	69.7432	69.6126	82.3505	78.47	69.8071	77.8223	74.0611	73.2473	85.8296	89.0643	0.0769501	0.0116075	6.34001	6.29862	-0.0413896	0.470431	0.12259	0.127131	0.00454168	0.9552	4.83699	2.55956	-2.27742	0.359787	24	0.246636	0.0529249	0.737795	0.999874	0.9207
Ccdc125	0.769274	2.10809	0.760065	0	3.30185	2.39213	5.95365	0	0	0.701535	2.44196	1.95763	2.01405	0	3.26665	1.22916	6.14784	6.45815	0	1.55629	0.74276	0	0.81566	1.7425	0	2.47386	1.88262	3.01839	1.95012	1.04802	2.29769	4.54736	3.11276	2.48939	7.52628	1.81179	2.62516	2.12761	1.93731	0	1.96073	1.28639	0.94334	6.10371	0.892303	2.61598	0.913081	5.00361	0.496934	0.429692	1.21264	1.60189	0.38925	0.132822	0.194248	0.180113	-0.0141351	0.968791	13.1825	9.20599	-3.97647	0.591072	24	0.591312	0.507039	0.874604	0.999874	0.7543
Ccdc126	4.61565	2.10809	6.08052	2.94161	1.65092	2.39213	0	1.36089	1.11509	2.10461	3.66293	1.95763	1.3427	1.24232	3.26665	3.68747	2.45914	6.45815	0	1.55629	2.22828	0.988377	0	2.61374	3.71557	2.47386	0.941308	3.01839	0.97506	2.09604	2.29769	0	0.691724	0.829797	1.67251	3.62358	1.75011	3.54602	0	1.05474	1.96073	0	1.88668	1.52593	0	1.30799	1.82616	1.00072	0.861161	0.44323	1.54713	1.22542	-0.321715	0.15574	0.0418366	0.162501	0.120664	0.703386	4.31081	4.67916	0.368351	0.986077	24	0.873574	0.518259	0.996226	0.999874	0.770595
Ccdc127	23.0782	22.4863	19.0016	25.494	18.1602	16.7449	22.3262	14.9698	18.9565	23.1507	19.5357	19.5763	15.441	26.0888	27.2221	38.1038	22.1322	17.7599	22.208	34.2383	22.2828	24.7094	17.9445	22.6524	13.9334	18.9663	25.4153	20.1226	11.7007	19.9124	16.0838	14.5515	19.7141	26.5535	22.5788	17.212	22.7514	27.659	23.2477	23.2042	13.7251	16.7231	28.3002	27.4667	18.7384	26.1598	22.827	25.0181	0.0580481	0.0302133	4.50651	4.41815	-0.0883635	0.326959	0.171697	0.2148	0.0431027	0.733981	17.4903	16.9279	-0.562457	0.825646	24	0.220291	0.0938087	0.95946	0.999874	0.880641
Ccdc130	3.84637	1.4054	3.04026	4.90269	3.30185	1.19606	5.95365	4.08268	7.80564	6.31382	1.22098	5.87289	7.38484	7.45395	4.35553	6.14578	1.22957	4.84361	5.552	4.66886	5.19932	4.94188	0.81566	4.35624	7.43113	4.1231	2.82392	5.03065	3.90024	3.14406	2.29769	6.3663	5.18793	8.29797	7.52628	3.62358	5.25032	4.25522	6.78059	9.49263	4.90182	6.43197	4.7167	10.6815	3.56921	3.92396	2.73924	7.00506	0.0714472	0.0300814	2.30218	2.59809	0.295914	0.0781929	0.363007	0.304909	-0.0580978	0.80332	13.2966	14.7443	1.44771	0.592143	24	0.239886	0.0936331	0.874604	0.999874	0.682511
Ccdc134	2.30782	2.81079	2.2802	0.980538	3.30185	1.19606	0	4.08268	1.11509	0	1.83147	0.978815	2.6854	0	2.17777	2.45831	2.45914	4.84361	2.776	0	1.48552	2.96513	2.44698	0.871248	3.71557	0.824621	1.88262	2.01226	0.97506	1.04802	0	0.909471	2.07517	5.80858	1.67251	0.905894	3.50021	3.54602	2.90597	2.10947	2.94109	2.57279	1.88668	1.52593	0	3.92396	0.913081	1.00072	0.2293	0.0382251	1.37885	1.44935	0.0704998	0.732142	0.273279	0.413849	0.14057	0.629634	22.3506	14.8272	-7.52344	0.0337224	24	0.397566	0.108914	0.253861	0.999874	0.97137
Ccdc138	1.53855	1.4054	1.52013	0.980538	0	0	1.48841	0	1.11509	0.701535	0.610489	0	0.671349	2.48465	1.08888	0	1.22957	0	1.388	3.11257	1.48552	0.988377	0	0	1.85778	0.824621	1.88262	3.01839	0.97506	1.04802	0	1.81894	1.38345	0.829797	1.67251	0.905894	1.75011	0	0.968655	0	0	1.28639	1.88668	0	4.46151	0	0.913081	2.00144	0.275238	0.0929135	0.797602	1.0013	0.203698	0.295752	0.211947	0.344219	0.132272	0.629387	19.4594	2.23346	6.77403	0.10363	24	0.432512	0.189865	0.432281	0.999874	0.859294
Ccdc141	0.769274	0.702698	3.04026	2.94161	4.95277	4.78426	2.97683	1.36089	4.46036	3.50768	6.10489	3.91526	3.35674	1.24232	2.17777	3.68747	4.91827	1.61454	2.776	1.55629	5.19932	3.95351	1.63132	0.871248	4.64446	3.29848	5.64785	4.02452	2.92518	5.24011	4.59538	0	1.03759	3.31919	3.34501	5.43537	3.50021	2.83682	0	1.05474	3.92145	1.28639	2.83002	3.05186	5.35382	1.30799	3.65232	3.00217	0.0761138	0.103688	1.88818	1.89142	0.00323653	0.986948	0.323956	0.369588	0.0456321	0.870463	10.4151	1.62683	-8.78826	0.00674644	24	0.245451	0.203387	0.108573	0.999874	0.996984
Ccdc148	1.53855	0.702698	1.52013	0.980538	1.65092	1.19606	0	1.36089	1.11509	3.50768	3.05245	0.978815	0	1.24232	2.17777	1.22916	4.91827	1.61454	0	0	1.48552	0	0.81566	1.7425	0	2.47386	0.941308	2.01226	3.90024	2.09604	2.29769	0	1.72931	0	1.67251	1.81179	0.875053	0.709204	0	1.05474	0	0	1.88668	1.52593	0.892303	2.61598	0.913081	1.00072	0.357126	0.127706	1.08497	1.02682	-0.0581464	0.776604	0.194372	0.318358	0.123986	0.66897	9.6154	4.22402	-5.39138	0.256638	24	0.492269	0.231271	0.64153	0.999874	0.975914
Ccdc15	1.53855	1.4054	0.760065	0.980538	3.30185	0	1.48841	1.36089	2.23018	1.40307	1.22098	1.95763	0	1.24232	3.26665	1.22916	3.6887	1.61454	2.776	0	1.48552	3.95351	0.81566	0	0.928892	1.64924	0.941308	3.01839	3.90024	1.04802	0	0.909471	0.691724	0.829797	0.836253	1.81179	0.875053	0.709204	0.968655	0	1.96073	1.28639	0	0	0	1.30799	0	2.00144	0.671922	0.115341	1.21555	0.907686	-0.307861	0.125369	0.0891565	0.304789	0.215633	0.442969	13.0106	4.65805	-8.35253	0.347312	24	0.720155	0.217871	0.726519	0.999874	0.745025
Ccdc151	2.30782	3.51349	5.32046	3.92215	1.65092	7.17639	1.48841	8.16535	4.46036	7.01535	3.66293	4.89408	4.02809	2.48465	6.5333	13.5207	7.37741	6.45815	9.716	15.5629	8.17036	4.94188	8.97226	5.22749	5.57335	4.94773	4.70654	3.01839	3.90024	3.14406	2.29769	0	5.87965	3.31919	5.85377	5.43537	9.62559	6.38284	8.7179	9.49263	16.6662	16.7231	16.0368	21.363	9.81533	11.7719	6.39157	7.00506	0.00772121	1.58667e-07	2.67112	2.87733	0.206215	0.214927	0.522863	1.14209	0.619228	0.0106431	17.7083	17.8753	0.166939	0.89965	24	0.087185	2.06452e-05	0.979427	0.999874	0.814566
Ccdc152	0.769274	1.4054	0.760065	0	3.30185	0	1.48841	2.72178	2.23018	0.701535	0	1.95763	2.6854	0	1.08888	0	0	3.22907	0	1.55629	0.74276	0	0.81566	3.48499	1.85778	1.64924	0	1.00613	1.95012	4.19208	1.14885	0	1.72931	0.829797	3.34501	4.52947	2.62516	1.41841	0	1.05474	0	2.57279	0	0	2.67691	1.30799	0.913081	0	0.496312	0.0678691	0.935419	1.07922	0.143806	0.540078	0.164212	0.439517	0.275305	0.407752	6.39604	8.06316	1.66712	0.774458	24	0.590823	0.155823	0.943657	0.999874	0.939835
Ccdc157	0	0.702698	3.04026	0	1.65092	0	1.48841	1.36089	0	2.10461	1.22098	2.93645	0.671349	2.48465	1.08888	3.68747	2.45914	0	0	3.11257	0.74276	1.97675	1.63132	1.7425	0.928892	0.824621	0	0	0	1.04802	0	0	2.07517	0.829797	1.67251	0	0	2.83682	0	1.05474	2.94109	3.85918	2.83002	0	0.892303	1.30799	3.65232	2.00144	0.31322	0.0161081	1.09984	0.911086	-0.188757	0.395503	0.230761	0.566224	0.335463	0.28682	14.3989	18.4177	4.01887	0.312365	24	0.459363	0.0643289	0.69449	0.999874	0.903268
Ccdc159	3.84637	2.10809	0.760065	2.94161	3.30185	2.39213	10.4189	1.36089	1.11509	0.701535	1.22098	0	2.6854	1.24232	2.17777	3.68747	2.45914	0	1.388	0	3.7138	2.96513	0	5.22749	1.85778	1.64924	3.76523	1.00613	2.92518	0	2.29769	1.81894	2.42103	4.14898	0	0.905894	1.75011	3.54602	0	1.05474	3.92145	6.43197	2.83002	6.10371	4.46151	6.53994	0.913081	0	0.143247	0.113254	1.46578	1.5574	0.091619	0.72685	0.393395	0.433615	0.0402198	0.913595	3.21843	19.798	-7.42042	0.0355103	24	0.323042	0.215816	0.259204	0.999874	0.97137
Ccdc162	3.0771	3.51349	6.08052	3.92215	3.30185	7.17639	4.46524	8.16535	5.57546	2.10461	6.10489	5.87289	4.02809	2.48465	0	2.45831	2.45914	1.61454	2.776	0	6.68484	3.95351	4.0783	9.58372	9.28892	6.59697	1.88262	0	4.8753	7.33615	5.74423	4.54736	2.07517	4.14898	4.18127	6.34126	1.75011	0	4.84328	2.10947	3.92145	0	0.94334	3.05186	4.46151	5.23195	5.47848	4.00289	0.00540042	0.0453383	2.17011	2.03817	-0.131934	0.584498	0.656283	0.562498	-0.0937846	0.78314	4.05106	4.46637	0.415311	0.847139	24	0.0719757	0.120622	0.966604	0.999874	0.947009
Ccdc163	5.38492	2.10809	3.04026	2.94161	8.25462	5.98032	0	5.44357	3.34527	2.10461	3.05245	6.85171	4.02809	1.24232	4.35553	3.68747	2.45914	3.22907	4.164	9.33772	3.7138	2.96513	3.26264	4.35624	1.85778	3.29848	0.941308	3.01839	5.85036	3.14406	5.74423	3.63788	3.80448	0.829797	5.01752	1.81179	4.37527	7.09204	1.93731	4.21895	1.96073	2.57279	1.88668	4.57778	2.67691	2.61598	0.913081	4.00289	0.740325	0.17951	2.17675	1.97409	-0.202662	0.29115	0.0695222	0.236556	0.167034	0.536626	18.5998	10.4866	-8.11319	0.459018	24	0.774128	0.287191	0.801695	0.999874	0.85718
Ccdc166	2.30782	2.81079	1.52013	3.92215	1.65092	1.19606	1.48841	2.72178	1.11509	1.40307	3.05245	2.93645	2.6854	0	2.17777	0	1.22957	0	1.388	3.11257	1.48552	3.95351	2.44698	0.871248	2.78667	3.29848	1.88262	2.01226	1.95012	2.09604	3.44654	5.45683	2.7669	4.14898	1.67251	2.71768	0.875053	1.41841	0.968655	0	1.96073	0	1.88668	4.57778	0	0	0	2.00144	0.0535187	0.00632944	1.40402	1.37862	-0.0253994	0.898416	0.376923	0.638069	0.261146	0.355763	2.98352	6.8804	3.89687	0.101523	24	0.211571	0.0358615	0.429332	0.999874	0.993037
Ccdc167	23.8475	14.7567	19.7617	16.6691	28.0657	26.3134	28.2799	34.0223	17.8415	30.166	18.3147	24.4704	17.4551	23.6042	27.2221	25.8123	15.9844	19.3744	33.312	15.5629	19.3117	23.721	22.8385	20.0387	25.0801	26.3879	32.0045	29.1778	22.4264	24.1045	20.6792	40.0167	23.1727	20.7449	29.2689	28.9886	26.2516	24.8221	26.1537	25.3137	32.352	19.2959	26.4135	21.363	28.5537	43.1636	31.9578	41.0296	0.0970555	0.0408898	4.53436	4.82037	0.286011	0.00236667	0.164551	0.177638	0.0130871	0.91711	8.64664	23.321	-9.32567	0.00179283	24	0.273541	0.112601	0.0548136	0.999874	0.246732
Ccdc17	2.30782	2.81079	3.04026	0.980538	1.65092	2.39213	1.48841	4.08268	2.23018	3.50768	5.4944	3.91526	2.01405	2.48465	2.17777	3.68747	3.6887	3.22907	4.164	6.22514	1.48552	1.97675	5.70962	5.22749	0	1.64924	1.88262	1.00613	0	3.14406	4.59538	0.909471	4.15034	0.829797	4.18127	2.71768	2.62516	3.54602	0.968655	2.10947	2.94109	3.85918	0.94334	3.05186	3.56921	2.61598	0	1.00072	0.0982713	0.0750941	1.97663	1.49374	-0.482889	0.0114884	0.243517	0.405706	0.162189	0.533533	16.5851	13.5305	-3.05459	0.365927	24	0.275164	0.165936	0.74152	0.999874	0.424657
Ccdc171	3.0771	3.51349	2.2802	0.980538	1.65092	1.19606	0	8.16535	4.46036	4.91075	1.83147	2.93645	2.01405	2.48465	1.08888	2.45831	1.22957	6.45815	2.776	4.66886	1.48552	1.97675	2.44698	6.96998	2.78667	3.29848	3.76523	0	2.92518	5.24011	3.44654	1.81894	1.03759	3.31919	4.18127	1.81179	0.875053	0	0.968655	0	2.94109	1.28639	0.94334	1.52593	2.67691	2.61598	2.73924	1.00072	0.450231	0.0157087	1.81325	1.48038	-0.332869	0.11641	0.16695	0.520023	0.353074	0.235959	17.723	3.7349	10.012	0.0512611	24	0.559142	0.0634824	0.310564	0.999874	0.73222
Ccdc174	8.46202	6.32428	15.2013	8.82484	8.25462	17.941	17.861	8.16535	14.4962	12.6276	10.3783	11.7458	8.72754	9.9386	16.3332	9.83324	4.91827	14.5308	11.104	6.22514	7.4276	11.8605	10.6036	13.94	7.43113	4.94773	3.76523	14.0858	10.7257	14.6723	9.19077	14.5515	11.7593	9.95756	15.0526	8.15305	13.1258	16.3117	18.4045	6.32842	11.7644	6.43197	9.4334	4.57778	11.5999	19.6198	10.0439	14.0101	0.156328	0.353436	3.52814	3.49511	-0.0330329	0.827123	0.190198	0.16007	-0.0301284	0.887971	8.42292	11.541	3.11806	0.509626	24	0.334541	0.444127	0.834341	0.999874	0.981613
Ccdc181	3.84637	2.81079	8.36072	7.8443	6.60369	7.17639	0	4.08268	7.80564	1.40307	7.32587	2.93645	4.02809	3.72697	5.44441	6.14578	6.14784	1.61454	0	0	2.97104	4.94188	6.52528	1.7425	5.57335	0.824621	2.82392	2.01226	4.8753	4.19208	8.04192	3.63788	9.33827	5.80858	3.34501	10.8707	4.37527	5.67363	1.93731	5.27368	3.92145	1.28639	1.88668	0	4.46151	0	0.913081	2.00144	0.205755	0.000219381	2.14865	2.02576	-0.122896	0.628698	0.38133	0.912948	0.531617	0.14369	6.02012	9.07268	3.05256	0.271355	24	0.376807	0.0035322	0.656636	0.999874	0.956775
Ccdc186	10.0006	5.62158	11.401	6.86377	6.60369	8.37245	8.93048	8.16535	3.34527	6.31382	6.10489	3.91526	5.37079	11.1809	6.5333	1.22916	17.2139	4.84361	2.776	6.22514	6.68484	4.94188	10.6036	4.35624	12.0756	9.89545	6.58916	10.0613	15.601	7.33615	8.04192	15.461	5.53379	9.95756	10.035	9.96484	6.12537	9.21965	6.78059	7.38315	2.94109	10.2911	6.60338	7.62964	3.56921	2.61598	5.47848	3.00217	0.100505	0.00148042	2.87066	3.05936	0.188704	0.250634	0.308943	0.518666	0.209723	0.365177	1.82591	7.6481	5.82219	0.0165117	24	0.278208	0.0134677	0.176276	0.999874	0.842222
Ccdc189	0.769274	2.81079	0.760065	0	1.65092	0	0	2.72178	0	0	1.22098	0	0.671349	0	0	0	0	0	1.388	0	2.22828	0	1.63132	1.7425	0	0.824621	0	0	0.97506	0	1.14885	2.72841	0.345862	2.48939	1.67251	0	1.75011	2.12761	0	1.05474	0	0	0	0	0	0	0	2.00144	0.0240673	0.02115	0.606726	0.592937	-0.0137892	0.943347	0.472289	0.477237	0.00494856	0.985612	1.20982	9.59018	8.38036	0.000435973	24	0.147772	0.0760015	0.0266587	0.999874	0.996252
Ccdc191	0	1.4054	3.04026	3.92215	1.65092	4.78426	2.97683	0	4.46036	4.91075	2.44196	0.978815	4.02809	3.72697	3.26665	2.45831	1.22957	3.22907	2.776	0	2.22828	2.96513	0.81566	2.61374	4.64446	1.64924	2.82392	3.01839	6.82542	6.28813	2.29769	1.81894	5.18793	3.31919	2.50876	7.24715	3.50021	4.96443	2.90597	7.38315	2.94109	0	2.83002	3.05186	1.78461	1.30799	1.82616	2.00144	0.188789	0.00542755	1.63711	1.99884	0.361731	0.0798252	0.307606	0.536151	0.228545	0.427065	11.9656	9.39054	-2.57502	0.377139	24	0.363982	0.032254	0.749382	0.999874	0.684255
Ccdc192	3.0771	4.91889	3.04026	6.86377	11.5565	4.78426	5.95365	5.44357	5.57546	4.91075	4.88391	5.87289	2.01405	1.24232	3.26665	2.45831	4.91827	4.84361	5.552	3.11257	3.7138	5.93026	0.81566	6.96998	1.85778	5.77235	6.58916	2.01226	4.8753	5.24011	6.89307	7.27577	3.45862	1.65959	5.85377	4.52947	0.875053	8.51045	4.84328	3.16421	0	11.5775	6.60338	12.2074	3.56921	3.92396	2.73924	4.00289	0.0454738	0.751279	2.38573	2.35867	-0.0270583	0.901005	0.356035	0.0821685	-0.273867	0.375542	5.05396	6.22322	1.16926	0.910291	24	0.197612	0.769292	0.980899	0.999874	0.993525
ccdc198	1.53855	1.4054	3.04026	2.94161	0	1.19606	2.97683	0	0	0	0.610489	0	0.671349	1.24232	2.17777	1.22916	1.22957	0	2.776	0	0.74276	0	0.81566	0	0	0	1.88262	0	1.95012	0	0	1.81894	3.11276	3.31919	0.836253	0	0	0	1.93731	3.16421	0.980363	0	0.94334	0	0	0	0	2.00144	0.357708	0.0807434	0.828482	0.69806	-0.130422	0.569671	0.20971	0.425866	0.216157	0.505535	0.767466	10.6331	9.8656	0.0386375	24	0.492768	0.173587	0.269331	0.999874	0.945012
Ccdc22	3.0771	2.10809	3.80033	5.88323	1.65092	9.56851	10.4189	1.36089	1.11509	3.50768	4.27342	1.95763	2.01405	1.24232	1.08888	6.14578	2.45914	8.07268	5.552	4.66886	2.22828	4.94188	4.89396	1.7425	2.78667	4.1231	2.82392	1.00613	7.80048	3.14406	2.29769	4.54736	6.22551	4.97878	3.34501	4.52947	4.37527	3.54602	4.84328	1.05474	3.92145	1.28639	2.83002	1.52593	1.78461	3.92396	6.39157	2.00144	0.314511	0.061274	2.10862	2.07627	-0.0323431	0.867126	0.224948	0.319928	0.0949802	0.728419	23.8167	8.55593	8.73922	0.0340327	24	0.46029	0.146195	0.254737	0.999874	0.987883
Ccdc25	25.386	46.3781	50.1643	42.1631	46.2258	47.8426	32.7451	38.105	25.6471	34.3752	43.9552	35.2373	35.5815	42.239	42.4664	33.1872	39.3462	24.218	23.596	29.5694	47.5366	48.4305	48.9396	33.1074	32.5112	35.4587	27.2979	47.2881	32.177	54.4971	33.3165	40.9262	35.9696	24.0641	34.2864	40.7652	35.8772	35.4602	30.997	46.4084	40.1949	37.3054	27.3569	44.2519	37.4767	36.6237	37.4363	66.0477	0.0928676	0.320228	5.25652	5.25539	-0.00113361	0.990326	0.166545	0.0929111	-0.0736341	0.57832	2.97091	22.2934	-4.67747	0.291165	24	0.267832	0.416089	0.676798	0.999874	0.996984
Ccdc28a	7.69274	18.2702	12.161	17.6497	8.25462	19.137	17.861	20.4134	11.1509	18.9415	13.4308	11.7458	11.4129	9.9386	9.79994	4.91662	8.60697	9.68722	13.88	7.78143	12.6269	7.90701	14.6819	12.1975	21.3645	17.317	15.0609	16.0981	28.2767	10.4802	12.6373	16.3705	12.451	14.9363	20.0701	8.15305	9.62559	5.67363	17.4358	6.32842	6.86254	7.71836	10.3767	9.15557	16.0614	11.7719	9.13081	4.00289	0.00900908	0.00194955	3.68258	3.66682	-0.0157558	0.907505	0.350579	0.518716	0.168137	0.382782	4.86905	5.11559	0.246537	0.89005	24	0.0940497	0.0161596	0.977971	0.999874	0.995212
Ccdc28b	4.61565	7.72968	7.60065	10.7859	4.95277	5.98032	4.46524	5.44357	3.34527	6.31382	7.93636	3.91526	7.38484	9.9386	14.1555	8.60409	3.6887	8.07268	5.552	6.22514	9.65587	6.91864	2.44698	0.871248	10.2178	5.77235	4.70654	6.03678	3.90024	3.14406	1.14885	5.45683	4.4962	4.14898	5.85377	4.52947	5.25032	5.67363	1.93731	9.49263	7.8429	2.57279	3.77336	4.57778	5.35382	2.61598	4.5654	6.00433	0.28707	0.546552	2.79205	2.48463	-0.30742	0.0864827	0.205136	0.0989583	-0.106178	0.670326	12.7719	21.068	8.29603	0.275294	24	0.440935	0.600896	0.660804	0.999874	0.691148
Ccdc3	0	0.702698	0	0	0	0	1.48841	1.36089	0	0.701535	0	0.978815	0.671349	1.24232	0	0	1.22957	0	0	0	0	0	0.81566	0.871248	2.78667	0.824621	0.941308	0	0.97506	2.09604	0	0	2.07517	0	0.836253	2.71768	0.875053	3.54602	0	0	0.980363	1.28639	0.94334	0	0	0	0	0	#N/A	#N/A	#N/A	#N/A	#N/A	#N/A	#N/A	#N/A	#N/A	#N/A	#N/A	#N/A	#N/A	#N/A	#N/A	#N/A	#N/A	#N/A	#N/A	#N/A
Ccdc30	5.38492	2.10809	2.2802	1.96108	0	7.17639	1.48841	4.08268	3.34527	6.31382	3.66293	3.91526	6.71349	1.24232	4.35553	6.14578	0	0	0	1.55629	1.48552	1.97675	6.52528	3.48499	1.85778	2.47386	2.82392	3.01839	1.95012	2.09604	3.44654	0	3.11276	3.31919	2.50876	3.62358	3.50021	3.54602	4.84328	4.21895	0	1.28639	3.77336	4.57778	4.46151	3.92396	2.73924	3.00217	0.0892383	0.341226	1.77001	1.85972	0.0897182	0.71107	0.49681	0.189864	-0.306946	0.372095	7.92503	15.5931	7.66805	0.146346	24	0.263546	0.433885	0.5071	0.999874	0.969163
Ccdc32	4.61565	9.13508	6.84059	5.88323	13.2074	11.9606	4.46524	10.8871	4.46036	9.82149	10.3783	4.89408	12.7556	4.9693	6.5333	6.14578	12.2957	3.22907	16.656	10.894	5.94208	10.8721	11.4192	0.871248	10.2178	8.24621	12.237	14.0858	6.82542	11.5282	10.3396	7.27577	12.451	9.95756	11.7075	6.34126	3.50021	7.80124	8.7179	5.27368	5.88218	5.14557	6.60338	3.05186	10.7076	6.53994	4.5654	10.0072	0.599148	0.00153715	3.06767	3.13495	0.0672847	0.703766	0.115978	0.438927	0.322949	0.200913	11.2243	4.88241	-6.34192	0.295519	24	0.666845	0.0137386	0.679745	0.999874	0.967306
Ccdc34	1.53855	3.51349	1.52013	0.980538	4.95277	2.39213	5.95365	2.72178	4.46036	4.91075	3.05245	3.91526	2.6854	2.48465	4.35553	8.60409	2.45914	3.22907	1.388	4.66886	4.45656	0.988377	4.0783	1.7425	2.78667	2.47386	4.70654	1.00613	5.85036	3.14406	8.04192	8.18524	5.53379	5.80858	6.69003	2.71768	11.3757	2.12761	4.84328	3.16421	4.90182	0	0.94334	4.57778	0.892303	3.92396	2.73924	2.00144	0.0139471	0.00552273	2.018	2.13906	0.121055	0.515187	0.40944	0.653994	0.244554	0.353825	11.4701	8.90657	-2.56351	0.213637	24	0.114948	0.0326981	0.593674	0.999874	0.934957
Ccdc43	4.61565	7.72968	9.88085	8.82484	8.25462	5.98032	11.9073	9.52624	6.69055	6.31382	4.27342	7.83052	6.04214	9.9386	5.44441	6.14578	8.60697	6.45815	5.552	6.22514	11.1414	4.94188	4.0783	6.09873	6.50224	9.07083	5.64785	8.04905	5.85036	10.4802	2.29769	3.63788	7.2631	7.46817	9.19879	9.05894	3.50021	7.80124	4.84328	5.27368	8.82327	5.14557	4.7167	4.57778	3.56921	6.53994	1.82616	12.0087	0.200044	0.435889	2.98646	2.78804	-0.198423	0.164416	0.143833	0.131738	-0.0120944	0.951656	4.92653	7.86536	2.93884	0.596809	24	0.372337	0.511976	0.876772	0.999874	0.781093
Ccdc47	58.4648	53.4051	39.5234	42.1631	36.3203	31.0977	47.6292	36.7441	53.5244	56.1228	73.2587	59.7077	56.3933	68.3278	67.5107	62.6869	46.7236	48.4361	38.864	29.5694	63.8773	49.4188	68.5154	55.7598	68.738	54.425	49.8893	66.4046	45.8278	49.257	45.9538	57.2967	63.6386	59.7454	61.8828	45.2947	56.8785	56.0271	53.2761	44.2989	47.0574	56.6013	59.4304	62.563	60.6766	47.0876	56.611	59.0426	0.143856	0.404455	5.68206	5.8046	0.122542	0.146418	0.157134	0.0466485	-0.110485	0.350895	14.4668	21.9128	7.44603	0.29853	24	0.323632	0.487017	0.682172	0.999874	0.761812
Ccdc50	8.46202	17.5675	17.4815	12.747	26.4148	10.7646	10.4189	23.1352	14.4962	16.8368	10.9888	19.5763	22.8259	11.1809	17.4221	11.0624	17.2139	16.1454	2.776	12.4503	15.598	16.8024	14.6819	11.3262	13.9334	13.1939	12.237	16.0981	21.4513	8.38417	17.2327	16.3705	17.639	17.4257	16.7251	16.3061	16.626	18.4393	22.2791	17.9305	17.6465	18.0095	18.8668	13.7333	10.7076	20.9278	21.0009	20.0144	0.235502	0.0649611	3.9031	4.12436	0.221259	0.103077	0.2038	0.167703	-0.036097	0.848485	7.07803	15.358	8.27995	0.0404842	24	0.401717	0.151607	0.275726	0.999874	0.71021
Ccdc51	6.92347	9.13508	12.161	8.82484	1.65092	3.58819	8.93048	6.80446	11.1509	8.41842	9.15734	12.7246	2.01405	7.45395	6.5333	15.979	2.45914	11.3018	9.716	7.78143	11.1414	4.94188	13.0506	9.58372	9.28892	4.94773	11.2957	17.1042	12.6758	9.43219	8.04192	14.5515	12.7969	10.7874	10.8713	5.43537	7.00043	9.92886	7.74924	11.6021	6.86254	3.85918	12.2634	12.2074	10.7076	11.7719	8.21773	6.00433	0.60065	0.228003	3.09213	3.36695	0.274829	0.13049	0.11294	0.168209	0.0552692	0.827459	20.9748	5.77886	8.80407	0.231955	24	0.667986	0.334122	0.614046	0.999874	0.751641
Ccdc57	0.769274	0.702698	0.760065	1.96108	1.65092	2.39213	0	2.72178	2.23018	1.40307	1.83147	0.978815	0.671349	2.48465	2.17777	2.45831	1.22957	0	1.388	4.66886	1.48552	0	0	1.7425	0	0	0	1.00613	3.90024	0	1.14885	0	1.38345	0	3.34501	0.905894	0	1.41841	0	1.05474	0.980363	2.57279	0	1.52593	1.78461	0	0.913081	2.00144	0.086695	0.500162	1.17354	0.798974	-0.374562	0.0822296	0.341541	0.157048	-0.184493	0.538523	11.5589	14.8124	3.25345	0.566542	24	0.260504	0.563457	0.862766	0.999874	0.686332
Ccdc58	56.157	54.1078	56.2448	82.3652	54.4805	52.6268	64.0018	54.4357	68.0206	61.7351	53.723	70.4747	55.722	50.9353	70.7774	62.6869	60.2488	72.6541	48.58	56.0263	66.8484	76.105	58.7275	64.4723	53.8757	61.8466	61.185	67.4108	49.7281	58.6892	51.6981	55.4777	56.7214	78.0009	66.064	70.6597	70.0043	54.6087	88.1476	46.4084	61.7629	61.7469	61.3171	57.9853	72.2765	60.1674	66.6549	66.0477	0.495417	0.303662	5.94927	5.973	0.0237233	0.69132	0.0403132	0.0638396	0.0235264	0.780574	21.3681	16.7061	-4.66202	0.487085	24	0.590498	0.40151	0.821722	0.999874	0.965417
Ccdc59	25.386	18.9728	19.0016	24.5134	28.0657	23.9213	26.7914	14.9698	27.8773	30.8676	22.5881	29.3645	19.4691	24.8465	23.9554	23.354	15.9844	20.989	23.596	24.9006	23.0255	23.721	21.2072	15.6825	20.4356	21.4401	21.6501	13.0797	18.5261	17.8164	24.1258	23.6463	22.8269	13.2768	24.2513	33.5181	25.3765	19.1485	26.1537	18.9853	15.6858	14.1503	16.0368	24.4148	14.2768	15.6959	19.1747	25.0181	0.0359137	0.0724487	4.56515	4.37953	-0.185625	0.0320508	0.161239	0.17783	0.016591	0.889211	9.69783	9.77535	0.0775263	0.977032	24	0.177229	0.162205	0.994603	0.999874	0.565798
Ccdc6	8.46202	4.21619	9.88085	2.94161	14.8583	3.58819	8.93048	5.44357	4.46036	3.50768	7.32587	3.91526	4.69944	3.72697	7.62218	0	7.37741	11.3018	5.552	9.33772	4.45656	1.97675	6.52528	6.09873	6.50224	6.59697	3.76523	11.0674	1.95012	7.33615	3.44654	11.8231	6.91724	6.63838	6.69003	10.8707	9.62559	5.67363	1.93731	6.32842	4.90182	9.00476	4.7167	10.6815	2.67691	6.53994	6.39157	7.00506	0.335635	0.796394	2.64994	2.82347	0.17353	0.414893	0.233865	0.0471026	-0.186763	0.534258	1.56405	12.4406	10.8765	0.536042	24	0.476497	0.808827	0.847006	0.999874	0.90743
Ccdc61	0	0.702698	0.760065	0	0	0	4.46524	0	1.11509	0	2.44196	0.978815	0.671349	1.24232	1.08888	0	0	0	0	0	0.74276	1.97675	0.81566	0.871248	0.928892	0	1.88262	1.00613	1.95012	1.04802	0	0.909471	2.07517	1.65959	0.836253	1.81179	1.75011	0.709204	0.968655	1.05474	0	0	0	0	0.892303	0	2.73924	0	0.456505	0.0170447	0.624611	0.811656	0.187044	0.32721	0.155836	0.441301	0.285465	0.290818	8.02989	8.21213	0.182237	0.970537	24	0.563643	0.0664228	0.993624	0.999874	0.880641
Ccdc62	4.61565	3.51349	2.2802	0	3.30185	1.19606	1.48841	2.72178	2.23018	2.80614	2.44196	0.978815	3.35674	2.48465	3.26665	2.45831	3.6887	0	5.552	4.66886	2.22828	3.95351	4.89396	3.48499	0.928892	0.824621	0.941308	1.00613	0	1.04802	1.14885	5.45683	1.72931	2.48939	1.67251	1.81179	0.875053	5.67363	3.87462	4.21895	2.94109	2.57279	2.83002	4.57778	1.78461	2.61598	4.5654	0	0.237454	0.00699322	1.79965	1.54675	-0.252894	0.210646	0.248417	0.578244	0.329828	0.247666	19.0171	15.4923	-3.52485	0.295764	24	0.403755	0.0384352	0.679745	0.999874	0.809514
Ccdc66	0.769274	0	0.760065	1.96108	0	1.19606	0	1.36089	1.11509	1.40307	0.610489	0.978815	0.671349	0	2.17777	1.22916	0	0	4.164	1.55629	0	0	0	0	2.78667	0	3.76523	5.03065	0	2.09604	1.14885	1.81894	1.72931	0	2.50876	1.81179	1.75011	1.41841	0	0	0	2.57279	0	0	0.892303	0	0.913081	0	0.122019	0.0526403	0.70354	0.923856	0.220317	0.323109	0.318505	0.494828	0.176323	0.574524	11.5187	5.36348	-6.15527	0.0568214	24	0.302731	0.132132	0.325734	0.999874	0.878893
Ccdc68	1.53855	1.4054	0.760065	0.980538	0	0	0	0	0	0	1.83147	0	2.01405	2.48465	5.44441	0	1.22957	0	0	0	3.7138	0.988377	0.81566	2.61374	3.71557	3.29848	0	2.01226	0.97506	0	3.44654	0	0.345862	0.829797	2.50876	0.905894	0	0	0	1.05474	0	1.28639	0	1.52593	0.892303	1.30799	0.913081	3.00217	0.108743	0.0382592	0.795556	0.905859	0.110303	0.632088	0.403984	0.476486	0.0725015	0.823714	19.9788	1.75852	5.77969	0.0478033	24	0.288331	0.108929	0.299507	0.999874	0.956775
Ccdc71	3.84637	6.32428	6.84059	2.94161	8.25462	2.39213	0	5.44357	3.34527	3.50768	3.66293	4.89408	2.01405	2.48465	3.26665	2.45831	4.91827	0	1.388	3.11257	3.7138	2.96513	3.26264	5.22749	1.85778	1.64924	3.76523	1.00613	5.85036	8.38417	4.59538	4.54736	5.87965	3.31919	9.19879	3.62358	6.12537	4.96443	2.90597	3.16421	5.88218	7.71836	4.7167	4.57778	3.56921	2.61598	1.82616	2.00144	0.145693	0.00510511	2.03848	2.29408	0.255607	0.185993	0.335227	0.474735	0.139508	0.606554	3.62486	11.9372	8.31236	0.00313604	24	0.325196	0.0309427	0.0734064	0.999874	0.79121
Ccdc71l	0.769274	0.702698	0.760065	0.980538	0	0	1.48841	0	1.11509	1.40307	0	0	1.3427	1.24232	1.08888	1.22916	0	0	2.776	0	2.97104	0	0.81566	1.7425	1.85778	0.824621	0	0	0	1.04802	0	0.909471	1.38345	1.65959	0.836253	1.81179	0	1.41841	0	0	0	0	0	1.52593	0	2.61598	0.913081	0	0.337222	0.297666	0.745337	0.615982	-0.129355	0.509982	0.190274	0.208856	0.0185822	0.946503	19.0867	7.53766	-11.549	0.0345378	24	0.477787	0.397006	0.255702	0.999874	0.933961
Ccdc73	0.769274	0	0.760065	0.980538	1.65092	0	0	1.36089	2.23018	0	0.610489	0.978815	0.671349	1.24232	1.08888	0	0	1.61454	0	0	1.48552	2.96513	0	0	0.928892	0	0.941308	1.00613	0.97506	2.09604	2.29769	0	0	0	0.836253	2.71768	0.875053	0	0.968655	1.05474	0.980363	0	0	1.52593	0.892303	1.30799	1.82616	2.00144	0.621643	0.322241	0.678769	0.852963	0.174194	0.364016	0.0977348	0.186896	0.089161	0.741432	7.1656	1.36444	-5.80116	0.49215	24	0.683051	0.417579	0.824302	0.999874	0.894258
Ccdc77	3.0771	0.702698	4.56039	2.94161	4.95277	0	1.48841	2.72178	1.11509	4.91075	3.66293	0.978815	1.3427	0	1.08888	0	0	3.22907	2.776	3.11257	2.22828	0	0	1.7425	3.71557	4.1231	2.82392	2.01226	0.97506	4.19208	0	3.63788	0.345862	0.829797	5.85377	2.71768	2.62516	0.709204	0	0	0	1.28639	0.94334	0	3.56921	1.30799	0.913081	1.00072	0.19813	0.0103989	1.3066	1.2409	-0.0657053	0.791848	0.351739	0.643809	0.29207	0.408539	5.00543	3.80317	-1.20226	0.696506	24	0.370813	0.0492025	0.920278	0.999874	0.976506
Ccdc80	8.46202	7.02698	12.9211	7.8443	6.60369	7.17639	14.8841	9.52624	6.69055	9.82149	7.93636	8.80934	6.71349	6.21162	8.71106	7.37493	7.37741	6.45815	6.94	9.33772	11.8842	11.8605	13.0506	5.22749	12.0756	10.7201	7.53046	6.03678	6.82542	12.5763	14.935	5.45683	13.1428	4.97878	8.36253	9.05894	9.62559	6.38284	5.81193	7.38315	6.86254	6.43197	4.7167	4.57778	4.46151	2.61598	8.21773	12.0087	0.0988415	0.0275595	3.23578	3.0727	-0.163074	0.187071	0.171063	0.33285	0.161786	0.352154	2.04583	6.59171	4.54587	0.14391	24	0.276302	0.0889503	0.503552	0.999874	0.792656
Ccdc82	4.61565	14.054	14.4412	13.7275	16.5092	10.7646	10.4189	14.9698	4.46036	4.91075	11.5993	8.80934	14.7697	13.6656	13.0666	3.68747	19.6731	9.68722	8.328	14.0066	12.6269	5.93026	8.97226	11.3262	13.0045	10.7201	5.64785	9.05518	9.7506	8.38417	9.19077	6.3663	11.4134	17.4257	8.36253	7.24715	7.87548	7.80124	10.6552	14.7663	7.8429	5.14557	3.77336	12.2074	17.8461	13.0799	11.8701	12.0087	0.439055	0.626074	3.48773	3.39196	-0.0957619	0.555224	0.137991	0.0720889	-0.0659025	0.773696	23.2502	1.28274	2.03257	0.833788	24	0.550664	0.665821	0.961175	0.999874	0.943931
Ccdc84	3.84637	1.4054	0.760065	0	1.65092	1.19606	0	2.72178	2.23018	0	1.22098	1.95763	2.01405	3.72697	1.08888	3.68747	2.45914	1.61454	0	3.11257	2.97104	5.93026	2.44698	1.7425	0	0.824621	2.82392	2.01226	3.90024	5.24011	0	0.909471	1.38345	2.48939	3.34501	0.905894	1.75011	2.12761	0.968655	2.10947	0	1.28639	1.88668	1.52593	0.892303	3.92396	1.82616	2.00144	0.147946	0.577487	1.39866	1.35205	-0.0466143	0.831296	0.336503	0.119218	-0.217285	0.483731	18.7008	8.86573	-9.83505	0.190491	24	0.327093	0.625231	0.569624	0.999874	0.981796
Ccdc85b	3.84637	2.81079	3.80033	3.92215	6.60369	5.98032	2.97683	2.72178	1.11509	3.50768	4.88391	2.93645	4.69944	1.24232	3.26665	3.68747	8.60697	4.84361	4.164	6.22514	2.22828	4.94188	2.44698	0	1.85778	2.47386	0.941308	1.00613	4.8753	8.38417	6.89307	3.63788	3.80448	7.46817	6.69003	5.43537	1.75011	2.12761	2.90597	3.16421	3.92145	7.71836	4.7167	3.05186	2.67691	7.84793	2.73924	3.00217	0.733293	0.13055	2.13546	2.21833	0.0828671	0.676846	0.0711115	0.296724	0.225612	0.423654	12.7165	10.7797	-1.93674	0.859902	24	0.769063	0.234541	0.97042	0.999874	0.964537
Ccdc85c	2.30782	1.4054	1.52013	5.88323	1.65092	0	1.48841	5.44357	3.34527	2.10461	4.27342	4.89408	1.3427	7.45395	2.17777	2.45831	3.6887	4.84361	0	4.66886	3.7138	2.96513	1.63132	0.871248	1.85778	0.824621	2.82392	8.04905	1.95012	5.24011	5.74423	4.54736	2.7669	4.14898	3.34501	2.71768	4.37527	1.41841	3.87462	4.21895	6.86254	6.43197	2.83002	0	0.892303	5.23195	5.47848	1.00072	0.350545	0.406418	1.7833	2.02692	0.243619	0.304887	0.224986	0.197779	-0.0272066	0.935018	13.6093	8.94466	-4.66462	0.443603	24	0.48798	0.488597	0.791835	0.999874	0.863835
Ccdc86	11.5391	3.51349	7.60065	4.90269	4.95277	7.17639	10.4189	5.44357	6.69055	2.80614	1.83147	5.87289	9.39889	6.21162	6.5333	7.37493	2.45914	4.84361	2.776	4.66886	4.45656	7.90701	5.70962	6.96998	5.57335	4.94773	5.64785	2.01226	2.92518	3.14406	0	9.09471	7.2631	3.31919	10.8713	3.62358	11.3757	4.96443	11.6239	5.27368	5.88218	6.43197	2.83002	4.57778	8.03072	2.61598	5.47848	6.00433	0.298894	0.0772545	2.69823	2.54366	-0.154567	0.425745	0.170029	0.408669	0.238639	0.384895	3.42587	15.621	-11.8049	0.0154483	24	0.449523	0.168711	0.17094	0.999874	0.910498
Ccdc88a	3.84637	2.10809	0	2.94161	6.60369	0	10.4189	9.52624	0	5.61228	0	0.978815	2.01405	1.24232	2.17777	1.22916	3.6887	3.22907	1.388	3.11257	2.22828	3.95351	4.0783	0.871248	4.64446	3.29848	1.88262	2.01226	4.8753	1.04802	1.14885	3.63788	3.11276	5.80858	2.50876	1.81179	0	2.12761	2.90597	0	0	1.28639	0.94334	3.05186	0.892303	2.61598	3.65232	4.00289	0.360097	0.0315573	1.66132	1.57629	-0.0850301	0.746982	0.282445	0.493997	0.211551	0.570828	0.699205	4.06989	3.37069	0.413259	24	0.493871	0.0965617	0.774237	0.999874	0.97137
Ccdc88b	0	1.4054	1.52013	0.980538	0	1.19606	1.48841	1.36089	0	2.10461	0	0.978815	0	2.48465	1.08888	1.22916	2.45914	0	4.164	1.55629	1.48552	0.988377	3.26264	2.61374	0.928892	1.64924	2.82392	0	0	1.04802	0	0.909471	1.72931	1.65959	1.67251	2.71768	0.875053	0	0.968655	1.05474	0	0	0	4.57778	1.78461	3.92396	0.913081	1.00072	0.0611507	0.753686	1.06991	0.981027	-0.0888797	0.682828	0.395605	0.0734232	-0.322182	0.297613	20.3783	1.79844	5.42017	0.637795	24	0.226251	0.771457	0.897027	0.999874	0.964826
Ccdc9	1.53855	2.81079	3.80033	2.94161	4.95277	2.39213	0	0	2.23018	0.701535	0	1.95763	2.01405	3.72697	3.26665	4.91662	2.45914	1.61454	0	1.55629	4.45656	2.96513	4.89396	1.7425	2.78667	1.64924	2.82392	5.03065	2.92518	1.04802	0	2.72841	2.07517	3.31919	1.67251	1.81179	3.50021	2.12761	3.87462	1.05474	0.980363	3.85918	0	6.10371	1.78461	3.92396	0	2.00144	0.165969	0.853041	1.55609	1.58324	0.0271493	0.909539	0.346894	0.0437412	-0.303153	0.371921	21.061	13.4392	-7.62177	0.717246	24	0.343084	0.859803	0.927283	0.999874	0.99567
Ccdc90b	16.924	19.6755	21.2818	18.6302	8.25462	19.137	11.9073	5.44357	11.1509	20.3445	20.1461	16.6399	10.7416	17.3925	19.5999	11.0624	12.2957	11.3018	11.104	12.4503	9.65587	18.7792	16.3132	18.2962	13.0045	11.5447	10.3544	11.0674	20.4763	17.8164	22.9769	13.6421	16.9472	17.4257	25.9239	17.212	18.3761	14.8933	14.5298	9.49263	12.7447	15.4367	10.3767	22.8889	13.3845	19.6198	13.6962	14.0101	0.548377	0.0567352	3.92934	4.02061	0.0912732	0.455985	0.0845418	0.203894	0.119352	0.49043	0.935075	9.79915	8.86407	0.142652	24	0.630209	0.138769	0.50229	0.999874	0.915078
Ccdc91	6.15419	5.62158	10.6409	5.88323	3.30185	3.58819	4.46524	1.36089	5.57546	5.61228	7.32587	10.767	7.38484	11.1809	9.79994	7.37493	2.45914	14.5308	9.716	4.66886	5.19932	5.93026	7.34094	6.96998	3.71557	4.94773	4.70654	6.03678	5.85036	5.24011	5.74423	11.8231	6.57138	8.29797	7.52628	7.24715	3.50021	7.09204	5.81193	2.10947	11.7644	7.71836	6.60338	10.6815	9.81533	7.84793	7.30465	9.0065	0.0435327	0.294253	2.84436	2.92008	0.0757224	0.629219	0.361893	0.152475	-0.209418	0.346959	16.5486	20.3734	3.82481	0.371277	24	0.193889	0.394098	0.744817	0.999874	0.956775
Ccdc93	4.61565	1.4054	2.2802	0.980538	1.65092	1.19606	2.97683	1.36089	1.11509	2.10461	2.44196	5.87289	3.35674	4.9693	2.17777	1.22916	1.22957	6.45815	2.776	1.55629	3.7138	0.988377	4.0783	5.22749	1.85778	1.64924	1.88262	3.01839	1.95012	4.19208	2.29769	2.72841	3.80448	2.48939	0.836253	0	2.62516	1.41841	0.968655	1.05474	4.90182	0	0.94334	1.52593	3.56921	3.92396	3.65232	4.00289	0.248924	0.0454292	1.77376	1.58304	-0.190724	0.308445	0.213164	0.404324	0.19116	0.469026	17.8218	1.04388	7.22205	0.0607318	24	0.413613	0.120676	0.334938	0.999874	0.866745
Ccdc97	3.0771	2.10809	7.60065	8.82484	1.65092	2.39213	2.97683	5.44357	3.34527	4.20921	6.10489	7.83052	2.01405	2.48465	8.71106	6.14578	1.22957	4.84361	2.776	0	4.45656	6.91864	9.78792	6.09873	6.50224	4.94773	9.41308	5.03065	1.95012	6.28813	3.44654	5.45683	3.80448	5.80858	5.85377	8.15305	6.12537	3.54602	4.84328	6.32842	3.92145	2.57279	7.54672	7.62964	2.67691	9.15591	8.21773	2.00144	0.412009	0.970685	2.30027	2.60485	0.304582	0.14694	0.203357	0.0059902	-0.197367	0.502057	3.39643	19.1385	-8.25798	0.950221	24	0.531824	0.971032	0.99042	0.999874	0.762887
Ccl19	8.46202	6.32428	9.12078	3.92215	6.60369	7.17639	2.97683	4.08268	11.1509	8.41842	2.44196	5.87289	7.38484	7.45395	8.71106	4.91662	2.45914	3.22907	1.388	0	14.8552	7.90701	10.6036	5.22749	7.43113	10.7201	5.64785	9.05518	5.85036	4.19208	3.44654	11.8231	7.60896	6.63838	5.01752	3.62358	3.50021	3.54602	2.90597	5.27368	5.88218	3.85918	1.88668	6.10371	6.24612	3.92396	7.30465	3.00217	0.163341	0.0104729	2.66195	2.62981	-0.0321374	0.874145	0.361847	0.383203	0.021356	0.940663	4.69819	3.62377	-1.07442	0.715484	24	0.341005	0.0494064	0.926651	0.999874	0.990507
Ccl2	0	1.4054	3.04026	1.96108	1.65092	0	0	1.36089	1.11509	1.40307	1.83147	0.978815	0.671349	1.24232	2.17777	6.14578	0	0	0	1.55629	0	0	2.44698	1.7425	5.57335	1.64924	4.70654	4.02452	1.95012	0	0	10.0042	0	0.829797	0	0	0.875053	0.709204	3.87462	0	0.980363	1.28639	1.88668	3.05186	1.78461	2.61598	0	5.00361	0.297388	0.0149945	0.972102	1.26943	0.297328	0.25216	0.252349	0.72743	0.475081	0.196696	10.298	23.6802	-10.6178	0.0132029	24	0.448305	0.061893	0.157292	0.999874	0.842281
Ccl24	11.5391	9.13508	11.401	8.82484	8.25462	8.37245	5.95365	1.36089	11.1509	10.523	10.3783	12.7246	11.4129	3.72697	8.71106	13.5207	6.14784	11.3018	9.716	1.55629	10.3986	17.7908	15.4975	14.8112	14.8623	17.317	8.47177	9.05518	5.85036	4.19208	9.19077	0.909471	8.99241	7.46817	7.52628	6.34126	9.62559	4.25522	4.84328	7.38315	8.82327	3.85918	4.7167	6.10371	11.5999	6.53994	4.5654	12.0087	0.419425	0.1815	3.28453	2.98532	-0.299206	0.158051	0.18236	0.268151	0.0857914	0.772176	22.2205	23.9941	1.77363	0.738286	24	0.537781	0.28919	0.935569	0.999874	0.77366
Ccl25	3.0771	4.91889	8.36072	5.88323	1.65092	3.58819	5.95365	4.08268	8.92073	7.71689	5.4944	8.80934	5.37079	16.1502	6.5333	8.60409	4.91827	4.84361	4.164	1.55629	5.94208	2.96513	4.0783	4.35624	7.43113	4.94773	4.70654	8.04905	11.7007	6.28813	5.74423	11.8231	5.18793	6.63838	4.18127	5.43537	8.75053	5.67363	12.5925	5.27368	6.86254	3.85918	5.66004	7.62964	3.56921	3.92396	3.65232	6.00433	0.0331157	0.0941195	2.62956	2.83266	0.203097	0.175748	0.377401	0.222566	-0.154835	0.461968	11.8483	9.04043	-2.80783	0.34474	24	0.170242	0.19156	0.723218	0.999874	0.784437
Ccl27a	5.38492	9.13508	9.88085	16.6691	8.25462	8.37245	11.9073	10.8871	8.92073	11.9261	8.54685	5.87289	4.69944	3.72697	4.35553	4.91662	4.91827	9.68722	11.104	9.33772	8.17036	6.91864	5.70962	4.35624	4.64446	4.94773	0.941308	7.04291	6.82542	6.28813	5.74423	2.72841	4.84207	6.63838	4.18127	9.96484	7.87548	10.6381	3.87462	7.38315	5.88218	5.14557	9.4334	6.10371	12.4922	5.23195	4.5654	6.00433	0.0195816	0.0716992	3.09912	2.75682	-0.342302	0.0241098	0.333245	0.302364	-0.0308803	0.882054	4.12532	15.3974	11.2721	5.01614e-05	24	0.133203	0.161334	0.00823113	0.999874	0.534199
Ccl4	0	0.702698	0.760065	1.96108	0	0	0	0	1.11509	0.701535	0.610489	0.978815	1.3427	1.24232	1.08888	2.45831	0	0	0	0	0.74276	0.988377	0	0	1.85778	1.64924	0.941308	1.00613	0.97506	0	0	0	1.72931	0	2.50876	0	0.875053	1.41841	0.968655	0	0.980363	1.28639	2.83002	1.52593	0	1.30799	0	2.00144	0.111798	0.137631	0.571175	0.855284	0.284109	0.120803	0.276339	0.295559	0.0192196	0.939979	12.213	19.1912	6.97814	0.0460977	24	0.292157	0.242877	0.29493	0.999874	0.739308
Ccl5	10.7698	10.5405	5.32046	14.7081	19.8111	9.56851	14.8841	2.72178	11.1509	10.523	12.2098	15.661	10.0702	8.69627	22.8665	11.0624	9.83654	19.3744	16.656	4.66886	16.3407	5.93026	13.8662	14.8112	9.28892	2.47386	11.2957	4.02452	13.6508	10.4802	11.4885	9.09471	7.60896	14.9363	10.035	11.7766	6.12537	4.96443	6.78059	6.32842	8.82327	10.2911	8.49006	10.6815	11.5999	9.15591	14.6093	6.00433	0.453935	0.57366	3.60125	3.26338	-0.33787	0.059522	0.144382	0.0904892	-0.0538931	0.82814	15.2431	7.91105	-7.33202	0.403637	24	0.561647	0.622443	0.76767	0.999874	0.651548
Ccl6	47.695	40.0538	42.5636	42.1631	16.5092	7.17639	28.2799	14.9698	36.798	45.5998	35.4084	38.1738	56.3933	52.1776	75.1329	62.6869	19.6731	59.7379	27.76	26.4569	44.5656	38.5467	93.8009	20.9099	92.8892	64.3204	22.5914	51.3127	42.9026	14.6723	21.8281	21.8273	102.721	29.0429	41.8127	21.7415	37.6273	21.2761	20.3418	21.0947	35.2931	25.7279	32.0736	24.4148	48.1843	57.5515	29.2186	59.0426	0.0553232	0.0862178	5.19612	5.14252	-0.0536021	0.799958	0.442125	0.363979	-0.0781452	0.793924	17.1182	0.467516	7.34935	0.0137308	24	0.215323	0.180887	0.160383	0.999874	0.978951
Ccl7	0.769274	0.702698	2.2802	0.980538	0	0	0	0	0	0	0.610489	0	1.3427	0	1.08888	1.22916	1.22957	1.61454	0	1.55629	0.74276	0.988377	0.81566	0.871248	1.85778	1.64924	3.76523	0	0.97506	0	0	3.63788	0	1.65959	0	0	0	0.709204	0	0	0	0	0	1.52593	0	0	0	1.00072	#N/A	#N/A	#N/A	#N/A	#N/A	#N/A	#N/A	#N/A	#N/A	#N/A	#N/A	#N/A	#N/A	#N/A	#N/A	#N/A	#N/A	#N/A	#N/A	#N/A
Ccl8	0	2.10809	0	0	0	0	0	0	0	0.701535	0	0	1.3427	1.24232	0	1.22916	0	0	0	0	0	0.988377	1.63132	0.871248	0.928892	0	0	0	1.95012	1.04802	0	0	0.691724	0	0.836253	0	2.62516	0	0	0	0	1.28639	0	0	0.892303	2.61598	0.913081	2.00144	#N/A	#N/A	#N/A	#N/A	#N/A	#N/A	#N/A	#N/A	#N/A	#N/A	#N/A	#N/A	#N/A	#N/A	#N/A	#N/A	#N/A	#N/A	#N/A	#N/A
Ccl9	84.6202	75.8914	67.6458	82.3652	99.0554	86.1166	75.9091	100.706	81.4016	108.036	75.0902	92.9874	104.73	73.2971	87.1106	74.9785	86.0697	59.7379	87.444	62.2514	81.7036	68.198	66.0684	56.6311	75.2402	95.656	80.0112	81.4966	58.5036	77.5536	86.1634	58.2062	80.9317	68.8731	104.532	67.0362	81.38	92.1965	108.489	92.8168	120.585	91.334	99.994	59.5112	107.076	105.947	84.9165	91.0657	0.00251171	0.0118533	6.33303	6.42004	0.0870118	0.20431	0.205191	0.204905	-0.000285921	0.997624	9.01736	18.6408	9.62342	2.7586e-06	24	0.0474628	0.0534618	0.00154344	0.999874	0.805295
Ccm2	5.38492	1.4054	3.80033	1.96108	6.60369	3.58819	8.93048	1.36089	3.34527	4.91075	5.4944	2.93645	2.6854	3.72697	3.26665	3.68747	7.37741	8.07268	6.94	1.55629	2.22828	5.93026	2.44698	0.871248	3.71557	7.42159	1.88262	4.02452	2.92518	4.19208	4.59538	3.63788	4.4962	2.48939	2.50876	0.905894	3.50021	5.67363	2.90597	2.10947	1.96073	1.28639	4.7167	0	3.56921	3.92396	1.82616	2.00144	0.304745	0.0843711	2.20891	1.94078	-0.268124	0.164549	0.206854	0.330038	0.123183	0.648201	12.2459	4.9594	-7.2865	0.0849971	24	0.453349	0.178809	0.394655	0.999874	0.781093
Ccm2l	0.769274	2.10809	0	0	0	2.39213	2.97683	0	0	2.10461	0.610489	0.978815	0.671349	0	1.08888	0	0	0	0	3.11257	1.48552	1.97675	0	2.61374	0.928892	0	0	0	0.97506	1.04802	1.14885	0	1.72931	0.829797	2.50876	4.52947	1.75011	0	0	0	1.96073	0	0	0	0.892303	0	0	2.00144	0.435781	0.0516352	0.754338	0.674876	-0.0794619	0.723418	0.186879	0.433673	0.246794	0.43835	2.41314	9.33427	6.92113	0.170568	24	0.54829	0.130729	0.541374	0.999874	0.971196
Ccn1	3.84637	4.21619	2.2802	0.980538	1.65092	5.98032	2.97683	2.72178	1.11509	0	1.22098	3.91526	4.02809	3.72697	0	1.22916	1.22957	3.22907	4.164	4.66886	2.22828	5.93026	2.44698	3.48499	2.78667	7.42159	2.82392	5.03065	1.95012	2.09604	3.44654	0.909471	0.691724	2.48939	1.67251	1.81179	2.62516	3.54602	1.93731	2.10947	1.96073	3.85918	0.94334	0	0.892303	1.30799	4.5654	1.00072	0.0667442	0.173176	1.76068	1.62139	-0.139289	0.49845	0.410889	0.275105	-0.135784	0.640291	23.1027	3.3712	4.26849	0.217373	24	0.233912	0.281499	0.598519	0.999874	0.930346
Ccn4	0	1.4054	0.760065	0.980538	0	1.19606	2.97683	1.36089	0	0	0.610489	0	0	0	0	0	0	0	0	0	0	0	1.63132	1.7425	0.928892	0.824621	0.941308	3.01839	0.97506	0	1.14885	1.81894	2.07517	0.829797	1.67251	0.905894	0	1.41841	1.93731	2.10947	2.94109	1.28639	0	0	1.78461	1.30799	0.913081	0	#N/A	#N/A	#N/A	#N/A	#N/A	#N/A	#N/A	#N/A	#N/A	#N/A	#N/A	#N/A	#N/A	#N/A	#N/A	#N/A	#N/A	#N/A	#N/A	#N/A
Ccnb1	1.53855	0.702698	4.56039	1.96108	0	1.19606	1.48841	0	2.23018	2.80614	3.66293	0	1.3427	1.24232	1.08888	0	0	3.22907	2.776	0	0.74276	0.988377	0	2.61374	2.78667	0.824621	0.941308	4.02452	5.85036	1.04802	0	0.909471	1.03759	0	1.67251	0.905894	3.50021	0.709204	0	0	0	0	0	0	1.78461	0	0	1.00072	0.738845	0.0163914	1.06433	0.81729	-0.247044	0.300565	0.0832274	0.585781	0.502554	0.139117	4.27783	4.9351	0.657268	0.952316	24	0.773042	0.0649733	0.990562	0.999874	0.862754
Ccnb2	0	0.702698	0	0.980538	0	0	0	0	0	2.10461	3.66293	0	0.671349	1.24232	0	0	1.22957	0	0	0	0	1.97675	0	0	1.85778	1.64924	1.88262	0	0	1.04802	2.29769	0.909471	0.691724	0	1.67251	0.905894	0.875053	1.41841	0.968655	0	0	0	0	0	0	0	0	2.00144	#N/A	#N/A	#N/A	#N/A	#N/A	#N/A	#N/A	#N/A	#N/A	#N/A	#N/A	#N/A	#N/A	#N/A	#N/A	#N/A	#N/A	#N/A	#N/A	#N/A
Ccnc	16.924	17.5675	12.9211	18.6302	14.8583	11.9606	13.3957	13.6089	16.7264	18.2399	15.8727	19.5763	21.4832	19.8772	16.3332	22.1248	12.2957	16.1454	12.492	15.5629	23.0255	11.8605	19.5758	20.9099	15.7912	17.317	17.8849	23.141	21.4513	19.9124	13.7861	19.0989	22.1352	15.7661	17.5613	14.4943	21.0013	20.5669	21.3104	18.9853	12.7447	21.8687	13.2068	27.4667	27.6614	18.3118	11.8701	20.0144	0.265704	0.720947	4.12381	4.28305	0.15924	0.0758609	0.0938809	0.0335083	-0.0603725	0.628111	15.4162	16.5757	1.15951	0.913326	24	0.426147	0.744912	0.981154	0.999874	0.678587
Ccnd1	2.30782	4.21619	5.32046	0	1.65092	2.39213	2.97683	12.248	11.1509	2.80614	9.15734	1.95763	2.6854	2.48465	3.26665	2.45831	6.14784	1.61454	2.776	3.11257	2.97104	1.97675	2.44698	2.61374	6.50224	3.29848	1.88262	4.02452	7.80048	3.14406	1.14885	6.3663	4.15034	4.14898	5.85377	1.81179	0.875053	1.41841	5.81193	5.27368	3.92145	7.71836	1.88668	6.10371	2.67691	6.53994	7.30465	6.00433	0.15321	0.281056	2.04359	2.2947	0.251105	0.244386	0.33258	0.221569	-0.111012	0.713923	10.0746	22.8291	-11.2456	0.0144202	24	0.331674	0.381631	0.164983	0.999874	0.840482
Ccnd2	10.0006	8.43238	16.7214	18.6302	13.2074	13.1567	14.8841	14.9698	12.266	11.2246	14.0412	15.661	11.4129	14.9079	16.3332	17.2082	22.1322	11.3018	15.268	12.4503	15.598	7.90701	7.34094	19.1674	14.8623	15.6678	12.237	20.1226	20.4763	8.38417	11.4885	17.28	14.8721	10.7874	8.36253	16.3061	8.75053	9.21965	20.3418	8.43789	17.6465	11.5775	21.6968	12.2074	16.9538	14.3879	13.6962	26.0188	0.320167	0.0333741	3.85602	3.90368	0.0476584	0.680803	0.111383	0.274234	0.162851	0.322605	12.9442	23.3008	10.3567	0.0193574	24	0.463716	0.0995719	0.193266	0.999874	0.964537
Ccnd3	6.92347	1.4054	7.60065	1.96108	6.60369	5.98032	7.44207	5.44357	4.46036	6.31382	3.05245	2.93645	4.69944	2.48465	7.62218	7.37493	7.37741	6.45815	1.388	1.55629	2.97104	1.97675	7.34094	5.22749	3.71557	4.94773	5.64785	5.03065	6.82542	3.14406	5.74423	4.54736	6.91724	2.48939	5.85377	1.81179	5.25032	5.67363	3.87462	9.49263	3.92145	5.14557	11.3201	7.62964	5.35382	10.4639	10.957	3.00217	0.282074	0.063317	2.41904	2.66304	0.244004	0.16961	0.214863	0.297984	0.083121	0.738078	8.19185	19.7095	11.5176	0.00440889	24	0.437721	0.149357	0.0877855	0.999874	0.783346
Ccndbp1	11.5391	10.5405	8.36072	13.7275	9.90554	21.5292	23.8146	10.8871	10.0358	10.523	14.0412	19.5763	11.4129	18.6349	17.4221	19.6665	6.14784	8.07268	16.656	12.4503	15.598	10.8721	17.1289	13.94	16.72	11.5447	10.3544	8.04905	25.3516	14.6723	9.19077	17.28	14.1803	14.1065	22.5788	15.4002	9.62559	14.8933	13.5612	9.49263	6.86254	16.7231	11.3201	12.2074	16.0614	13.0799	10.957	12.0087	0.276717	0.0707801	3.8254	3.81084	-0.0145602	0.907171	0.148887	0.217296	0.0684089	0.698695	9.96892	7.87997	-2.08896	0.591231	24	0.433254	0.159877	0.874604	0.999874	0.995212
Ccnf	36.1559	16.8648	24.3221	32.3578	8.25462	11.9606	16.3725	13.6089	22.3018	15.4338	11.5993	18.5975	17.4551	28.5735	18.511	17.2082	22.1322	20.989	19.432	23.3443	25.9966	38.5467	22.8385	26.1374	21.3645	20.6155	20.7088	30.1839	16.576	8.38417	14.935	7.27577	7.60896	20.7449	14.2163	6.34126	18.3761	19.1485	20.3418	16.8758	26.4698	32.1598	23.5835	16.7852	41.9382	15.6959	21.9139	25.0181	0.000934337	0.000151689	4.39295	4.23224	-0.160707	0.208894	0.444012	0.625136	0.181124	0.314946	21.0444	20.6214	-0.423022	0.751788	24	0.0272272	0.0026605	0.938113	0.999874	0.808952
Ccng1	12.3084	7.72968	6.84059	14.7081	8.25462	11.9606	11.9073	12.248	8.92073	9.11996	10.9888	10.767	10.7416	7.45395	6.5333	12.2916	4.91827	11.3018	4.164	6.22514	8.91312	8.89539	13.0506	6.96998	5.57335	10.7201	12.237	12.0736	18.5261	15.7203	18.3815	11.8231	14.8721	21.5747	7.52628	15.4002	10.5006	7.09204	7.74924	15.821	10.784	10.2911	13.2068	18.3111	7.13842	6.53994	7.30465	10.0072	0.0173675	0.0251445	3.3345	3.62393	0.289421	0.0222845	0.280463	0.323043	0.0425798	0.806198	5.84363	9.0397	3.19607	0.153634	24	0.125951	0.0838651	0.51616	0.999874	0.515213
Ccng2	3.84637	2.10809	5.32046	2.94161	0	2.39213	1.48841	1.36089	0	6.31382	3.05245	3.91526	1.3427	4.9693	1.08888	0	6.14784	3.22907	1.388	1.55629	5.19932	0	8.1566	2.61374	0.928892	8.24621	0	4.02452	1.95012	2.09604	2.29769	3.63788	1.38345	0.829797	1.67251	3.62358	0.875053	3.54602	2.90597	4.21895	4.90182	2.57279	5.66004	1.52593	3.56921	7.84793	4.5654	4.00289	0.254832	0.0634646	1.67216	1.89216	0.219999	0.383185	0.330168	0.416127	0.0859581	0.808819	22.3952	20.4329	-1.96231	0.597345	24	0.418486	0.149572	0.877204	0.999874	0.903219
Ccnh	30.771	56.9185	38.7633	57.8517	36.3203	21.5292	46.1408	16.3307	40.1433	56.8244	42.7342	50.8984	42.295	59.6316	43.5553	46.7079	22.1322	24.218	36.088	20.2317	46.0511	46.4537	48.1239	47.9186	42.729	32.9848	38.5936	33.2023	31.2019	36.6807	37.9119	20.9178	40.12	30.7025	33.4501	46.2006	44.6277	41.1338	31.9656	29.5326	28.4305	28.3007	34.9036	36.6223	53.5382	57.5515	36.5232	51.0368	0.782148	0.143849	5.30702	5.23103	-0.075998	0.552498	0.0431918	0.139426	0.096234	0.594655	8.65309	21.7744	-10.8787	0.359799	24	0.807402	0.249677	0.737795	0.999874	0.943354
Ccni	31.5402	20.3782	47.124	26.4745	37.9712	38.2741	49.1176	35.3832	23.4169	14.7322	31.7454	21.5339	14.0983	18.6349	32.6665	34.4164	33.1983	22.6035	29.148	26.4569	26.7393	20.7559	17.1289	31.3649	23.2223	31.3356	27.2979	33.2023	39.9775	53.4491	42.5073	38.1978	29.3983	37.3409	39.3039	38.9535	14.8759	43.2614	32.9343	34.8063	32.352	33.4462	32.0736	41.2	27.6614	24.8518	30.1317	31.0224	0.0688759	0.0710204	4.81462	5.08509	0.270471	0.0236951	0.248418	0.187965	-0.0604533	0.712509	4.02602	8.37464	4.34862	0.146067	24	0.237144	0.160186	0.506505	0.999874	0.527134
Ccnj	0	0.702698	0.760065	0	0	2.39213	0	1.36089	0	0	0.610489	0.978815	0.671349	0	0	2.45831	2.45914	0	0	0	0	0.988377	0	0.871248	0	0.824621	0	0	0	1.04802	0	0	1.03759	0	0.836253	1.81179	1.75011	0.709204	0	1.05474	0.980363	0	1.88668	0	1.78461	0	0.913081	2.00144	0.708336	0.133307	0.519758	0.628455	0.108697	0.564849	0.0738173	0.280635	0.206817	0.439374	9.00483	16.1615	7.15662	0.479171	24	0.749326	0.237759	0.816847	0.999874	0.945012
Ccnk	2.30782	2.10809	5.32046	4.90269	4.95277	8.37245	7.44207	2.72178	2.23018	0.701535	7.32587	1.95763	4.02809	3.72697	4.35553	4.91662	2.45914	8.07268	8.328	4.66886	2.97104	3.95351	2.44698	6.09873	4.64446	6.59697	3.76523	0	4.8753	3.14406	5.74423	3.63788	4.84207	3.31919	4.18127	7.24715	2.62516	2.12761	5.81193	1.05474	3.92145	3.85918	2.83002	3.05186	5.35382	2.61598	3.65232	6.00433	0.510089	0.530056	2.31681	2.19651	-0.120309	0.533277	0.126403	0.124094	-0.00230869	0.993239	19.9528	6.35937	10.4065	0.214725	24	0.601274	0.588418	0.594847	0.999874	0.937827
Ccnl1	0.769274	3.51349	3.80033	2.94161	3.30185	0	2.97683	5.44357	0	2.80614	2.44196	2.93645	4.69944	1.24232	1.08888	3.68747	3.6887	3.22907	1.388	1.55629	7.4276	1.97675	3.26264	4.35624	5.57335	3.29848	3.76523	1.00613	0.97506	2.09604	2.29769	4.54736	1.72931	2.48939	5.85377	3.62358	3.50021	4.96443	6.78059	2.10947	1.96073	1.28639	1.88668	0	4.46151	3.92396	0.913081	3.00217	0.177987	0.294605	1.7817	1.85157	0.069867	0.745309	0.306562	0.222719	-0.0838434	0.782789	22.1232	8.40486	10.2816	0.028411	24	0.353998	0.394382	0.232444	0.999874	0.97137
Ccnl2	4.61565	6.32428	7.60065	4.90269	3.30185	4.78426	4.46524	1.36089	6.69055	12.6276	7.93636	9.78815	3.35674	6.21162	6.5333	3.68747	6.14784	11.3018	8.328	3.11257	3.7138	5.93026	4.89396	6.96998	10.2178	9.89545	5.64785	12.0736	4.8753	8.38417	11.4885	6.3663	5.18793	6.63838	4.18127	9.05894	5.25032	3.54602	9.68655	5.27368	3.92145	9.00476	5.66004	10.6815	7.13842	17.0038	3.65232	7.00506	0.275595	0.0739419	2.71152	3.00677	0.295249	0.0661198	0.185158	0.276529	0.091371	0.681798	15.0157	1.25517	10.2395	0.0117164	24	0.432707	0.164332	0.147146	0.999874	0.667986
Ccnq	10.7698	11.2432	6.84059	3.92215	6.60369	5.98032	7.44207	2.72178	5.57546	7.01535	7.32587	7.83052	4.69944	7.45395	5.44441	1.22916	7.37741	3.22907	4.164	6.22514	5.19932	15.814	4.89396	0.871248	4.64446	9.89545	8.47177	10.0613	5.85036	5.24011	9.19077	8.18524	4.4962	5.80858	5.85377	3.62358	6.12537	9.92886	4.84328	5.27368	3.92145	3.85918	5.66004	1.52593	3.56921	6.53994	3.65232	7.00506	0.250289	0.0216467	2.70979	2.72034	0.0105478	0.951946	0.243642	0.33359	0.0899477	0.716529	4.54736	4.92128	0.373919	0.912381	24	0.414617	0.0769706	0.981154	0.999874	0.996252
Ccnt1	8.46202	5.62158	9.12078	6.86377	8.25462	8.37245	8.93048	8.16535	8.92073	9.11996	7.32587	6.85171	10.0702	7.45395	18.511	11.0624	9.83654	6.45815	15.268	17.1191	11.8842	5.93026	5.70962	16.5537	4.64446	5.77235	7.53046	8.04905	3.90024	13.6243	6.89307	12.7326	7.95482	8.29797	9.19879	11.7766	8.75053	9.21965	19.3731	16.8758	12.7447	14.1503	6.60338	12.2074	7.13842	9.15591	12.7831	7.00506	0.0362872	0.00758763	3.34325	3.35456	0.0113148	0.92851	0.271767	0.381274	0.109507	0.540115	16.476	14.859	-1.61696	0.459045	24	0.177881	0.0402552	0.801695	0.999874	0.996252
Ccnt2	2.30782	0.702698	1.52013	0.980538	4.95277	7.17639	1.48841	4.08268	3.34527	3.50768	3.05245	3.91526	0.671349	6.21162	1.08888	4.91662	2.45914	1.61454	2.776	1.55629	2.97104	0.988377	0	1.7425	0	0.824621	0.941308	1.00613	1.95012	6.28813	1.14885	1.81894	1.38345	0	0.836253	2.71768	0	2.83682	2.90597	3.16421	1.96073	1.28639	0	0	0.892303	2.61598	1.82616	3.00217	0.00646515	0.542443	1.69959	1.20313	-0.49646	0.0244917	0.566044	0.145861	-0.420183	0.169922	9.79915	7.73052	-2.06864	0.721006	24	0.0793582	0.597847	0.92875	0.999874	0.536326
Ccny	7.69274	9.83777	6.84059	6.86377	9.90554	13.1567	10.4189	10.8871	8.92073	11.2246	9.15734	10.767	9.39889	7.45395	6.5333	3.68747	9.83654	9.68722	8.328	6.22514	5.94208	5.93026	7.34094	10.455	0.928892	4.94773	6.58916	10.0613	9.7506	10.4802	10.3396	11.8231	10.7217	10.7874	10.8713	12.6825	13.1258	14.8933	5.81193	13.7116	10.784	6.43197	11.3201	10.6815	5.35382	10.4639	12.7831	7.00506	0.0234454	0.0151727	3.22413	3.31452	0.0903888	0.510585	0.231894	0.443271	0.211377	0.278767	6.9035	12.7388	5.83531	0.0262099	24	0.145774	0.0623403	0.224915	0.999874	0.934639
Ccnyl1	0	0.702698	0	0.980538	0	1.19606	2.97683	1.36089	1.11509	1.40307	1.22098	0.978815	1.3427	3.72697	0	0	0	0	2.776	1.55629	2.22828	0.988377	0	0.871248	0	2.47386	0.941308	1.00613	0.97506	0	0	1.81894	1.38345	0.829797	1.67251	0.905894	1.75011	2.83682	0.968655	0	0.980363	0	0.94334	0	0.892303	1.30799	0	3.00217	0.365194	0.701156	0.871974	0.881538	0.00956393	0.963097	0.196847	0.0770429	-0.119804	0.682239	10.8765	10.3075	-0.568968	0.958769	24	0.497919	0.728364	0.992656	0.999874	0.996252
Ccp110	0.769274	1.4054	0	1.96108	1.65092	2.39213	0	0	0	1.40307	1.22098	0	0	0	0	0	0	0	0	0	2.22828	0	1.63132	0	0.928892	3.29848	0	1.00613	0	2.09604	0	0	0	0.829797	0	0.905894	0	1.41841	0	2.10947	0	0	0.94334	0	0.892303	0	0	1.00072	#N/A	#N/A	#N/A	#N/A	#N/A	#N/A	#N/A	#N/A	#N/A	#N/A	#N/A	#N/A	#N/A	#N/A	#N/A	#N/A	#N/A	#N/A	#N/A	#N/A
Ccpg1	27.6939	30.216	35.7231	20.5913	36.3203	26.3134	31.2567	25.8569	28.9924	34.3752	29.3035	29.3645	42.295	34.7851	38.1109	52.8537	29.5096	45.207	26.372	18.6754	45.3083	19.7675	47.3083	27.0087	38.0846	26.3879	25.4153	39.2391	38.0273	30.3926	22.9769	20.0084	47.7289	27.3833	32.6139	17.212	34.1271	32.6234	40.6835	29.5326	23.5287	28.3007	22.6402	38.1482	29.446	26.1598	15.5224	27.0195	0.165945	0.324299	5.02377	4.8939	-0.129866	0.249802	0.157618	0.113784	-0.0438344	0.781974	14.3442	11.2578	-3.08642	0.50661	24	0.343084	0.418994	0.832487	0.999874	0.841627
Ccpg1os	26.9246	27.4052	20.5218	14.7081	31.3675	26.3134	14.8841	23.1352	31.2225	23.1507	26.251	30.3433	20.8118	19.8772	32.6665	17.2082	17.2139	19.3744	19.432	29.5694	20.7973	22.7327	13.0506	19.1674	16.72	17.317	12.237	17.1042	23.4014	22.0084	29.87	21.8273	30.4358	33.1919	22.5788	31.7063	33.252	26.2406	29.0597	20.04	19.6073	11.5775	19.8101	16.7852	19.6307	19.6198	10.957	12.0087	0.0423501	3.07863e-06	4.53417	4.4265	-0.107671	0.237374	0.209999	0.514823	0.304823	0.0209266	9.35342	10.472	1.11861	0.529557	24	0.19078	0.000176666	0.842688	0.999874	0.836637
Ccr2	0	0.702698	0.760065	0	1.65092	1.19606	0	1.36089	0	2.10461	0.610489	0.978815	0	1.24232	0	1.22916	0	0	1.388	0	0	0.988377	1.63132	0.871248	0.928892	0.824621	0.941308	0	1.95012	2.09604	1.14885	1.81894	0.691724	0.829797	1.67251	0	0.875053	0	0	2.10947	0	0	0	0	0	1.30799	1.82616	0	0.29371	0.00548008	0.647476	0.70249	0.0550145	0.746846	0.188309	0.50638	0.318072	0.191224	7.11854	6.06212	-1.05642	0.774525	24	0.445792	0.0325316	0.943657	0.999874	0.97137
Ccr5	6.15419	3.51349	6.08052	1.96108	1.65092	0	1.48841	0	5.57546	4.20921	1.83147	0.978815	4.02809	3.72697	1.08888	4.91662	6.14784	1.61454	5.552	3.11257	2.22828	4.94188	8.1566	2.61374	6.50224	9.07083	0	9.05518	1.95012	1.04802	1.14885	3.63788	5.87965	4.14898	4.18127	1.81179	3.50021	4.25522	3.87462	3.16421	1.96073	1.28639	2.83002	3.05186	1.78461	3.92396	2.73924	5.00361	0.0179292	0.964971	1.92473	2.01586	0.09113	0.691838	0.582628	0.010212	-0.572416	0.08354	19.4188	15.5948	-3.82396	0.964506	24	0.127491	0.965661	0.99317	0.999874	0.965417
Ccrl2	4.61565	2.10809	1.52013	2.94161	4.95277	1.19606	5.95365	0	1.11509	3.50768	1.22098	5.87289	2.6854	2.48465	1.08888	1.22916	2.45914	0	1.388	6.22514	0.74276	1.97675	0.81566	0.871248	1.85778	2.47386	2.82392	1.00613	2.92518	3.14406	3.44654	6.3663	3.80448	0.829797	5.01752	3.62358	0	1.41841	0.968655	1.05474	0.980363	2.57279	0.94334	3.05186	1.78461	3.92396	0.913081	6.00433	0.273761	0.0293742	1.54459	1.66059	0.116001	0.593089	0.264921	0.451188	0.186268	0.544226	7.6192	4.39666	-3.22253	0.376058	24	0.431219	0.0923048	0.748252	0.999874	0.951185
Ccs	382.329	323.944	322.268	392.215	417.684	315.761	480.758	323.892	356.829	322.005	283.267	366.077	324.262	439.783	460.597	495.35	335.672	351.969	438.608	395.297	349.097	397.327	353.996	370.28	325.112	323.251	356.756	281.717	280.817	365.759	371.077	307.401	383.561	351.834	382.168	333.369	402.524	389.353	428.146	399.745	425.478	459.243	409.409	421.156	372.09	337.461	337.84	344.248	0.230924	3.37145e-06	8.53943	8.50929	-0.030141	0.545393	0.0759944	0.206792	0.130798	0.0683719	16.3335	15.776	-0.557492	0.834245	24	0.398392	0.000184934	0.961258	0.999874	0.942698
Ccser2	6.92347	11.9459	13.6812	15.6886	18.1602	16.7449	17.861	28.5787	12.266	16.1353	14.6517	17.6187	14.0983	14.9079	14.1555	12.2916	31.9688	14.5308	19.432	23.3443	9.65587	14.8256	13.0506	15.6825	13.9334	11.5447	8.47177	11.0674	24.3765	18.8644	13.7861	20.0084	17.9848	16.5959	15.8888	15.4002	18.3761	19.8577	15.4985	16.8758	21.568	18.0095	13.2068	16.7852	10.7076	15.6959	10.957	22.0159	0.316225	0.0187541	4.03988	4.06018	0.0203039	0.8555	0.129571	0.236687	0.107116	0.49803	13.3161	12.4266	-0.889501	0.812388	24	0.461495	0.0703134	0.956293	0.999874	0.986356
Cct2	83.8509	84.3238	88.1676	80.4041	104.008	76.5481	81.8627	96.6233	70.2507	88.3934	83.0265	80.2628	93.9889	84.4781	83.844	72.5202	110.661	88.7995	104.1	77.8143	90.6167	82.0353	81.566	76.6698	95.6758	98.9545	96.9547	72.4414	85.8053	82.7937	68.9307	94.585	64.6762	68.0434	81.9528	78.8128	97.1309	88.6505	79.4297	72.7768	103.918	97.7659	136.784	62.563	91.9072	100.715	109.57	80.0578	0.455841	0.0153152	6.43484	6.45143	0.0165876	0.781559	0.036189	0.182838	0.146649	0.0883678	19.726	21.2609	1.53489	0.811498	24	0.563134	0.0626608	0.956293	0.999874	0.976312
Cct3	106.929	73.0806	87.4075	102.956	97.4045	86.1166	80.3743	83.0144	71.3658	67.3474	60.4384	75.3688	71.8343	75.7818	74.044	55.312	90.988	87.185	116.592	118.278	71.3049	90.9307	97.8792	68.8286	100.32	103.902	91.3069	93.5701	65.329	68.1214	75.8238	95.4945	75.7438	56.4262	71.0815	58.8831	70.0043	73.7572	57.1507	68.5579	120.585	115.775	108.484	96.1334	98.1533	96.7911	91.3081	81.0585	0.0134746	1.83138e-05	6.37964	6.38846	0.0088213	0.896615	0.19628	0.340045	0.143765	0.139419	22.9646	21.9677	-0.996947	0.514436	24	0.112944	0.000597468	0.836635	0.999874	0.993037
Cct4	39.233	40.7565	47.8841	48.0464	24.7638	29.9016	37.2103	43.5485	37.9131	32.2706	36.6293	31.3221	29.5394	37.2697	30.4887	24.5831	34.4279	40.3634	45.804	29.5694	28.9676	31.6281	35.889	35.7211	37.1557	34.6341	33.8871	47.2881	34.1271	25.1525	32.1677	31.8315	29.3983	27.3833	30.9414	29.8945	37.6273	44.6799	34.8716	61.1747	33.3323	38.5918	49.997	41.2	41.9382	28.7757	25.5663	25.0181	0.067157	0.0648604	5.16998	5.16251	-0.00747188	0.926912	0.140815	0.171977	0.031162	0.786844	1.25126	16.8156	-8.43568	0.00488356	24	0.234775	0.151476	0.0918165	0.999874	0.996252
Cct5	255.399	215.728	214.338	229.446	221.224	247.585	250.053	197.329	229.709	207.654	195.967	239.81	192.677	236.042	234.11	264.268	243.454	248.639	295.644	242.781	239.169	277.734	253.67	238.722	248.943	266.353	283.334	220.343	201.837	184.452	186.113	205.54	186.074	204.13	175.613	212.885	208.263	212.761	212.136	209.893	276.462	277.861	257.532	276.193	303.383	316.533	256.576	267.193	0.0108834	1.35697e-09	7.88287	7.86457	-0.0182922	0.607433	0.109858	0.314735	0.204877	0.000185404	20.0714	21.2357	1.16436	0.37605	24	0.102341	7.03619e-07	0.748252	0.345778	0.953455
Cct6a	73.081	63.9455	69.926	81.3846	72.6406	77.7442	68.467	59.8792	76.9413	61.7351	60.4384	64.6018	79.2192	83.2357	60.9774	74.9785	78.6923	67.8105	79.116	85.5957	59.4208	56.3375	74.225	61.8586	58.5202	86.5852	78.1286	70.4291	71.1794	53.4491	67.7819	81.8524	58.4507	73.0221	62.719	63.4126	73.5045	77.3032	76.5238	59.0652	99.0167	93.9067	80.1839	70.1927	61.5689	75.8633	64.8287	55.0397	0.269796	0.137225	6.14978	6.1592	0.00942117	0.874564	0.0587062	0.101966	0.0432594	0.608771	15.7869	18.2473	2.46039	0.583547	24	0.428898	0.242315	0.871155	0.999874	0.990507
Cct6b	1.53855	2.10809	0.760065	0.980538	0	0	0	0	3.34527	1.40307	2.44196	0.978815	1.3427	1.24232	3.26665	1.22916	0	0	0	1.55629	0.74276	0.988377	0.81566	0.871248	2.78667	1.64924	1.88262	2.01226	1.95012	2.09604	0	0	0.345862	1.65959	0.836253	0.905894	0	1.41841	1.93731	1.05474	1.96073	2.57279	2.83002	0	1.78461	1.30799	0	1.00072	0.217541	0.314679	0.895334	1.09064	0.195307	0.32875	0.252695	0.202442	-0.0502533	0.858189	12.6165	22.5852	9.9687	0.0430788	24	0.388057	0.411431	0.285279	0.999874	0.88243
Cct7	111.545	125.783	95.0081	120.606	127.121	99.2733	87.8164	77.5708	91.4375	123.47	94.6258	109.627	102.716	114.294	91.4661	132.749	138.941	96.8722	133.248	127.615	120.327	108.721	116.639	89.7385	103.107	114.622	115.781	107.656	69.2293	86.9857	71.2284	111.865	83.6986	95.4267	86.1341	96.0248	108.507	109.217	109.458	117.076	127.447	154.367	116.031	97.6594	113.322	120.335	116.874	121.087	0.065919	3.56684e-05	6.77616	6.72484	-0.0513264	0.378509	0.122137	0.270646	0.148509	0.0757338	18.9003	19.5586	0.6583	0.74101	24	0.232325	0.000943567	0.935569	0.999874	0.902856
Cct8	126.93	107.513	123.891	148.061	115.565	142.332	119.073	148.337	130.466	120.664	125.761	120.394	129.57	132.929	128.488	140.124	122.957	137.236	127.696	130.728	118.099	149.245	128.059	121.103	134.689	148.432	145.903	135.828	117.007	106.898	117.182	124.598	120.706	130.278	115.403	105.084	133.008	118.437	114.301	118.13	126.467	167.231	120.747	135.808	124.03	139.955	110.483	128.092	0.600594	0.0188211	7.01729	6.98726	-0.0300307	0.442012	0.0189735	0.105581	0.0866074	0.120975	16.3499	21.9275	5.57766	0.484847	24	0.667986	0.0704391	0.820983	0.999874	0.913948
Ccz1	6.92347	8.43238	10.6409	9.80538	11.5565	16.7449	11.9073	4.08268	15.6113	14.0307	13.4308	5.87289	8.05619	2.48465	16.3332	6.14578	9.83654	8.07268	8.328	4.66886	10.3986	9.88377	8.97226	12.1975	9.28892	7.42159	3.76523	6.03678	7.80048	8.38417	13.7861	11.8231	6.91724	6.63838	7.52628	13.5884	6.12537	9.21965	7.74924	4.21895	3.92145	5.14557	5.66004	4.57778	9.81533	10.4639	12.7831	6.00433	0.230239	0.0436448	3.32922	3.07068	-0.258544	0.0942493	0.207699	0.282793	0.0750934	0.726873	5.10912	5.53524	0.426128	0.902166	24	0.398161	0.117655	0.979911	0.999874	0.698606
Cd14	6.15419	2.81079	3.04026	5.88323	0	0	5.95365	1.36089	11.1509	3.50768	3.66293	0.978815	2.01405	3.72697	9.79994	3.68747	6.14784	4.84361	2.776	3.11257	7.4276	5.93026	13.0506	4.35624	11.1467	6.59697	3.76523	3.01839	13.6508	0	1.14885	11.8231	12.7969	0.829797	4.18127	1.81179	2.62516	2.12761	0	9.49263	1.96073	0	1.88668	9.15557	3.56921	1.30799	6.39157	4.00289	0.0278539	0.214269	2.23009	2.07951	-0.150585	0.627382	0.613912	0.447614	-0.166298	0.704491	19.4696	3.34106	7.87151	0.0199077	24	0.158422	0.321084	0.197139	0.999874	0.956775
Cd151	52.3106	37.243	27.3623	42.1631	23.1129	34.6859	25.303	38.105	34.5678	44.8983	30.5245	40.1314	30.8821	27.3311	31.5776	33.1872	33.1983	27.4471	33.312	37.3509	28.9676	61.2794	30.9951	30.4937	34.369	40.4064	32.9458	35.2146	39.9775	35.6327	28.7211	29.1031	34.9321	31.5323	30.1051	36.2358	37.6273	27.659	33.9029	36.9158	28.4305	32.1598	45.2803	38.1482	33.9075	39.2396	27.3924	27.0195	0.379562	0.876846	5.12879	5.11807	-0.0107145	0.891789	0.0841038	0.00925136	-0.0748524	0.502673	0.794269	18.6137	-6.18061	0.850166	24	0.508676	0.881977	0.967516	0.999874	0.992369
Cd163	6.92347	3.51349	2.2802	3.92215	1.65092	5.98032	10.4189	5.44357	4.46036	6.31382	4.27342	6.85171	11.4129	11.1809	11.9777	14.7499	4.91827	19.3744	4.164	6.22514	8.91312	5.93026	10.6036	3.48499	12.0756	8.24621	1.88262	7.04291	3.90024	4.19208	3.44654	9.09471	10.7217	9.95756	7.52628	3.62358	3.50021	6.38284	6.78059	7.38315	4.90182	6.43197	6.60338	1.52593	10.7076	9.15591	4.5654	5.00361	0.00691268	0.726258	2.88044	2.77799	-0.102447	0.582246	0.544	0.0666515	-0.477349	0.0748721	15.4738	5.91202	-9.56183	0.375251	24	0.0816821	0.749155	0.747696	0.999874	0.946746
Cd164	163.855	155.296	159.614	158.847	153.536	162.665	160.749	174.194	158.343	147.322	138.581	148.78	150.382	130.444	114.333	140.124	106.972	96.8722	119.368	124.503	153.008	129.477	167.21	129.816	172.774	209.454	174.142	161.987	150.159	184.452	186.113	176.437	145.262	158.491	160.561	165.779	133.008	126.238	113.333	141.335	154.897	122.207	140.558	141.911	172.214	185.734	161.615	158.114	7.10454e-06	2.71364e-06	7.15997	7.30011	0.140134	0.000817667	0.23857	0.237036	-0.00153359	0.977866	4.98255	2.99642	-1.98613	0.02973	24	0.00101923	0.000164384	0.238138	0.999874	0.158167
Cd1d1	78.466	134.918	123.131	96.0927	74.2915	95.6851	111.631	77.5708	114.854	117.156	113.551	105.712	126.214	140.383	139.377	94.645	79.9219	111.403	99.936	96.4897	133.697	105.756	121.533	96.7085	109.609	110.499	100.72	95.5824	103.356	104.802	89.61	93.6755	86.1196	75.5115	64.3915	93.3071	117.257	107.799	85.2417	116.021	109.801	106.771	96.2207	122.074	120.461	115.103	98.6127	112.081	0.216367	0.00136865	6.74321	6.66366	-0.0795485	0.235847	0.099561	0.189778	0.0902167	0.34034	15.4628	20.9814	5.51858	0.060923	24	0.387136	0.0127357	0.335331	0.999874	0.835289
Cd200r1	0	0	0.760065	1.96108	0	0	0	0	0	0	1.22098	1.95763	0.671349	1.24232	0	1.22916	0	1.61454	2.776	1.55629	0	0.988377	0	0	0.928892	0	0.941308	1.00613	0	1.04802	1.14885	0.909471	2.07517	0	0.836253	0.905894	1.75011	0	0.968655	0	0	1.28639	0	0	0.892303	1.30799	0.913081	2.00144	0.0516848	0.307012	0.575373	0.736924	0.161552	0.36763	0.385882	0.175027	-0.210854	0.405375	16.2181	3.0486	10.8305	0.0145861	24	0.208706	0.4046	0.165369	0.999874	0.894805
Cd207	7.69274	2.81079	3.80033	5.88323	1.65092	2.39213	1.48841	0	6.69055	4.91075	3.05245	1.95763	8.05619	3.72697	8.71106	8.60409	6.14784	4.84361	9.716	9.33772	1.48552	4.94188	8.97226	2.61374	2.78667	6.59697	4.70654	5.03065	7.80048	4.19208	4.59538	0	5.53379	1.65959	4.18127	1.81179	0.875053	6.38284	1.93731	5.27368	3.92145	0	3.77336	0	2.67691	3.92396	2.73924	1.00072	0.00190169	0.136644	2.36936	1.8985	-0.470861	0.0548226	0.73038	0.413179	-0.317201	0.352103	17.2783	5.29274	-11.9856	2.51272e-05	24	0.0400508	0.241555	0.0056245	0.999874	0.636374
Cd24a	3.0771	7.72968	2.2802	1.96108	0	2.39213	7.44207	2.72178	3.34527	1.40307	3.05245	1.95763	2.6854	4.9693	6.5333	0	3.6887	6.45815	2.776	0	8.91312	4.94188	4.0783	3.48499	7.43113	1.64924	3.76523	16.0981	4.8753	6.28813	3.44654	2.72841	9.33827	6.63838	8.36253	1.81179	7.87548	4.25522	10.6552	17.9305	0	0	0.94334	1.52593	2.67691	2.61598	9.13081	4.00289	0.211987	0.0528081	1.956	2.34764	0.391645	0.184303	0.346526	0.6356	0.289074	0.485013	22.6004	7.86179	9.26139	0.0147826	24	0.383248	0.132375	0.166529	0.999874	0.790804
Cd276	1.53855	0	0.760065	0.980538	1.65092	0	0	0	1.11509	1.40307	0.610489	0	0.671349	2.48465	2.17777	1.22916	0	0	1.388	1.55629	0	0	0.81566	0	0.928892	0	0	3.01839	1.95012	0	1.14885	0.909471	0.345862	0.829797	0	0	1.75011	0	1.93731	3.16421	0	0	0.94334	4.57778	0	0	1.82616	2.00144	0.078158	0.541632	0.68425	0.810286	0.126036	0.559447	0.333175	0.151232	-0.181943	0.551356	13.192	17.3898	4.19773	0.483801	24	0.248251	0.597281	0.820636	0.999874	0.94488
Cd2ap	3.84637	7.02698	3.04026	3.92215	11.5565	14.3528	10.4189	8.16535	4.46036	5.61228	12.2098	5.87289	6.71349	7.45395	4.35553	1.22916	7.37741	12.9163	9.716	6.22514	5.94208	6.91864	8.97226	8.71248	12.0756	6.59697	1.88262	8.04905	13.6508	7.33615	10.3396	11.8231	7.2631	6.63838	9.19879	9.05894	5.25032	7.80124	0.968655	7.38315	5.88218	6.43197	4.7167	3.05186	4.46151	1.30799	7.30465	4.00289	0.665969	0.00781133	2.94572	2.7994	-0.146317	0.447656	0.0836439	0.560872	0.477228	0.0843556	3.56115	7.0528	3.49165	0.693984	24	0.716213	0.0410563	0.919128	0.999874	0.914777
Cd2bp2	7.69274	5.62158	12.161	5.88323	11.5565	7.17639	11.9073	12.248	14.4962	8.41842	11.5993	7.83052	6.04214	6.21162	3.26665	8.60409	7.37741	9.68722	5.552	10.894	5.19932	8.89539	8.1566	6.96998	9.28892	9.89545	11.2957	8.04905	4.8753	5.24011	2.29769	11.8231	7.60896	12.447	9.19879	10.8707	5.25032	4.96443	10.6552	9.49263	9.80363	2.57279	4.7167	4.57778	2.67691	5.23195	8.21773	8.00578	0.0570724	0.200108	3.18145	2.97054	-0.21091	0.17109	0.246629	0.232441	-0.0141878	0.947502	6.59893	7.75629	1.15736	0.73675	24	0.218338	0.308007	0.934827	0.999874	0.783346
Cd300a	10.0006	9.13508	6.08052	6.86377	3.30185	3.58819	4.46524	5.44357	7.80564	7.71689	1.22098	8.80934	7.38484	6.21162	9.79994	9.83324	7.37741	8.07268	9.716	3.11257	5.19932	7.90701	12.2349	7.84123	17.6489	16.4924	8.47177	17.1042	6.82542	0	6.89307	2.72841	9.68413	5.80858	4.18127	0	6.12537	2.83682	0.968655	5.27368	2.94109	3.85918	15.0934	1.52593	3.56921	3.92396	4.5654	10.0072	0.0744144	0.046978	2.91268	2.5254	-0.387283	0.133246	0.305838	0.672157	0.366319	0.31168	19.6373	0.471726	4.83443	0.170983	24	0.243582	0.123198	0.541704	0.999874	0.754568
Cd300c2	9.23129	8.43238	6.84059	7.8443	4.95277	3.58819	4.46524	1.36089	6.69055	8.41842	5.4944	9.78815	8.05619	6.21162	9.79994	9.83324	7.37741	9.68722	4.164	4.66886	7.4276	8.89539	14.6819	7.84123	5.57335	3.29848	4.70654	9.05518	9.7506	2.09604	1.14885	2.72841	6.57138	8.29797	7.52628	2.71768	9.62559	9.21965	4.84328	4.21895	1.96073	2.57279	3.77336	4.57778	8.92303	7.84793	5.47848	6.00433	0.0582838	0.674856	2.96796	2.56819	-0.399769	0.0307132	0.307241	0.0854964	-0.221744	0.385449	18.9026	17.3713	-1.53132	0.854351	24	0.220933	0.705695	0.968905	0.999874	0.565798
Cd300e	8.46202	2.81079	3.80033	2.94161	0	1.19606	0	1.36089	3.34527	2.80614	3.05245	0	3.35674	2.48465	2.17777	2.45831	3.6887	4.84361	0	0	1.48552	3.95351	5.70962	2.61374	4.64446	4.1231	1.88262	5.03065	5.85036	0	1.14885	1.81894	2.07517	1.65959	3.34501	1.81179	0.875053	1.41841	1.93731	1.05474	0	0	2.83002	0	0.892303	1.30799	2.73924	1.00072	0.198732	0.0160143	1.59313	1.36387	-0.229254	0.357764	0.365307	0.560607	0.1953	0.578372	21.7206	4.70343	6.98288	0.0284426	24	0.371403	0.0640457	0.232486	0.999874	0.890432
Cd300ld	7.69274	5.62158	5.32046	11.7665	3.30185	7.17639	17.861	2.72178	7.80564	9.11996	4.27342	6.85171	14.7697	7.45395	10.8888	7.37493	2.45914	17.7599	5.552	7.78143	6.68484	6.91864	7.34094	6.09873	9.28892	9.89545	5.64785	8.04905	6.82542	2.09604	2.29769	2.72841	14.1803	6.63838	10.035	6.34126	4.37527	7.09204	6.78059	3.16421	1.96073	6.43197	5.66004	13.7333	5.35382	7.84793	9.13081	3.00217	0.407761	0.767922	3.02825	2.78445	-0.243804	0.219289	0.157846	0.0609221	-0.0969238	0.727673	14.9933	18.9862	3.99294	0.762707	24	0.528781	0.783335	0.940566	0.999874	0.819432
Cd300lg	6.15419	11.2432	5.32046	9.80538	9.90554	8.37245	13.3957	6.80446	11.1509	4.91075	8.54685	8.80934	8.72754	12.4232	11.9777	18.4373	14.7548	16.1454	6.94	7.78143	14.8552	8.89539	8.97226	13.0687	10.2178	11.5447	13.1783	5.03065	3.90024	11.5282	9.19077	7.27577	7.95482	6.63838	9.19879	13.5884	11.3757	4.96443	5.81193	9.49263	4.90182	6.43197	6.60338	18.3111	9.81533	10.4639	4.5654	11.0079	0.0705825	0.636078	3.43265	3.21834	-0.214311	0.13399	0.239501	0.0736575	-0.165844	0.407801	17.1285	1.93156	8.80303	0.253852	24	0.238472	0.674345	0.639306	0.999874	0.755355
Cd302	1708.56	1430.69	1549.77	1437.47	1421.44	1212.81	1330.64	1254.74	1192.03	1762.96	1115.97	1424.18	1597.14	1176.48	2471.76	2248.13	1527.12	2094.05	1564.28	1679.23	1446.9	1516.17	2205.54	1584.8	1881.93	2063.2	1368.66	1723.5	1193.47	1049.07	1283.26	1511.54	1733.11	1431.4	1516.13	1053.55	1336.21	1575.14	1319.31	1332.13	1413.68	1541.1	1645.18	1623.59	1497.28	1632.37	1300.23	1535.11	0.0109164	0.0549548	10.5961	10.5158	-0.080263	0.270684	0.21852	0.13198	-0.0865396	0.3996	18.3277	22.0991	3.77143	0.128349	24	0.102393	0.135989	0.478617	0.999874	0.850363
Cd320	1.53855	5.62158	2.2802	7.8443	4.95277	2.39213	10.4189	13.6089	12.266	8.41842	1.22098	1.95763	6.71349	6.21162	6.5333	1.22916	4.91827	8.07268	4.164	0	2.22828	3.95351	2.44698	1.7425	3.71557	5.77235	1.88262	2.01226	6.82542	8.38417	8.04192	6.3663	3.45862	6.63838	6.69003	2.71768	5.25032	3.54602	2.90597	6.32842	3.92145	7.71836	5.66004	4.57778	3.56921	3.92396	4.5654	4.00289	0.1247	0.199301	2.31463	2.49565	0.181022	0.409038	0.43716	0.185164	-0.251996	0.416353	8.26	9.90292	1.64292	0.737169	24	0.30542	0.307188	0.934827	0.999874	0.905398
Cd34	3.0771	0.702698	1.52013	0.980538	3.30185	0	1.48841	1.36089	1.11509	2.80614	0.610489	1.95763	2.01405	7.45395	1.08888	1.22916	2.45914	0	1.388	1.55629	2.22828	5.93026	0.81566	3.48499	2.78667	3.29848	0	1.00613	0.97506	2.09604	2.29769	0	1.03759	0.829797	0.836253	0	0	2.12761	3.87462	1.05474	0	0	1.88668	0	0.892303	1.30799	0.913081	1.00072	0.502364	0.350775	1.40981	0.945841	-0.463966	0.0394376	0.149992	0.206828	0.0568356	0.854788	18.8759	4.12986	9.25392	0.184928	24	0.595612	0.441925	0.563034	0.999874	0.591606
Cd36	17.6933	22.4863	17.4815	24.5134	11.5565	14.3528	16.3725	17.6916	44.6036	32.2706	20.7566	21.5339	22.1545	28.5735	26.1332	25.8123	14.7548	20.989	12.492	12.4503	30.4531	26.6862	39.1517	37.4636	25.0801	27.2125	19.7675	19.1165	35.1022	19.9124	18.3815	20.9178	40.4658	19.0853	24.2513	21.7415	28.8768	19.1485	19.3731	15.821	10.784	12.8639	11.3201	24.4148	26.7691	26.1598	26.4793	24.0173	0.547642	0.054137	4.51347	4.48621	-0.0272615	0.844072	0.0937521	0.244961	0.151209	0.44198	16.7658	5.21596	-11.5498	0.0614067	24	0.629687	0.13471	0.335846	0.999874	0.984182
Cd37	6.92347	2.10809	3.80033	3.92215	3.30185	1.19606	2.97683	9.52624	4.46036	3.50768	1.22098	1.95763	1.3427	3.72697	5.44441	4.91662	2.45914	9.68722	1.388	3.11257	2.22828	2.96513	4.89396	3.48499	2.78667	5.77235	3.76523	2.01226	3.90024	1.04802	4.59538	1.81894	4.84207	10.7874	5.01752	1.81179	2.62516	3.54602	3.87462	1.05474	2.94109	5.14557	4.7167	3.05186	4.46151	1.30799	3.65232	4.00289	0.565136	0.724391	2.11573	2.11301	-0.00271919	0.988302	0.111277	0.0636511	-0.0476258	0.855935	23.4892	13.2846	-10.2046	0.427838	24	0.641571	0.74778	0.783667	0.999874	0.996984
Cd38	22.309	14.7567	12.9211	13.7275	1.65092	5.98032	14.8841	10.8871	13.3811	11.9261	10.9888	17.6187	15.441	12.4232	8.71106	13.5207	19.6731	17.7599	12.492	9.33772	14.1124	15.814	20.3915	14.8112	15.7912	18.1417	16.0022	16.0981	10.7257	9.43219	13.7861	8.18524	17.639	14.9363	6.69003	5.43537	12.2507	9.21965	13.5612	9.49263	11.7644	14.1503	12.2634	12.2074	19.6307	13.0799	12.7831	14.0101	0.0495253	0.00644648	3.76464	3.73479	-0.0298556	0.835481	0.361359	0.313862	-0.0474971	0.81529	19.8447	23.0196	3.17486	0.175327	24	0.204745	0.0363956	0.548018	0.999874	0.982826
Cd3d	1.53855	4.21619	2.2802	2.94161	0	1.19606	4.46524	4.08268	2.23018	2.10461	1.22098	0	0.671349	0	5.44441	3.68747	2.45914	4.84361	1.388	0	1.48552	0.988377	1.63132	4.35624	2.78667	0	2.82392	3.01839	1.95012	2.09604	0	0	1.38345	0.829797	2.50876	0	2.62516	0	0	1.05474	0	1.28639	0	1.52593	1.78461	1.30799	1.82616	1.00072	0.338354	0.150588	1.46669	0.983327	-0.483367	0.0482051	0.248058	0.329409	0.0813509	0.80983	0.5098	1.50783	0.998026	0.828513	24	0.47884	0.257657	0.960382	0.999874	0.620604
Cd3eap	6.92347	13.3513	6.84059	12.747	4.95277	7.17639	2.97683	16.3307	14.4962	9.82149	4.27342	8.80934	12.0843	3.72697	5.44441	8.60409	4.91827	12.9163	8.328	9.33772	4.45656	10.8721	14.6819	5.22749	10.2178	7.42159	16.0022	11.0674	12.6758	14.6723	6.89307	6.3663	7.95482	16.5959	5.01752	11.7766	20.1262	9.92886	20.3418	7.38315	14.7054	12.8639	7.54672	1.52593	10.7076	5.23195	10.0439	9.0065	0.632198	0.449696	3.16086	3.41342	0.252563	0.197195	0.0895103	0.154715	0.0652051	0.812102	23.3703	9.43679	10.0665	0.295489	24	0.690782	0.522815	0.679745	0.999874	0.799609
Cd3g	0	0	0.760065	0	0	0	0	0	0	0.701535	0.610489	0	1.3427	1.24232	0	0	0	1.61454	0	1.55629	0	0.988377	1.63132	2.61374	1.85778	0.824621	0	2.01226	0	1.04802	2.29769	0.909471	0.691724	1.65959	0	0.905894	0	1.41841	0	0	0.980363	0	0	0	1.78461	0	0.913081	0	#N/A	#N/A	#N/A	#N/A	#N/A	#N/A	#N/A	#N/A	#N/A	#N/A	#N/A	#N/A	#N/A	#N/A	#N/A	#N/A	#N/A	#N/A	#N/A	#N/A
Cd4	0	0.702698	0	0.980538	0	0	4.46524	1.36089	2.23018	0	1.22098	0.978815	1.3427	2.48465	1.08888	0	1.22957	0	1.388	1.55629	2.97104	1.97675	1.63132	0.871248	0.928892	0.824621	0.941308	2.01226	0.97506	1.04802	3.44654	0	0.691724	0	0.836253	0	0	0.709204	0	0	0.980363	1.28639	1.88668	3.05186	1.78461	0	0.913081	0	0.386643	0.113783	0.958015	0.795035	-0.16298	0.427348	0.189918	0.31549	0.125572	0.664586	17.5598	23.8465	6.28668	0.194982	24	0.513173	0.216213	0.57388	0.999874	0.910508
Cd44	7.69274	9.13508	10.6409	0.980538	4.95277	2.39213	4.46524	4.08268	7.80564	4.91075	4.88391	3.91526	5.37079	4.9693	11.9777	9.83324	7.37741	11.3018	8.328	6.22514	6.68484	6.91864	9.78792	2.61374	13.0045	9.89545	10.3544	10.0613	8.77554	5.24011	4.59538	11.8231	14.1803	13.2768	11.7075	3.62358	2.62516	2.12761	7.74924	9.49263	7.8429	2.57279	5.66004	9.15557	3.56921	2.61598	8.21773	6.00433	0.0380024	0.0478604	2.79308	2.96258	0.169501	0.369719	0.391703	0.412832	0.0211286	0.936679	17.4776	5.58171	-11.8959	2.51318e-05	24	0.181848	0.12449	0.0056245	0.999874	0.895956
Cd47	60.0034	63.2428	50.9244	74.5209	52.8295	57.4111	50.6061	73.4882	56.8696	66.6459	70.2062	55.7925	72.5057	57.1469	60.9774	52.8537	63.9375	79.1123	69.4	42.0197	53.4787	49.4188	58.7275	57.5023	50.1601	70.0928	64.0089	52.3188	60.4537	64.9773	63.1865	57.2967	59.8341	71.3625	70.2453	76.0951	68.2542	66.6652	56.182	63.2842	57.8414	52.7421	54.7137	45.7778	42.8305	48.3955	71.2203	58.0419	0.503148	0.00327965	5.92443	5.92169	-0.00273724	0.963333	0.0444361	0.173997	0.12956	0.129171	11.7691	9.31496	-2.45418	0.642658	24	0.595983	0.0227522	0.898244	0.999874	0.996252
Cd48	3.0771	4.21619	9.12078	2.94161	0	1.19606	1.48841	4.08268	4.46036	4.91075	4.27342	4.89408	9.39889	2.48465	4.35553	4.91662	7.37741	11.3018	2.776	10.894	3.7138	4.94188	6.52528	6.96998	6.50224	5.77235	1.88262	7.04291	2.92518	3.14406	1.14885	5.45683	3.11276	4.14898	1.67251	4.52947	7.00043	3.54602	2.90597	7.38315	5.88218	3.85918	2.83002	0	4.46151	5.23195	3.65232	4.00289	0.00319352	0.650106	2.39793	2.21494	-0.182991	0.375979	0.664599	0.0962684	-0.568331	0.056034	18.1274	0.462012	6.33464	0.444065	24	0.0544749	0.68558	0.792139	0.999874	0.900322
Cd52	46.1565	29.5133	33.4429	35.2994	21.462	26.3134	28.2799	25.8569	47.9489	25.9568	31.1349	37.195	48.3371	31.0581	47.9108	40.5621	36.887	45.207	30.536	28.0131	33.4242	20.7559	66.8841	29.6224	56.6624	49.4773	15.0609	37.2268	27.3017	19.9124	18.3815	17.28	38.0448	42.3196	30.9414	17.212	35.8772	20.5669	19.3731	31.6421	14.7054	19.2959	30.1869	32.0445	37.4767	36.6237	45.654	35.0253	0.110023	0.176703	5.12849	4.87116	-0.257339	0.0701416	0.188223	0.223812	0.0355894	0.856671	16.6625	23.3967	6.73417	0.0737516	24	0.289934	0.284504	0.369681	0.999874	0.673323
Cd53	5.38492	7.72968	10.6409	12.747	9.90554	4.78426	4.46524	10.8871	10.0358	9.82149	11.5993	13.7034	12.0843	3.72697	17.4221	11.0624	9.83654	17.7599	6.94	3.11257	14.1124	8.89539	17.1289	8.71248	12.0756	9.89545	7.53046	12.0736	11.7007	3.14406	9.19077	8.18524	12.7969	9.95756	14.2163	9.05894	7.87548	9.21965	7.74924	9.49263	5.88218	1.28639	8.49006	6.10371	9.81533	14.3879	4.5654	11.0079	0.594844	0.146173	3.36185	3.21816	-0.143692	0.428187	0.0981945	0.267651	0.169456	0.508325	16.9406	6.12861	-10.812	0.153695	24	0.663507	0.252341	0.51616	0.999874	0.910508
Cd55	6.92347	9.13508	9.88085	9.80538	6.60369	7.17639	7.44207	4.08268	6.69055	7.71689	11.5993	7.83052	8.72754	8.69627	8.71106	12.2916	6.14784	8.07268	8.328	0	11.1414	17.7908	6.52528	4.35624	4.64446	11.5447	2.82392	10.0613	4.8753	6.28813	4.59538	6.3663	5.18793	6.63838	5.85377	0.905894	7.00043	7.09204	4.84328	13.7116	0.980363	2.57279	4.7167	7.62964	6.24612	7.84793	9.13081	4.00289	0.516982	0.571531	3.05957	2.67331	-0.386268	0.0880902	0.150598	0.122829	-0.0277692	0.929689	6.11835	1.87024	-4.24812	0.634737	24	0.606652	0.620614	0.895057	0.999874	0.691148
Cd59a	109.237	119.459	113.25	125.509	82.5462	98.0773	110.143	92.5406	101.473	133.292	110.499	141.928	128.899	125.475	121.955	143.811	116.809	138.85	122.144	127.615	121.07	138.373	141.109	106.292	131.903	94.8314	94.1308	107.656	129.683	90.1298	133.266	88.2187	115.864	90.4479	84.4616	120.484	128.633	113.473	113.333	117.076	117.644	137.644	116.031	157.171	132.953	103.331	90.395	115.083	0.0022111	0.0534754	6.9007	6.82037	-0.080337	0.173229	0.170843	0.134498	-0.036345	0.659892	17.4075	17.6152	0.207691	0.921535	24	0.0437142	0.133569	0.983686	0.999874	0.783346
Cd59b	3.84637	8.43238	4.56039	5.88323	1.65092	5.98032	5.95365	2.72178	6.69055	7.01535	4.27342	4.89408	5.37079	6.21162	2.17777	4.91662	3.6887	16.1454	5.552	6.22514	7.4276	4.94188	3.26264	9.58372	3.71557	1.64924	4.70654	8.04905	6.82542	7.33615	4.59538	6.3663	5.53379	6.63838	5.85377	10.8707	10.5006	7.09204	6.78059	7.38315	2.94109	2.57279	6.60338	7.62964	3.56921	5.23195	8.21773	3.00217	0.164896	0.0128765	2.64043	2.71539	0.0749672	0.62496	0.234865	0.381608	0.146743	0.499224	19.5133	11.2449	-8.26839	0.00685122	24	0.342626	0.0564835	0.10894	0.999874	0.956775
Cd5l	104.621	104.702	85.8874	124.528	56.1314	63.3914	86.328	44.9094	117.085	131.889	105.615	113.543	149.039	81.9934	127.399	173.311	63.9375	95.2577	54.132	38.9071	108.443	115.64	210.44	90.6097	245.227	171.521	63.0676	124.76	141.384	45.0649	55.1446	53.6588	190.916	131.938	127.947	62.5067	63.8789	80.8493	63.9313	60.12	53.92	37.3054	47.167	71.7186	117.784	120.335	85.8296	112.081	0.647259	0.0583075	6.57651	6.43625	-0.140262	0.46145	0.0823061	0.399436	0.31713	0.241381	14.9021	3.42093	-11.4812	0.206176	24	0.701349	0.141012	0.584077	0.999874	0.916477
Cd63	14.6162	12.6486	13.6812	13.7275	4.95277	9.56851	10.4189	4.08268	10.0358	14.7322	4.27342	4.89408	6.04214	24.8465	15.2444	11.0624	9.83654	0	13.88	10.894	11.8842	13.8373	16.3132	6.96998	14.8623	13.1939	9.41308	11.0674	8.77554	13.6243	9.19077	3.63788	17.639	6.63838	7.52628	6.34126	11.3757	14.8933	10.6552	12.6568	6.86254	7.71836	7.54672	9.15557	5.35382	11.7719	9.13081	12.0087	0.498194	0.95216	3.35161	3.39538	0.0437753	0.843961	0.191917	0.00862599	-0.183291	0.560764	23.9486	23.2147	-0.733855	0.994059	24	0.59237	0.953183	0.997947	0.999874	0.984182
Cd68	36.9252	18.2702	19.7617	19.6108	9.90554	11.9606	22.3262	8.16535	42.3735	22.4491	18.3147	33.2797	26.1826	43.4814	32.6665	31.958	17.2139	32.2907	24.984	18.6754	25.2538	29.6513	36.7047	15.6825	27.8667	48.6526	16.0022	22.1349	28.2767	11.5282	17.2327	23.6463	41.8493	14.9363	25.0876	17.212	14.0009	13.4749	9.68655	9.49263	10.784	14.1503	14.1501	13.7333	34.7998	26.1598	17.3485	28.0202	0.0224731	0.00340446	4.58523	4.31577	-0.269457	0.0915039	0.394439	0.501123	0.106684	0.631245	16.1752	2.76082	10.5856	2.03666e-06	24	0.142502	0.0232809	0.00142439	0.999874	0.697499
Cd7	0.769274	0	0.760065	0	0	0	0	0	0	0.701535	0	0	1.3427	0	1.08888	1.22916	2.45914	0	0	0	0	0.988377	0	0	1.85778	1.64924	0.941308	1.00613	0	1.04802	0	0.909471	1.38345	0	0	0	0	2.12761	0	1.05474	0.980363	0	0.94334	1.52593	2.67691	0	0	1.00072	#N/A	#N/A	#N/A	#N/A	#N/A	#N/A	#N/A	#N/A	#N/A	#N/A	#N/A	#N/A	#N/A	#N/A	#N/A	#N/A	#N/A	#N/A	#N/A	#N/A
Cd72	0	2.10809	0.760065	0	3.30185	1.19606	1.48841	2.72178	0	0	1.22098	2.93645	4.02809	1.24232	1.08888	2.45831	4.91827	3.22907	0	0	1.48552	0	2.44698	2.61374	4.64446	2.47386	0	1.00613	0.97506	0	0	1.81894	2.42103	0.829797	1.67251	0.905894	1.75011	0.709204	0.968655	0	1.96073	1.28639	0.94334	0	1.78461	1.30799	3.65232	0	0.511825	0.515459	1.16569	1.02497	-0.14072	0.560916	0.17344	0.144524	-0.0289159	0.932534	14.0297	23.6686	9.63889	0.249782	24	0.602432	0.576338	0.63471	0.999874	0.944994
Cd74	13.0777	20.3782	9.88085	21.5718	18.1602	7.17639	7.44207	6.80446	46.8338	25.2553	19.5357	12.7246	21.4832	24.8465	43.5553	7.37493	12.2957	22.6035	15.268	10.894	39.3663	27.6745	22.8385	19.1674	8.36002	17.317	12.237	22.1349	10.7257	20.9604	5.74423	14.5515	16.6014	13.2768	29.2689	12.6825	9.62559	14.8933	17.4358	14.7663	8.82327	7.71836	11.3201	19.8371	14.2768	17.0038	17.3485	13.0094	0.169351	0.682326	4.19343	3.88272	-0.310718	0.104467	0.311778	0.0617385	-0.250039	0.350426	17.1984	8.17231	-9.02607	0.448944	24	0.346434	0.711998	0.795013	0.999874	0.713233
Cd79a	0.769274	0.702698	0	1.96108	0	0	2.97683	2.72178	2.23018	1.40307	0.610489	1.95763	1.3427	0	0	2.45831	1.22957	1.61454	2.776	3.11257	0	0.988377	1.63132	0	0.928892	0	0	0	0	0	4.59538	0	3.11276	1.65959	0	1.81179	2.62516	1.41841	0.968655	0	0.980363	1.28639	1.88668	0	0	2.61598	0.913081	0	0.345107	0.0912407	1.00662	0.790944	-0.21568	0.348	0.215357	0.409668	0.194311	0.548683	13.733	13.3724	-0.360564	0.937264	24	0.484096	0.187784	0.987772	0.999874	0.889039
Cd79b	1.53855	0.702698	4.56039	4.90269	4.95277	1.19606	4.46524	0	4.46036	1.40307	2.44196	0	0.671349	1.24232	1.08888	2.45831	1.22957	1.61454	4.164	1.55629	2.22828	0.988377	3.26264	2.61374	2.78667	0.824621	1.88262	4.02452	4.8753	0	1.14885	0	3.45862	4.97878	4.18127	0.905894	0.875053	0.709204	0	2.10947	1.96073	2.57279	1.88668	1.52593	1.78461	0	0	0	0.254497	0.253001	1.51902	1.22529	-0.293731	0.227901	0.257743	0.303876	0.0461334	0.892552	0.648332	9.34641	8.69808	0.0692274	24	0.418306	0.357189	0.35849	0.999874	0.825578
Cd81	678.5	588.861	581.45	630.486	604.238	606.405	724.857	604.236	708.083	618.754	525.631	698.874	628.383	916.835	803.595	867.784	609.865	682.949	617.66	633.408	621.69	597.968	661.5	636.011	533.184	640.73	583.611	624.807	565.535	628.813	620.377	462.011	764.355	626.497	643.079	549.878	562.659	614.171	621.877	628.623	604.884	629.047	580.154	807.216	541.628	600.366	554.24	658.475	0.019336	0.159868	9.35734	9.24681	-0.11053	0.025619	0.123785	0.0679502	-0.055835	0.413118	13.9569	15.2066	1.24965	0.685336	24	0.132255	0.267185	0.916238	0.999874	0.54765
Cd82	66.1576	42.1619	37.2432	39.2215	49.5277	59.8032	58.0481	58.5183	62.4451	46.3013	52.5021	46.0043	46.3231	48.4507	54.4441	55.312	39.3462	45.207	33.312	37.3509	46.0511	46.4537	40.783	49.6611	39.0134	43.7049	45.1828	29.1778	45.8278	50.305	50.5492	62.7535	68.8265	71.3625	79.4441	65.2244	49.878	41.1338	39.7149	40.08	36.2734	37.3054	43.3936	41.2	45.5074	39.2396	41.0886	45.0325	0.00368885	0.000134994	5.60413	5.57328	-0.0308439	0.649464	0.203029	0.336366	0.133337	0.169046	7.9705	9.14265	1.17216	0.432999	24	0.0578937	0.00246425	0.786331	0.999874	0.959554
Cd83	0.769274	2.10809	3.04026	2.94161	4.95277	0	0	0	4.46036	1.40307	1.83147	1.95763	2.6854	6.21162	0	11.0624	3.6887	3.22907	0	0	3.7138	2.96513	0.81566	2.61374	0.928892	0.824621	1.88262	2.01226	0.97506	2.09604	1.14885	0.909471	2.7669	0	0.836253	3.62358	0.875053	1.41841	0	2.10947	0.980363	1.28639	0	3.05186	1.78461	6.53994	0.913081	2.00144	0.410813	0.292377	1.47409	1.2296	-0.24449	0.356229	0.260503	0.218741	-0.0417622	0.910827	16.1103	0.0761877	7.96586	0.189736	24	0.531016	0.392008	0.568963	0.999874	0.89025
Cd84	3.84637	5.62158	3.04026	3.92215	6.60369	5.98032	1.48841	5.44357	7.80564	7.01535	3.66293	8.80934	4.69944	7.45395	3.26665	3.68747	7.37741	3.22907	4.164	0	2.22828	5.93026	8.97226	8.71248	4.64446	7.42159	9.41308	3.01839	2.92518	1.04802	4.59538	7.27577	5.18793	2.48939	9.19879	1.81179	2.62516	5.67363	3.87462	3.16421	0.980363	3.85918	1.88668	3.05186	6.24612	3.92396	5.47848	3.00217	0.369881	0.152497	2.46736	2.26583	-0.201524	0.329877	0.202441	0.276856	0.0744155	0.798127	7.64305	3.1592	-4.48384	0.353424	24	0.501632	0.259534	0.732888	0.999874	0.883199
Cd86	3.0771	1.4054	3.80033	1.96108	0	1.19606	1.48841	1.36089	0	1.40307	3.05245	3.91526	2.01405	1.24232	0	1.22916	1.22957	3.22907	2.776	1.55629	5.94208	0.988377	2.44698	1.7425	4.64446	3.29848	0.941308	1.00613	0.97506	2.09604	0	0	4.15034	0.829797	2.50876	1.81179	1.75011	0.709204	1.93731	3.16421	0	0	1.88668	0	3.56921	1.30799	0.913081	4.00289	0.0740656	0.602694	1.4101	1.23938	-0.170718	0.44906	0.372825	0.129991	-0.242834	0.446451	22.2896	4.15833	5.86869	0.40339	24	0.243138	0.646114	0.76767	0.999874	0.914777
Cd9	26.9246	34.4322	35.7231	48.0464	26.4148	32.2937	26.7914	29.9396	37.9131	22.4491	23.1986	17.6187	16.7837	27.3311	20.6888	44.2496	8.60697	16.1454	19.432	7.78143	25.9966	26.6862	28.5481	28.7512	45.5157	45.3542	32.9458	47.2881	39.0024	33.5367	41.3584	36.3788	78.8565	37.3409	40.1402	28.9886	24.5015	19.8577	28.091	21.0947	9.80363	7.71836	20.7535	19.8371	16.0614	18.3118	20.0878	22.0159	0.0037106	2.37255e-06	4.67036	4.82144	0.151089	0.275944	0.479164	0.80834	0.329175	0.0964221	4.50915	6.40731	1.89816	0.142003	24	0.0581155	0.000147494	0.501109	0.999874	0.852046
Cd93	4.61565	2.10809	3.04026	5.88323	1.65092	3.58819	4.46524	0	0	0.701535	5.4944	1.95763	4.69944	3.72697	7.62218	4.91662	3.6887	6.45815	1.388	1.55629	2.97104	3.95351	3.26264	3.48499	3.71557	2.47386	2.82392	3.01839	3.90024	2.09604	2.29769	10.0042	10.3759	4.14898	3.34501	3.62358	2.62516	1.41841	5.81193	8.43789	4.90182	0	0.94334	3.05186	2.67691	2.61598	1.82616	5.00361	0.120524	0.054397	1.94689	2.07397	0.127081	0.57242	0.378924	0.431995	0.0530713	0.867381	19.5106	8.42179	-11.0889	0.000616302	24	0.301621	0.135147	0.0327463	0.999874	0.945012
Cd99l2	19.2319	20.3782	7.60065	16.6691	13.2074	20.3331	22.3262	13.6089	10.0358	16.8368	12.8203	21.5339	16.1124	21.1195	15.2444	12.2916	17.2139	12.9163	20.82	12.4503	15.598	17.7908	22.8385	17.425	14.8623	15.6678	22.5914	14.0858	17.5511	19.9124	24.1258	14.5515	16.9472	9.95756	18.3976	21.7415	15.751	7.80124	10.6552	9.49263	15.6858	11.5775	8.49006	12.2074	16.9538	11.7719	9.13081	17.0123	0.562019	0.00156246	4.08872	3.92958	-0.15913	0.139382	0.0648736	0.366543	0.30167	0.0498282	22.6798	4.98652	6.3067	0.323693	24	0.639775	0.0138553	0.703514	0.999874	0.761136
Cda	40.0023	44.27	24.3221	33.3383	16.5092	14.3528	13.3957	12.248	22.3018	16.8368	12.2098	6.85171	7.38484	22.3618	25.0443	14.7499	39.3462	25.8326	24.984	40.4634	20.7973	38.5467	22.0228	29.6224	14.8623	39.5818	23.5327	27.1655	26.3266	17.8164	17.2327	18.1894	17.9848	17.4257	19.2338	13.5884	13.1258	15.6025	4.84328	8.43789	21.568	23.1551	21.6968	33.5704	28.5537	18.3118	19.1747	20.0144	0.000176822	0.00399579	4.47185	4.29688	-0.174966	0.240129	0.686403	0.460596	-0.225808	0.28307	21.9278	0.476827	2.549	0.0895101	24	0.00907635	0.0261326	0.404858	0.999874	0.838132
Cdadc1	16.924	32.3241	30.4026	31.3772	11.5565	17.941	28.2799	17.6916	43.4885	41.3906	45.7867	30.3433	46.9944	37.2697	30.4887	28.2706	25.8209	25.8326	22.208	32.682	29.7104	33.6048	44.0456	41.8199	39.0134	26.3879	21.6501	26.1594	16.576	27.2485	20.6792	22.7368	32.511	18.2555	26.7601	33.5181	33.252	45.3891	32.9343	37.9705	17.6465	16.7231	36.7903	38.1482	25.8768	26.1598	39.2625	31.0224	0.0714216	0.124019	4.93171	4.84624	-0.0854678	0.504869	0.259319	0.187137	-0.0721815	0.689955	15.8579	16.4332	0.575318	0.858114	24	0.239886	0.226882	0.969939	0.999874	0.933961
Cdan1	0.769274	1.4054	1.52013	1.96108	0	0	1.48841	1.36089	1.11509	0.701535	1.22098	1.95763	0.671349	0	1.08888	0	2.45914	3.22907	0	0	1.48552	0	0	0.871248	0	0.824621	0	0	2.92518	1.04802	0	0.909471	0	0.829797	0	0.905894	0	0	2.90597	0	0	0	0.94334	0	0.892303	1.30799	0	2.00144	0.508671	0.506866	0.833285	0.55194	-0.281345	0.169866	0.135112	0.13636	0.00124845	0.996524	4.22365	4.30278	0.0791229	0.992173	24	0.600297	0.569232	0.997252	0.999874	0.783346
Cdc123	50.0028	56.9185	49.4042	58.8323	59.4332	62.1953	89.3048	50.353	52.4093	75.0643	63.4909	80.2628	63.7782	98.1436	76.2218	88.4992	46.7236	46.8216	49.968	56.0263	69.0766	65.2329	62.8058	60.9873	63.1646	60.1973	55.5372	56.3433	64.354	57.6412	52.8469	58.2062	91.9993	52.2772	64.3915	57.0713	80.5049	71.6296	64.8999	64.3389	61.7629	56.6013	47.167	68.6667	49.969	51.0115	55.6979	57.0412	0.0332914	0.0120204	5.98764	5.93758	-0.0500651	0.475711	0.185157	0.152401	-0.0327567	0.740824	11.3691	11.8665	0.497447	0.82672	24	0.170651	0.0539389	0.959489	0.999874	0.925452
Cdc14b	9.23129	8.43238	6.84059	2.94161	14.8583	13.1567	16.3725	19.0525	3.34527	4.91075	9.76783	4.89408	8.05619	3.72697	6.5333	3.68747	12.2957	4.84361	5.552	3.11257	5.19932	6.91864	7.34094	7.84123	4.64446	9.07083	6.58916	5.03065	10.7257	13.6243	11.4885	4.54736	12.1052	9.12777	6.69003	8.15305	7.00043	5.67363	4.84328	1.05474	5.88218	10.2911	7.54672	4.57778	5.35382	2.61598	3.65232	4.00289	0.0176441	0.0219454	2.99514	2.84638	-0.148769	0.397672	0.454956	0.424399	-0.0305566	0.901823	4.68254	7.39894	2.7164	0.211907	24	0.126776	0.0776134	0.591333	0.999874	0.903268
Cdc16	6.92347	11.2432	11.401	5.88323	6.60369	7.17639	1.48841	4.08268	14.4962	6.31382	5.4944	4.89408	7.38484	4.9693	2.17777	3.68747	8.60697	8.07268	5.552	0	7.4276	6.91864	10.6036	3.48499	9.28892	8.24621	6.58916	5.03065	10.7257	8.38417	8.04192	3.63788	7.95482	4.14898	4.18127	7.24715	9.62559	8.51045	3.87462	3.16421	3.92145	3.85918	4.7167	7.62964	7.13842	2.61598	8.21773	6.00433	0.231665	0.124037	2.7158	2.80428	0.0884793	0.658776	0.300648	0.224164	-0.0764836	0.787065	2.72165	4.7044	1.98275	0.641555	24	0.399004	0.226882	0.897828	0.999874	0.960649
Cdc23	0.769274	2.10809	3.04026	2.94161	0	2.39213	2.97683	1.36089	2.23018	2.80614	2.44196	0.978815	2.6854	4.9693	3.26665	1.22916	1.22957	4.84361	0	1.55629	3.7138	0.988377	0	3.48499	1.85778	0.824621	4.70654	1.00613	4.8753	1.04802	4.59538	5.45683	2.42103	3.31919	2.50876	2.71768	0.875053	1.41841	0.968655	2.10947	1.96073	3.85918	0	0	0	2.61598	1.82616	2.00144	0.473414	0.00942456	1.49973	1.4931	-0.00663147	0.975319	0.163253	0.577189	0.413936	0.17682	12.3822	6.74354	-5.63867	0.282643	24	0.575235	0.0464995	0.668767	0.999874	0.996599
Cdc25a	0	0	0	0	0	0	1.48841	1.36089	0	0	0	0.978815	0.671349	3.72697	1.08888	0	1.22957	0	0	1.55629	0.74276	0	0.81566	0	0.928892	0.824621	0.941308	1.00613	0.97506	0	0	0.909471	0.691724	0	1.67251	0	1.75011	2.12761	0	2.10947	1.96073	1.28639	1.88668	3.05186	0.892303	0	2.73924	0	#N/A	#N/A	#N/A	#N/A	#N/A	#N/A	#N/A	#N/A	#N/A	#N/A	#N/A	#N/A	#N/A	#N/A	#N/A	#N/A	#N/A	#N/A	#N/A	#N/A
Cdc25b	0	0	0	0	0	1.19606	0	0	0	2.10461	0.610489	0	0.671349	1.24232	1.08888	1.22916	1.22957	1.61454	0	0	0	0	0	0	0	0.824621	1.88262	0	0	0	1.14885	0	0.345862	0	0	0	0.875053	0	3.87462	2.10947	0.980363	0	0	1.52593	0	0	0.913081	1.00072	#N/A	#N/A	#N/A	#N/A	#N/A	#N/A	#N/A	#N/A	#N/A	#N/A	#N/A	#N/A	#N/A	#N/A	#N/A	#N/A	#N/A	#N/A	#N/A	#N/A
Cdc26	40.0023	50.5943	36.4831	56.8712	51.1786	33.4898	53.5829	38.105	42.3735	44.1967	32.3559	74.3899	36.2528	69.5702	48.9997	65.1452	50.4123	50.0506	48.58	57.5826	55.707	42.5002	44.8613	45.3049	48.3024	57.7235	40.4762	61.374	44.8528	55.5451	42.5073	44.5641	58.1048	40.6601	37.6314	41.6711	49.003	56.7363	47.4641	42.1895	72.5469	50.1694	53.7704	47.3038	42.8305	43.1636	60.2633	71.0513	0.132425	0.0441009	5.60293	5.66179	0.0588653	0.463797	0.138269	0.14955	0.0112806	0.920671	16.279	20.7926	4.5136	0.139338	24	0.312813	0.118407	0.49702	0.999874	0.917573
Cdc27	3.84637	4.91889	3.80033	0	6.60369	7.17639	2.97683	10.8871	3.34527	6.31382	4.27342	4.89408	8.05619	3.72697	6.5333	6.14578	2.45914	4.84361	1.388	6.22514	5.94208	6.91864	2.44698	3.48499	3.71557	4.94773	6.58916	6.03678	2.92518	6.28813	9.19077	1.81894	4.84207	4.14898	1.67251	4.52947	5.25032	4.96443	2.90597	1.05474	7.8429	11.5775	7.54672	4.57778	6.24612	6.53994	2.73924	5.00361	0.136854	0.0692361	2.41341	2.49521	0.0817969	0.672443	0.323563	0.331963	0.00840036	0.97548	10.8503	21.6957	10.8454	0.00138718	24	0.317691	0.157791	0.0494982	0.999874	0.963585
Cdc34	15.3855	21.0809	15.2013	14.7081	23.1129	19.137	10.4189	23.1352	14.4962	14.0307	12.8203	16.6399	14.0983	31.0581	13.0666	9.83324	12.2957	19.3744	13.88	32.682	14.8552	14.8256	17.1289	13.94	11.1467	14.0186	27.2979	17.1042	16.576	14.6723	31.0188	15.461	17.639	16.5959	23.4151	15.4002	14.0009	15.6025	11.6239	17.9305	30.3913	15.4367	17.9235	21.363	19.6307	19.6198	19.1747	33.0238	0.737034	0.21399	4.10781	4.2673	0.159496	0.18795	0.0418116	0.147798	0.105987	0.532814	0.0726301	22.1161	-1.95652	0.863532	24	0.771796	0.320899	0.971246	0.999874	0.793705
Cdc37	26.9246	26.7025	31.9227	38.241	39.6222	41.8622	35.7219	31.3005	30.1075	29.4645	32.9664	30.3433	33.5674	28.5735	30.4887	17.2082	34.4279	37.1343	36.088	31.1257	25.2538	23.721	26.1011	32.2362	32.5112	32.9848	34.8284	28.1717	33.152	38.7768	33.3165	24.5557	26.9772	29.0429	30.1051	28.9886	34.1271	36.8786	20.3418	36.9158	31.3716	23.1551	27.3569	32.0445	36.5844	36.6237	25.5663	29.0209	0.234091	0.349771	4.99122	4.98224	-0.00898119	0.902085	0.0948488	0.0644132	-0.0304356	0.768237	6.05063	2.76166	-3.28896	0.530598	24	0.400555	0.441097	0.842943	0.999874	0.993824
Cdc37l1	11.5391	18.2702	8.36072	7.8443	14.8583	14.3528	11.9073	8.16535	5.57546	8.41842	18.9252	13.7034	16.7837	9.9386	11.9777	17.2082	19.6731	14.5308	15.268	17.1191	14.1124	11.8605	21.2072	7.84123	11.1467	10.7201	10.3544	9.05518	6.82542	9.43219	6.89307	20.0084	11.0676	11.6172	6.69003	11.7766	14.8759	16.3117	17.4358	11.6021	15.6858	20.5823	18.8668	21.363	11.5999	13.0799	13.6962	3.00217	0.0846699	0.013771	3.7703	3.67421	-0.0960941	0.49762	0.237902	0.400258	0.162356	0.418321	17.852	16.2186	-1.63333	0.536902	24	0.257891	0.0587935	0.847444	0.999874	0.929767
Cdc40	15.3855	18.2702	13.6812	16.6691	31.3675	32.2937	20.8378	40.8268	17.8415	21.0461	13.4308	19.5763	16.1124	12.4232	17.4221	19.6665	23.3618	16.1454	22.208	10.894	19.3117	13.8373	12.2349	26.1374	23.2223	14.0186	17.8849	16.0981	20.4763	26.2005	13.7861	26.3747	14.1803	21.5747	20.0701	31.7063	18.3761	18.4393	20.3418	22.1495	15.6858	18.0095	20.7535	9.15557	16.9538	11.7719	18.2616	13.0094	0.0436069	0.0107588	4.29574	4.25257	-0.043172	0.698391	0.262519	0.27337	0.0108505	0.945049	6.29738	8.8842	2.58682	0.253053	24	0.193889	0.0503518	0.638272	0.999874	0.967185
Cdc42	187.703	207.999	151.253	205.913	194.809	172.233	200.936	163.307	158.343	201.341	196.577	168.356	189.992	187.591	161.155	196.665	157.385	164.683	185.992	158.741	181.976	207.559	185.155	169.022	201.569	214.401	195.792	186.134	177.461	161.395	178.071	186.442	201.983	204.96	187.321	197.485	206.513	167.372	170.483	157.156	144.113	141.503	171.688	144.963	194.522	167.422	169.833	182.131	0.298228	0.00500691	7.5044	7.48741	-0.016989	0.690793	0.0454623	0.132313	0.0868512	0.155076	4.31581	5.66443	1.34863	0.722218	24	0.449149	0.0305659	0.929242	0.999874	0.965417
Cdc42bpa	6.92347	9.13508	8.36072	6.86377	6.60369	5.98032	8.93048	10.8871	5.57546	7.71689	6.10489	4.89408	4.69944	3.72697	7.62218	2.45831	4.91827	4.84361	2.776	9.33772	8.91312	6.91864	6.52528	5.22749	4.64446	4.1231	6.58916	10.0613	11.7007	10.4802	5.74423	11.8231	9.33827	9.12777	10.8713	9.05894	3.50021	4.96443	5.81193	9.49263	9.80363	10.2911	10.3767	4.57778	8.03072	7.84793	8.21773	9.0065	0.00212801	0.423975	2.84438	3.13121	0.286831	0.0226565	0.376018	0.108947	-0.267071	0.126751	3.19105	7.08491	3.89386	0.38385	24	0.0427513	0.502732	0.753822	0.999874	0.5174
Cdc42bpb	4.61565	6.32428	4.56039	4.90269	0	9.56851	5.95365	5.44357	0	2.80614	3.05245	1.95763	5.37079	2.48465	4.35553	6.14578	6.14784	1.61454	0	7.78143	2.22828	3.95351	3.26264	5.22749	2.78667	2.47386	7.53046	3.01839	1.95012	6.28813	8.04192	3.63788	5.18793	7.46817	1.67251	1.81179	4.37527	3.54602	4.84328	2.10947	1.96073	5.14557	3.77336	4.57778	5.35382	0	1.82616	5.00361	0.328495	0.347177	2.10901	2.15505	0.0460364	0.854043	0.281255	0.203264	-0.077991	0.825596	0.287546	8.73133	8.44379	0.15057	24	0.471023	0.439072	0.513527	0.999874	0.986356
Cdc42ep1	8.46202	7.02698	6.84059	7.8443	9.90554	9.56851	10.4189	10.8871	5.57546	7.01535	9.76783	13.7034	7.38484	1.24232	10.8888	9.83324	7.37741	8.07268	9.716	3.11257	11.1414	1.97675	8.97226	14.8112	9.28892	7.42159	6.58916	10.0613	10.7257	6.28813	9.19077	12.7326	5.87965	11.6172	14.2163	8.15305	5.25032	9.92886	12.5925	5.27368	6.86254	7.71836	9.4334	4.57778	8.92303	3.92396	8.21773	5.00361	0.196432	0.0340781	3.11461	3.15861	0.0440021	0.785626	0.258239	0.270256	0.0120169	0.958093	5.38806	7.96215	2.57409	0.438171	24	0.369403	0.101016	0.789409	0.999874	0.976312
Cdc42ep2	6.15419	4.91889	6.84059	1.96108	0	4.78426	5.95365	8.16535	7.80564	7.01535	6.71538	2.93645	8.05619	3.72697	9.79994	6.14578	6.14784	3.22907	9.716	10.894	6.68484	3.95351	4.89396	7.84123	11.1467	9.07083	5.64785	3.01839	7.80048	8.38417	5.74423	5.45683	5.87965	9.12777	5.85377	5.43537	4.37527	7.80124	2.90597	8.43789	5.88218	3.85918	7.54672	4.57778	6.24612	3.92396	7.30465	6.00433	0.0901215	0.203053	2.67036	2.81241	0.142054	0.41527	0.375184	0.161023	-0.214161	0.385404	16.602	5.41632	-11.1856	0.0160195	24	0.264827	0.31049	0.174262	0.999874	0.907444
Cdc42ep3	0.769274	2.10809	0	0.980538	1.65092	2.39213	4.46524	1.36089	1.11509	0.701535	0	1.95763	0.671349	0	1.08888	0	1.22957	4.84361	4.164	0	2.22828	2.96513	0.81566	0.871248	0.928892	2.47386	6.58916	2.01226	1.95012	3.14406	3.44654	0	2.42103	1.65959	0.836253	0	0	4.96443	1.93731	2.10947	2.94109	5.14557	1.88668	1.52593	1.78461	0	0.913081	5.00361	0.253963	0.414329	1.12641	1.47155	0.345136	0.161606	0.269547	0.211576	-0.0579711	0.866434	0.702511	21.7285	-2.97401	0.595514	24	0.41798	0.494649	0.87595	0.999874	0.77768
Cdc42ep4	6.92347	4.21619	9.88085	12.747	16.5092	9.56851	17.861	12.248	11.1509	7.71689	7.32587	8.80934	4.69944	6.21162	5.44441	11.0624	7.37741	11.3018	1.388	4.66886	13.3697	5.93026	8.97226	9.58372	6.50224	5.77235	5.64785	13.0797	18.5261	14.6723	9.19077	12.7326	8.99241	15.7661	9.19879	9.05894	5.25032	9.92886	10.6552	14.7663	10.784	7.71836	11.3201	10.6815	3.56921	10.4639	10.957	13.0094	0.0130048	0.173552	3.19236	3.42655	0.234197	0.143122	0.457593	0.203335	-0.254259	0.258476	5.2523	9.81823	4.56593	0.164376	24	0.111228	0.2817	0.53284	0.999874	0.761136
Cdc42ep5	3.0771	4.91889	3.04026	0.980538	3.30185	0	0	1.36089	1.11509	4.20921	1.22098	2.93645	0.671349	3.72697	1.08888	1.22916	2.45914	3.22907	5.552	3.11257	2.97104	6.91864	2.44698	8.71248	5.57335	2.47386	1.88262	2.01226	2.92518	5.24011	5.74423	1.81894	1.03759	2.48939	2.50876	2.71768	3.50021	1.41841	6.78059	5.27368	1.96073	3.85918	2.83002	1.52593	2.67691	1.30799	10.957	4.00289	0.00641859	0.691077	1.72463	2.00798	0.283345	0.165667	0.641852	0.0761305	-0.565721	0.0529253	20.7375	23.179	2.44151	0.811032	24	0.079276	0.719898	0.956293	0.999874	0.781093
Cdc42se1	4.61565	0.702698	4.56039	5.88323	1.65092	2.39213	5.95365	9.52624	3.34527	4.20921	4.27342	1.95763	2.01405	4.9693	5.44441	2.45831	2.45914	4.84361	2.776	3.11257	3.7138	6.91864	8.1566	5.22749	3.71557	4.94773	6.58916	6.03678	4.8753	5.24011	4.59538	3.63788	5.53379	4.14898	5.01752	5.43537	2.62516	6.38284	2.90597	3.16421	2.94109	11.5775	4.7167	1.52593	2.67691	7.84793	6.39157	7.00506	0.333798	0.206746	2.26412	2.49791	0.233797	0.162042	0.179216	0.189452	0.0102358	0.965065	23.4768	1.77775	2.30093	0.63553	24	0.475208	0.314207	0.895675	0.999874	0.778062
Cdc42se2	6.15419	1.4054	6.08052	4.90269	9.90554	3.58819	2.97683	5.44357	4.46036	7.01535	4.27342	6.85171	3.35674	4.9693	5.44441	1.22916	6.14784	1.61454	12.492	1.55629	2.22828	4.94188	5.70962	6.09873	7.43113	8.24621	2.82392	4.02452	6.82542	3.14406	6.89307	7.27577	3.80448	6.63838	4.18127	5.43537	2.62516	5.67363	2.90597	1.05474	5.88218	1.28639	4.7167	7.62964	0.892303	2.61598	12.7831	9.0065	0.424834	0.149709	2.4313	2.45575	0.0244551	0.90651	0.163257	0.31877	0.155513	0.59802	6.07278	3.62509	-2.44769	0.655114	24	0.542372	0.256621	0.903982	0.999874	0.995212
Cdc5l	11.5391	17.5675	9.12078	8.82484	19.8111	20.3331	11.9073	19.0525	17.8415	11.9261	14.6517	11.7458	14.7697	11.1809	15.2444	3.68747	15.9844	6.45815	19.432	10.894	13.3697	10.8721	14.6819	15.6825	11.1467	9.07083	7.53046	14.0858	9.7506	14.6723	16.0838	10.9137	10.3759	19.0853	13.3801	13.5884	7.00043	18.4393	16.4671	20.04	8.82327	7.71836	16.0368	16.7852	8.03072	9.15591	10.957	20.0144	0.198842	0.111632	3.79454	3.72979	-0.0647564	0.639468	0.194994	0.210502	0.0155083	0.936691	5.23136	11.9996	6.76824	0.0718017	24	0.371403	0.213642	0.364547	0.999874	0.956775
Cdc73	6.92347	6.32428	3.80033	4.90269	4.95277	3.58819	2.97683	1.36089	3.34527	6.31382	2.44196	10.767	6.04214	9.9386	2.17777	6.14578	4.91827	6.45815	2.776	1.55629	2.97104	4.94188	3.26264	1.7425	5.57335	4.94773	0.941308	4.02452	9.7506	3.14406	5.74423	2.72841	5.18793	1.65959	3.34501	4.52947	2.62516	5.67363	3.87462	5.27368	4.90182	1.28639	1.88668	3.05186	3.56921	2.61598	9.13081	4.00289	0.37105	0.410234	2.35962	2.24479	-0.11483	0.532288	0.169122	0.150944	-0.0181785	0.944137	11.3683	5.7689	-5.59939	0.370468	24	0.502126	0.491228	0.74386	0.999874	0.93741
Cdca3	3.0771	2.10809	0.760065	0.980538	0	0	1.48841	0	4.46036	2.80614	4.88391	0	0.671349	0	1.08888	0	1.22957	1.61454	0	0	2.22828	2.96513	0.81566	4.35624	2.78667	0.824621	4.70654	0	4.8753	0	3.44654	1.81894	2.07517	1.65959	0.836253	4.52947	2.62516	2.12761	0	2.10947	1.96073	0	0	1.52593	1.78461	0	3.65232	1.00072	0.320109	0.160001	1.04256	1.27575	0.233191	0.37377	0.270593	0.368371	0.0977776	0.791119	0.69757	7.1537	6.45613	0.162683	24	0.463716	0.267306	0.530271	0.999874	0.898735
Cdca4	1.53855	6.32428	3.04026	3.92215	6.60369	4.78426	1.48841	1.36089	2.23018	3.50768	6.10489	2.93645	2.01405	1.24232	4.35553	1.22916	3.6887	4.84361	0	4.66886	2.97104	4.94188	2.44698	1.7425	2.78667	2.47386	2.82392	1.00613	5.85036	2.09604	1.14885	0.909471	3.45862	5.80858	1.67251	1.81179	2.62516	2.12761	1.93731	1.05474	0.980363	3.85918	3.77336	1.52593	5.35382	3.92396	0.913081	5.00361	0.315549	0.605082	1.94284	1.76575	-0.177091	0.36807	0.2118	0.0958425	-0.115957	0.675693	4.20673	22.4195	-5.78722	0.5004	24	0.461266	0.647992	0.829921	0.999874	0.894805
Cdca7	1.53855	1.4054	2.2802	0.980538	1.65092	1.19606	0	1.36089	1.11509	0	1.22098	0	0.671349	3.72697	0	1.22916	1.22957	3.22907	1.388	3.11257	1.48552	1.97675	1.63132	2.61374	0.928892	0	1.88262	2.01226	0	3.14406	1.14885	2.72841	1.38345	3.31919	0.836253	0	0.875053	0	0.968655	2.10947	1.96073	2.57279	1.88668	1.52593	0	1.30799	1.82616	3.00217	0.00515813	0.56816	1.17211	1.16067	-0.0114382	0.951629	0.502009	0.122193	-0.379816	0.159293	21.1244	20.4438	-0.680524	0.910685	24	0.0706561	0.617793	0.980899	0.999874	0.996252
Cdca8	1.53855	1.4054	1.52013	3.92215	0	1.19606	1.48841	0	5.57546	0.701535	4.27342	2.93645	0.671349	1.24232	0	0	1.22957	0	2.776	0	1.48552	0	4.0783	6.96998	2.78667	4.1231	0.941308	1.00613	2.92518	1.04802	1.14885	0.909471	2.42103	3.31919	2.50876	0.905894	4.37527	0.709204	1.93731	1.05474	0	0	0.94334	0	1.78461	1.30799	3.65232	4.00289	0.319484	0.116844	1.17437	1.32859	0.154222	0.538627	0.288242	0.342488	0.054246	0.878193	2.56016	5.15243	2.59227	0.55064	24	0.463566	0.219201	0.855786	0.999874	0.939835
Cdh1	23.0782	21.0809	27.3623	19.6108	23.1129	13.1567	20.8378	10.8871	11.1509	11.9261	14.0412	19.5763	13.427	18.6349	10.8888	14.7499	31.9688	20.989	18.044	23.3443	21.54	18.7792	22.8385	20.9099	20.4356	25.5632	25.4153	24.1471	20.4763	23.0565	26.4234	8.18524	21.4434	10.7874	15.0526	16.3061	6.12537	7.80124	13.5612	14.7663	17.6465	21.8687	16.9801	22.8889	11.5999	27.4677	32.8709	17.0123	0.000536732	0.0040765	4.25551	4.19665	-0.0588576	0.628519	0.377486	0.462708	0.0852225	0.620376	22.4593	0.746028	2.28669	0.154487	24	0.0191275	0.0265203	0.517579	0.999874	0.956775
Cdh13	6.92347	4.91889	5.32046	3.92215	13.2074	2.39213	0	1.36089	2.23018	3.50768	6.10489	0	4.02809	12.4232	7.62218	4.91662	4.91827	4.84361	9.716	4.66886	5.94208	6.91864	0.81566	3.48499	2.78667	3.29848	0.941308	1.00613	3.90024	4.19208	1.14885	0.909471	2.7669	0.829797	4.18127	3.62358	2.62516	3.54602	5.81193	2.10947	0.980363	2.57279	8.49006	4.57778	0.892303	6.53994	5.47848	2.00144	0.0922431	0.140278	2.31776	1.88216	-0.4356	0.082765	0.494277	0.312781	-0.181496	0.603292	18.4892	16.4484	-2.0408	0.56758	24	0.267043	0.245748	0.863089	0.999874	0.686332
Cdh2	20.0011	30.216	37.2432	35.2994	31.3675	23.9213	32.7451	29.9396	34.5678	28.0614	32.9664	33.2797	28.868	31.0581	20.6888	44.2496	29.5096	37.1343	24.984	32.682	40.109	28.6629	32.6264	20.9099	24.1512	17.317	20.7088	19.1165	35.1022	38.7768	29.87	35.4694	26.6314	31.5323	30.9414	28.9886	19.2512	33.3326	26.1537	32.6968	29.4109	28.3007	21.6968	30.5186	24.0922	24.8518	27.3924	35.0253	0.688264	0.0744854	4.96895	4.82747	-0.14148	0.101802	0.0345347	0.158158	0.123623	0.307262	12.7994	10.5566	-2.24284	0.81594	24	0.733284	0.165113	0.956293	0.999874	0.709532
Cdh5	7.69274	8.43238	10.6409	4.90269	11.5565	7.17639	16.3725	9.52624	7.80564	10.523	10.9888	8.80934	6.04214	2.48465	11.9777	12.2916	3.6887	14.5308	6.94	7.78143	6.68484	3.95351	5.70962	13.0687	7.43113	6.59697	9.41308	14.0858	8.77554	9.43219	13.7861	0.909471	11.7593	7.46817	9.19879	5.43537	5.25032	5.67363	6.78059	11.6021	6.86254	9.00476	8.49006	16.7852	9.81533	9.15591	9.13081	9.0065	0.120263	0.254613	3.18198	3.19655	0.0145758	0.932761	0.264289	0.210651	-0.0536377	0.82627	7.40742	20.7939	-10.6135	0.0108666	24	0.301263	0.358515	0.140737	0.999874	0.996252
Cdhr5	49.2335	19.6755	22.802	15.6886	21.462	26.3134	22.3262	25.8569	21.1867	22.4491	14.0412	17.6187	32.2247	4.9693	13.0666	17.2082	31.9688	19.3744	18.044	31.1257	11.8842	21.7443	22.0228	22.6524	26.009	31.3356	33.8871	23.141	27.3017	15.7203	26.4234	29.1031	17.9848	24.0641	25.9239	9.96484	24.5015	15.6025	26.1537	10.5474	22.5484	29.5871	18.8668	15.2593	41.9382	9.15591	22.827	16.0116	0.143409	0.110579	4.41349	4.47673	0.0632396	0.693711	0.253795	0.252588	-0.00120705	0.995755	1.75236	2.45528	0.702915	0.83733	24	0.323187	0.212461	0.962874	0.999874	0.965742
Cdip1	40.0023	34.4322	32.6828	53.9296	56.1314	52.6268	50.6061	36.7441	40.1433	41.3906	43.9552	35.2373	59.0787	93.1743	86.0217	62.6869	35.6575	41.978	41.64	56.0263	42.3373	61.2794	38.336	60.1161	34.369	44.5295	49.8893	38.233	37.0523	48.209	29.87	51.8399	39.7741	52.2772	45.1577	42.577	66.504	72.3388	73.6178	63.2842	49.9985	36.019	46.2237	39.6741	50.8613	48.3955	52.9587	51.0368	0.0537574	0.0111778	5.61275	5.59531	-0.0174396	0.858113	0.222654	0.231518	0.00886349	0.948764	14.687	15.1692	0.48223	0.835478	24	0.211886	0.0517071	0.961832	0.999874	0.987283
Cdipt	26.1553	14.7567	18.2416	17.6497	26.4148	34.6859	11.9073	35.3832	15.6113	20.3445	20.7566	12.7246	14.7697	12.4232	19.5999	17.2082	17.2139	11.3018	13.88	26.4569	20.0545	11.8605	13.8662	21.7812	26.9379	25.5632	14.1196	16.0981	25.3516	25.1525	14.935	27.2841	23.1727	21.5747	15.8888	22.6474	17.5011	24.1129	12.5925	17.9305	25.4894	21.8687	24.5268	24.4148	18.7384	22.2358	19.1747	23.0166	0.0592086	0.579517	4.24889	4.44754	0.198652	0.075563	0.248107	0.0512817	-0.196825	0.208763	5.16657	23.9235	-5.24307	0.530625	24	0.222554	0.626913	0.842943	0.999874	0.678587
Cdk1	1.53855	0.702698	4.56039	0	1.65092	3.58819	1.48841	4.08268	2.23018	4.91075	1.83147	2.93645	4.02809	4.9693	2.17777	4.91662	4.91827	0	0	0	2.22828	7.90701	4.0783	3.48499	0.928892	5.77235	6.58916	3.01839	5.85036	1.04802	0	1.81894	4.4962	4.97878	5.01752	0	3.50021	1.41841	1.93731	2.10947	1.96073	3.85918	0.94334	1.52593	3.56921	2.61598	2.73924	3.00217	0.378704	0.488521	1.6936	1.76242	0.0688233	0.791872	0.250629	0.167805	-0.0828244	0.822308	9.83839	0.00707989	-9.83131	0.173416	24	0.508426	0.554417	0.545147	0.999874	0.976506
Cdk10	20.7704	13.3513	9.88085	12.747	16.5092	10.7646	13.3957	24.4961	14.4962	11.9261	13.4308	19.5763	12.0843	22.3618	20.6888	19.6665	13.5252	14.5308	15.268	26.4569	8.17036	14.8256	8.97226	13.94	13.0045	13.1939	15.0609	14.0858	14.6259	13.6243	11.4885	15.461	19.0224	12.447	15.0526	17.212	18.3761	13.4749	19.3731	11.6021	16.6662	10.2911	12.2634	19.8371	11.5999	17.0038	11.8701	17.0123	0.0708575	0.259753	3.98596	3.95452	-0.0314482	0.748363	0.220705	0.0860312	-0.134674	0.333762	12.6674	12.8583	0.190905	0.967383	24	0.239017	0.363102	0.993446	0.999874	0.97137
Cdk11b	15.3855	16.8648	15.2013	20.5913	13.2074	16.7449	17.861	13.6089	7.80564	16.1353	20.7566	12.7246	15.441	7.45395	6.5333	3.68747	17.2139	17.7599	18.044	10.894	14.1124	7.90701	13.8662	16.5537	15.7912	12.3693	10.3544	21.1287	17.5511	11.5282	11.4885	14.5515	14.1803	18.2555	15.8888	9.96484	15.751	16.3117	6.78059	9.49263	13.7251	20.5823	11.3201	7.62964	11.5999	10.4639	10.0439	16.0116	0.028954	0.271601	3.82452	3.80304	-0.021478	0.871366	0.344089	0.129837	-0.214252	0.256994	2.16281	5.45391	3.2911	0.43171	24	0.160952	0.373471	0.785375	0.999874	0.98966
Cdk12	0.769274	3.51349	3.04026	3.92215	4.95277	3.58819	7.44207	2.72178	3.34527	0.701535	2.44196	3.91526	2.6854	1.24232	3.26665	3.68747	2.45914	6.45815	2.776	4.66886	6.68484	5.93026	1.63132	3.48499	4.64446	4.1231	8.47177	1.00613	2.92518	3.14406	4.59538	5.45683	2.07517	1.65959	3.34501	5.43537	6.12537	2.12761	4.84328	6.32842	0	1.28639	0.94334	1.52593	0.892303	2.61598	4.5654	5.00361	0.350561	0.0535898	2.07486	1.9734	-0.101462	0.613487	0.170381	0.446417	0.276036	0.333189	22.9453	6.49339	7.54804	0.122138	24	0.48798	0.133786	0.466937	0.999874	0.954088
Cdk13	3.84637	1.4054	2.2802	0.980538	8.25462	1.19606	2.97683	4.08268	0	4.20921	2.44196	2.93645	4.69944	1.24232	3.26665	3.68747	3.6887	4.84361	2.776	0	4.45656	4.94188	2.44698	0.871248	1.85778	2.47386	6.58916	2.01226	0.97506	3.14406	2.29769	0.909471	2.7669	3.31919	1.67251	1.81179	2.62516	3.54602	6.78059	2.10947	1.96073	0	0.94334	3.05186	2.67691	2.61598	2.73924	0	0.900013	0.369923	1.81105	1.63606	-0.174988	0.441066	0.0305414	0.191247	0.160705	0.616146	7.75647	9.52088	1.76441	0.95092	24	0.90682	0.45775	0.99042	0.999874	0.913727
Cdk14	0	0	0.760065	0	0	0	2.97683	1.36089	0	0.701535	1.22098	2.93645	0	1.24232	3.26665	0	0	1.61454	1.388	0	0	1.97675	2.44698	0	0	0	1.88262	1.00613	1.95012	0	3.44654	1.81894	1.38345	1.65959	0	0	0	0.709204	0	0	0.980363	1.28639	0	0	0.892303	1.30799	0	0	0.367471	0.0853231	0.71671	0.64515	-0.0715596	0.744418	0.21708	0.359123	0.142043	0.647458	12.5366	5.0531	-7.48345	0.102533	24	0.499757	0.17981	0.430846	0.999874	0.97137
Cdk16	3.84637	4.21619	3.80033	2.94161	11.5565	8.37245	2.97683	9.52624	1.11509	6.31382	3.05245	2.93645	3.35674	2.48465	1.08888	3.68747	2.45914	3.22907	0	6.22514	5.19932	5.93026	3.26264	4.35624	4.64446	8.24621	5.64785	3.01839	6.82542	2.09604	3.44654	5.45683	3.11276	4.14898	4.18127	8.15305	4.37527	2.83682	3.87462	3.16421	5.88218	3.85918	0.94334	6.10371	0.892303	0	5.47848	4.00289	0.019652	0.132718	2.20803	2.22325	0.0152227	0.942555	0.521702	0.333769	-0.187934	0.530281	3.96176	7.98604	4.02429	0.165738	24	0.133344	0.236955	0.534315	0.999874	0.996252
Cdk17	6.92347	1.4054	6.08052	1.96108	1.65092	1.19606	4.46524	2.72178	1.11509	2.80614	1.22098	1.95763	2.6854	4.9693	2.17777	1.22916	7.37741	8.07268	2.776	0	5.19932	5.93026	5.70962	3.48499	6.50224	0	2.82392	3.01839	2.92518	4.19208	4.59538	4.54736	2.7669	2.48939	1.67251	3.62358	4.37527	2.12761	1.93731	5.27368	2.94109	3.85918	4.7167	6.10371	3.56921	3.92396	0.913081	2.00144	0.0329467	0.45099	1.96	2.01622	0.0562228	0.783285	0.494161	0.145044	-0.349117	0.230998	22.0453	13.9386	-8.1067	0.153314	24	0.170052	0.523831	0.515344	0.999874	0.976312
Cdk18	6.92347	6.32428	9.12078	9.80538	11.5565	9.56851	5.95365	5.44357	8.92073	8.41842	5.4944	3.91526	11.4129	12.4232	6.5333	7.37493	7.37741	6.45815	8.328	7.78143	6.68484	8.89539	6.52528	6.09873	5.57335	6.59697	7.53046	2.01226	6.82542	5.24011	9.19077	1.81894	2.7669	11.6172	4.18127	10.8707	16.626	19.1485	9.68655	13.7116	9.80363	9.00476	4.7167	4.57778	6.24612	6.53994	8.21773	8.00578	0.725017	0.014135	3.09921	2.99832	-0.100888	0.508685	0.0369949	0.501003	0.464008	0.035888	15.7717	15.0765	-0.69526	0.96482	24	0.762695	0.0596951	0.99317	0.999874	0.933961
Cdk19	0.769274	1.4054	0.760065	0.980538	1.65092	0	1.48841	2.72178	2.23018	0.701535	1.22098	0	2.01405	2.48465	1.08888	0	3.6887	1.61454	1.388	0	0.74276	0.988377	4.0783	2.61374	1.85778	1.64924	0.941308	1.00613	2.92518	0	1.14885	1.81894	0.345862	2.48939	1.67251	1.81179	0.875053	0	0.968655	2.10947	1.96073	0	0.94334	1.52593	1.78461	0	0.913081	1.00072	0.342169	0.286743	1.14317	1.05794	-0.0852302	0.651598	0.19466	0.189714	-0.00494601	0.985199	20.8226	6.53382	9.71124	0.0723666	24	0.481861	0.386993	0.365989	0.999874	0.959781
Cdk2	0.769274	0.702698	0.760065	0.980538	0	1.19606	1.48841	5.44357	2.23018	2.10461	2.44196	0	0.671349	2.48465	4.35553	1.22916	2.45914	0	2.776	0	2.97104	4.94188	1.63132	4.35624	1.85778	1.64924	0.941308	2.01226	1.95012	0	0	0.909471	2.07517	3.31919	0.836253	4.52947	3.50021	0.709204	0.968655	1.05474	0.980363	1.28639	1.88668	1.52593	0.892303	1.30799	3.65232	3.00217	0.590037	0.393415	1.32683	1.30782	-0.0190141	0.931434	0.136289	0.161769	0.02548	0.935021	19.1101	17.6229	-1.48722	0.854322	24	0.659887	0.478148	0.968905	0.999874	0.996252
Cdk20	7.69274	2.81079	3.80033	4.90269	4.95277	3.58819	2.97683	0	2.23018	3.50768	1.22098	0.978815	2.01405	4.9693	5.44441	1.22916	0	0	2.776	1.55629	1.48552	2.96513	2.44698	4.35624	4.64446	4.94773	4.70654	6.03678	1.95012	3.14406	1.14885	5.45683	2.07517	2.48939	1.67251	2.71768	3.50021	1.41841	0.968655	2.10947	3.92145	5.14557	4.7167	3.05186	6.24612	2.61598	4.5654	3.00217	0.125074	0.000650894	1.72623	2.0516	0.325367	0.101046	0.390583	0.498673	0.10809	0.695685	3.43411	23.2918	-4.1423	0.093104	24	0.30544	0.00771558	0.412934	0.999874	0.709532
Cdk2ap1	7.69274	4.21619	18.2416	5.88323	13.2074	3.58819	17.861	10.8871	11.1509	8.41842	8.54685	8.80934	8.72754	7.45395	8.71106	6.14578	8.60697	9.68722	5.552	17.1191	10.3986	0.988377	8.1566	4.35624	9.28892	6.59697	7.53046	3.01839	10.7257	8.38417	8.04192	11.8231	7.60896	8.29797	7.52628	8.15305	7.87548	8.51045	11.6239	10.5474	15.6858	7.71836	13.2068	7.62964	5.35382	7.84793	15.5224	7.00506	0.18823	0.121202	3.16437	3.25855	0.0941801	0.583585	0.281324	0.200086	-0.0812386	0.737834	9.67084	15.0243	5.35345	0.187313	24	0.36363	0.224016	0.565958	0.999874	0.946746
Cdk2ap2	94.6207	74.486	104.129	99.0343	33.0185	57.4111	52.0945	68.0446	49.064	51.2121	57.9965	46.0043	59.0787	52.1776	76.2218	54.0828	68.8558	40.3634	65.236	62.2514	54.2215	45.4653	56.2805	53.1461	82.6713	96.4807	83.7764	98.6008	52.6532	54.4971	55.1446	77.305	41.8493	50.6176	65.2278	57.9772	45.5028	69.502	67.8059	70.6673	92.1541	83.6156	95.2773	79.3482	58.892	58.8594	62.0895	67.0484	0.092912	0.010535	5.91302	6.10024	0.187216	0.0669502	0.192366	0.24921	0.0568437	0.688414	0.733783	21.8575	-2.87633	0.255859	24	0.267891	0.0495534	0.641255	0.999874	0.669193
Cdk4	31.5402	30.216	41.8036	30.3967	49.5277	37.078	28.2799	46.2703	31.2225	35.7783	41.5133	30.3433	31.5534	36.0274	27.2221	23.354	40.5757	19.3744	34.7	34.2383	38.6235	41.5118	25.2855	42.6911	32.5112	31.3356	48.948	34.2084	34.1271	32.4887	35.6142	30.922	40.12	33.1919	30.9414	29.8945	38.5023	33.3326	31.9656	29.5326	46.0771	23.1551	33.9602	24.4148	30.3383	39.2396	25.5663	38.0274	0.11308	0.368183	5.12012	5.09592	-0.024196	0.76777	0.147354	0.0670455	-0.0803086	0.489309	4.01638	4.31959	0.30321	0.952833	24	0.293407	0.456405	0.990562	0.999874	0.975757
Cdk5	22.309	17.5675	19.7617	15.6886	26.4148	19.137	13.3957	16.3307	15.6113	19.643	18.9252	22.5127	14.0983	17.3925	21.7777	28.2706	15.9844	6.45815	8.328	15.5629	20.7973	8.89539	15.4975	19.1674	19.5067	9.89545	10.3544	14.0858	11.7007	19.9124	16.0838	10.9137	21.0976	15.7661	21.7426	12.6825	14.8759	13.4749	27.1224	14.7663	9.80363	21.8687	8.49006	13.7333	17.8461	15.6959	13.6962	13.0094	0.0308261	0.164529	4.14354	3.97738	-0.166151	0.173491	0.290343	0.164653	-0.12569	0.463038	7.42543	11.309	3.88355	0.231727	24	0.165045	0.272107	0.613903	0.999874	0.783346
Cdk5rap1	2.30782	8.43238	3.80033	1.96108	3.30185	16.7449	2.97683	5.44357	5.57546	5.61228	4.27342	13.7034	1.3427	3.72697	3.26665	0	3.6887	1.61454	1.388	1.55629	5.19932	6.91864	4.0783	13.0687	4.64446	2.47386	8.47177	5.03065	11.7007	5.24011	3.44654	2.72841	5.53379	5.80858	5.85377	2.71768	1.75011	1.41841	1.93731	2.10947	4.90182	2.57279	2.83002	1.52593	2.67691	6.53994	1.82616	6.00433	0.0353609	0.00585405	2.29206	2.2222	-0.0698632	0.746096	0.575739	0.497957	-0.0777814	0.798749	4.37753	4.18402	-0.193502	0.929496	24	0.175627	0.0339766	0.986069	0.999874	0.97137
Cdk5rap2	0	3.51349	3.04026	2.94161	1.65092	2.39213	1.48841	1.36089	0	0.701535	1.83147	0.978815	0	2.48465	1.08888	1.22916	0	4.84361	1.388	6.22514	1.48552	0	0.81566	3.48499	0.928892	1.64924	0.941308	0	2.92518	3.14406	3.44654	0.909471	0.691724	0.829797	2.50876	0	0.875053	0	0.968655	3.16421	0	1.28639	0.94334	1.52593	0.892303	1.30799	1.82616	2.00144	0.350591	0.271655	1.25662	1.10429	-0.152323	0.495558	0.235738	0.217778	-0.0179601	0.954564	23.4555	4.52252	5.06706	0.343676	24	0.48798	0.373487	0.722713	0.999874	0.929175
Cdk5rap3	69.2347	77.2968	71.4461	89.2289	99.0554	95.6851	105.677	89.8189	82.5167	121.366	69.5958	109.627	75.1911	154.048	118.688	108.166	87.2993	75.8832	80.504	105.827	88.3884	87.9655	73.4094	54.8886	86.3869	92.3575	88.4829	86.5272	78.0048	90.1298	87.3123	100.042	137.307	95.4267	86.1341	95.1189	77.0047	94.3241	91.0536	81.2147	106.86	84.902	71.6938	128.178	100.83	105.947	80.3511	85.0614	0.00674654	0.67701	6.49287	6.53775	0.0448795	0.543723	0.244334	0.0271711	-0.217163	0.0422793	11.6747	12.8323	1.15763	0.911644	24	0.0804379	0.707286	0.981154	0.999874	0.941544
Cdk6	10.0006	7.72968	9.88085	3.92215	9.90554	11.9606	13.3957	25.8569	10.0358	15.4338	17.7042	10.767	10.7416	11.1809	11.9777	8.60409	12.2957	11.3018	13.88	7.78143	5.94208	7.90701	10.6036	6.96998	10.2178	9.89545	10.3544	13.0797	22.4264	12.5763	16.0838	10.0042	13.8345	14.9363	10.8713	13.5884	17.5011	9.21965	19.3731	17.9305	9.80363	9.00476	3.77336	7.62964	4.46151	10.4639	9.13081	11.0079	0.00744755	0.00164235	3.51406	3.60885	0.0947847	0.4531	0.366134	0.457359	0.0912255	0.608989	10.3308	8.87017	-1.46067	0.387478	24	0.0856506	0.0143802	0.757478	0.999874	0.914777
Cdk7	15.3855	19.6755	25.0822	27.4551	24.7638	17.941	25.303	23.1352	22.3018	23.1507	22.5881	22.5127	21.4832	29.8158	20.6888	19.6665	15.9844	17.7599	23.596	20.2317	33.4242	38.5467	23.6541	27.0087	22.2934	19.7909	15.0609	21.1287	20.4763	18.8644	24.1258	34.5599	23.1727	24.8939	34.2864	14.4943	18.3761	30.4958	31.9656	25.3137	17.6465	21.8687	16.9801	28.9926	28.5537	22.2358	27.3924	21.0152	0.299603	0.346872	4.57765	4.57725	-0.000397099	0.996633	0.0929069	0.095589	0.0026821	0.98392	23.8253	12.8215	-11.0038	0.046453	24	0.449949	0.438835	0.296134	0.999874	0.999171
Cdk8	2.30782	1.4054	2.2802	2.94161	6.60369	5.98032	0	2.72178	4.46036	1.40307	4.27342	5.87289	5.37079	3.72697	2.17777	4.91662	1.22957	6.45815	4.164	0	3.7138	0.988377	5.70962	2.61374	5.57335	0	1.88262	2.01226	4.8753	5.24011	2.29769	3.63788	3.11276	4.97878	3.34501	6.34126	4.37527	2.12761	6.78059	4.21895	2.94109	1.28639	3.77336	4.57778	2.67691	5.23195	5.47848	3.00217	0.303837	0.134725	1.94174	2.12989	0.188153	0.391268	0.257899	0.288903	0.0310039	0.920083	11.3747	12.4028	1.02812	0.812717	24	0.452608	0.239096	0.956293	0.999874	0.903219
Cdk9	5.38492	9.13508	13.6812	7.8443	11.5565	14.3528	11.9073	4.08268	11.1509	9.11996	10.3783	12.7246	6.71349	13.6656	5.44441	11.0624	8.60697	19.3744	6.94	9.33772	11.1414	7.90701	7.34094	13.94	6.50224	9.07083	6.58916	14.0858	11.7007	8.38417	8.04192	10.9137	14.1803	10.7874	8.36253	10.8707	12.2507	9.92886	7.74924	8.43789	5.88218	3.85918	8.49006	6.10371	6.24612	10.4639	10.957	6.00433	0.765772	0.0110541	3.40351	3.26895	-0.13456	0.286106	0.0428457	0.290486	0.24764	0.167068	12.9199	7.96713	-4.95278	0.661253	24	0.794013	0.0513017	0.905312	0.999874	0.854213
Cdkal1	4.61565	7.72968	10.6409	11.7665	11.5565	7.17639	5.95365	13.6089	4.46036	7.71689	6.71538	6.85171	9.39889	2.48465	5.44441	2.45831	8.60697	3.22907	8.328	10.894	8.17036	7.90701	12.2349	9.58372	0.928892	7.42159	10.3544	8.04905	7.80048	10.4802	5.74423	4.54736	4.4962	7.46817	9.19879	9.96484	7.00043	4.96443	7.74924	11.6021	9.80363	9.00476	12.2634	4.57778	6.24612	9.15591	15.5224	8.00578	0.0149032	0.259034	3.0396	3.06998	0.0303839	0.855658	0.401665	0.208114	-0.19355	0.414357	1.46416	17.2219	-8.24226	0.0208127	24	0.118237	0.362369	0.201524	0.999874	0.986356
Cdkl2	1.53855	1.4054	0	0	0	1.19606	2.97683	1.36089	1.11509	0.701535	2.44196	2.93645	2.6854	0	0	0	3.6887	3.22907	0	3.11257	2.22828	2.96513	1.63132	1.7425	3.71557	0.824621	1.88262	3.01839	0.97506	3.14406	0	0.909471	0.345862	0.829797	3.34501	0.905894	0.875053	2.83682	2.90597	3.16421	0.980363	0	4.7167	0	0.892303	3.92396	4.5654	2.00144	0.401954	0.375907	1.13936	1.3587	0.219341	0.370545	0.210325	0.215968	0.00564317	0.98694	20.2992	22.2985	1.99934	0.746442	24	0.524655	0.463413	0.936657	0.999874	0.895956
Cdkn1a	28.4631	9.83777	10.6409	9.80538	0	0	8.93048	2.72178	2.23018	4.20921	1.83147	3.91526	3.35674	1.24232	4.35553	3.68747	2.45914	12.9163	11.104	1.55629	36.3952	27.6745	23.6541	34.8499	37.1557	20.6155	22.5914	20.1226	2.92518	4.19208	1.14885	5.45683	3.11276	2.48939	1.67251	0.905894	2.62516	4.25522	1.93731	5.27368	10.784	3.85918	5.66004	1.52593	45.5074	26.1598	38.3494	20.0144	7.84025e-05	1.46394e-07	2.77941	2.97274	0.19333	0.484761	1.53419	1.75716	0.222963	0.568465	22.364	23.3496	0.985575	0.28313	24	0.00531711	1.95968e-05	0.668817	0.999874	0.926152
Cdkn1b	2.30782	6.32428	4.56039	1.96108	6.60369	2.39213	2.97683	6.80446	4.46036	2.10461	5.4944	3.91526	4.69944	4.9693	2.17777	7.37493	7.37741	3.22907	2.776	7.78143	3.7138	5.93026	4.0783	0	3.71557	6.59697	2.82392	7.04291	3.90024	5.24011	3.44654	5.45683	5.87965	3.31919	8.36253	5.43537	2.62516	2.12761	1.93731	4.21895	2.94109	1.28639	3.77336	6.10371	3.56921	5.23195	5.47848	5.00361	0.319145	0.036059	2.28164	2.35414	0.0724985	0.678968	0.20986	0.302338	0.0924783	0.70887	12.4436	4.12858	-8.31498	0.0367417	24	0.463435	0.104832	0.262654	0.999874	0.964537
Cdkn1c	6.15419	2.10809	3.80033	0.980538	8.25462	1.19606	4.46524	2.72178	4.46036	1.40307	3.05245	0.978815	0.671349	1.24232	0	2.45831	1.22957	1.61454	0	1.55629	2.22828	2.96513	0.81566	1.7425	0	3.29848	1.88262	3.01839	2.92518	4.19208	3.44654	0	2.42103	0.829797	2.50876	2.71768	0.875053	4.25522	0	3.16421	1.96073	1.28639	3.77336	3.05186	1.78461	1.30799	0	3.00217	0.00315691	0.659441	1.53	1.48197	-0.048033	0.825925	0.643297	0.106693	-0.536604	0.0877326	4.5493	10.6537	6.10436	0.442673	24	0.0542074	0.693855	0.791284	0.999874	0.981016
Cdkn2aip	2.30782	0	2.2802	0.980538	1.65092	3.58819	1.48841	1.36089	3.34527	0	2.44196	0.978815	0.671349	3.72697	3.26665	0	2.45914	1.61454	0	1.55629	1.48552	0.988377	0	1.7425	0.928892	2.47386	0.941308	3.01839	2.92518	0	1.14885	2.72841	1.38345	3.31919	2.50876	1.81179	0.875053	3.54602	3.87462	0	2.94109	1.28639	2.83002	3.05186	3.56921	2.61598	0.913081	2.00144	0.370127	0.408554	1.20161	1.51756	0.315954	0.133981	0.201559	0.162368	-0.0391904	0.89402	8.63275	18.3959	9.76313	0.125531	24	0.501713	0.490025	0.473829	0.999874	0.755355
Cdkn2aipnl	4.61565	4.91889	3.80033	8.82484	3.30185	8.37245	7.44207	5.44357	5.57546	6.31382	8.54685	3.91526	8.72754	2.48465	3.26665	6.14578	2.45914	6.45815	4.164	4.66886	4.45656	4.94188	4.0783	3.48499	4.64446	4.94773	3.76523	3.01839	4.8753	9.43219	3.44654	6.3663	6.57138	7.46817	5.85377	7.24715	3.50021	8.51045	4.84328	2.10947	7.8429	2.57279	11.3201	4.57778	8.92303	2.61598	7.30465	8.00578	0.0776055	0.759256	2.58148	2.675	0.0935199	0.526172	0.232123	0.0511762	-0.180947	0.386818	7.22083	12.2092	4.98833	0.657833	24	0.247563	0.775968	0.905312	0.999874	0.936829
Cdkn2c	3.84637	0.702698	3.04026	5.88323	11.5565	3.58819	4.46524	2.72178	6.69055	4.91075	9.76783	7.83052	10.7416	2.48465	5.44441	9.83324	3.6887	1.61454	2.776	6.22514	2.22828	3.95351	8.1566	5.22749	5.57335	8.24621	2.82392	5.03065	9.7506	6.28813	10.3396	2.72841	10.7217	7.46817	17.5613	8.15305	6.12537	7.09204	8.7179	5.27368	4.90182	3.85918	4.7167	4.57778	2.67691	1.30799	6.39157	2.00144	0.0392143	0.000178608	2.4922	2.72338	0.231182	0.193086	0.434549	0.674151	0.239603	0.337909	11.1788	9.78298	-1.39578	0.449355	24	0.184373	0.00301451	0.79503	0.999874	0.796295
Cdkn2d	1.53855	4.91889	3.04026	5.88323	3.30185	1.19606	4.46524	5.44357	2.23018	7.71689	6.71538	0.978815	0.671349	3.72697	2.17777	1.22916	1.22957	4.84361	5.552	4.66886	3.7138	0.988377	2.44698	3.48499	1.85778	4.1231	5.64785	5.03065	3.90024	1.04802	1.14885	1.81894	6.22551	2.48939	3.34501	3.62358	2.62516	1.41841	2.90597	1.05474	1.96073	1.28639	0	1.52593	0.892303	3.92396	1.82616	0	0.425243	0.0327876	1.98903	1.62745	-0.36158	0.0879364	0.170774	0.465938	0.295165	0.319015	3.71713	6.71728	3.00015	0.546127	24	0.542752	0.0986608	0.853	0.999874	0.691148
Cdkn3	0.769274	1.4054	2.2802	1.96108	0	1.19606	1.48841	0	1.11509	7.01535	3.66293	0.978815	0.671349	1.24232	1.08888	1.22916	1.22957	0	0	0	0	0	0.81566	0.871248	0	0.824621	1.88262	0	1.95012	0	2.29769	0	1.72931	0	4.18127	1.81179	0.875053	0.709204	0	0	1.96073	0	0	0	0	0	0	0	#N/A	#N/A	#N/A	#N/A	#N/A	#N/A	#N/A	#N/A	#N/A	#N/A	#N/A	#N/A	#N/A	#N/A	#N/A	#N/A	#N/A	#N/A	#N/A	#N/A
Cdo1	500.028	449.024	449.959	358.877	465.56	562.15	430.151	540.274	393.627	314.989	365.683	309.306	392.739	263.373	382.198	326.955	408.216	521.495	401.132	415.528	377.322	488.258	357.259	439.98	371.557	372.729	343.577	369.25	560.66	487.33	456.092	600.251	322.343	443.112	420.635	437.547	311.519	362.403	301.252	399.745	254.894	382.059	366.959	274.667	408.675	275.985	265.707	266.192	0.00808596	5.02032e-05	8.67018	8.52554	-0.14464	0.0398252	0.200395	0.344368	0.143973	0.142861	1.63136	7.09268	5.46132	0.000758411	24	0.0893344	0.00121072	0.0372588	0.999874	0.591606
Cdpf1	4.61565	7.02698	12.9211	6.86377	16.5092	7.17639	16.3725	5.44357	10.0358	4.20921	4.27342	3.91526	6.04214	2.48465	2.17777	6.14578	7.37741	6.45815	9.716	3.11257	5.19932	5.93026	2.44698	6.96998	7.43113	9.07083	7.53046	10.0613	3.90024	10.4802	3.44654	6.3663	6.22551	4.97878	6.69003	3.62358	3.50021	3.54602	5.81193	2.10947	6.86254	1.28639	6.60338	3.05186	7.13842	9.15591	8.21773	7.00506	0.0331509	0.00190244	2.81384	2.70197	-0.111866	0.49477	0.41048	0.506201	0.0957209	0.679	4.02597	1.86104	-2.16493	0.272218	24	0.170242	0.0158887	0.657236	0.999874	0.928382
Cdr2l	0.769274	0	0.760065	0.980538	1.65092	1.19606	2.97683	0	0	1.40307	2.44196	0.978815	0.671349	1.24232	3.26665	1.22916	2.45914	4.84361	0	1.55629	0.74276	0.988377	2.44698	0.871248	0	1.64924	0	4.02452	0.97506	2.09604	1.14885	0	2.7669	1.65959	1.67251	0.905894	3.50021	1.41841	0.968655	1.05474	0.980363	0	2.83002	0	0	0	2.73924	2.00144	0.192742	0.207055	1.10499	1.04148	-0.0635106	0.76691	0.266973	0.294795	0.0278214	0.926808	15.7175	10.8801	-4.83734	0.245729	24	0.366675	0.314546	0.630523	0.999874	0.975757
Cds2	15.3855	10.5405	16.7214	6.86377	6.60369	11.9606	13.3957	16.3307	5.57546	14.0307	18.9252	8.80934	11.4129	11.1809	13.0666	11.0624	6.14784	12.9163	12.492	7.78143	12.6269	14.8256	10.6036	14.8112	8.36002	14.8432	9.41308	7.04291	14.6259	14.6723	14.935	14.5515	14.5262	14.9363	20.9063	16.3061	11.3757	7.80124	13.5612	12.6568	9.80363	7.71836	11.3201	10.6815	7.13842	13.0799	14.6093	9.0065	0.494826	0.00153499	3.62302	3.67765	0.0546356	0.631487	0.0905429	0.337293	0.24675	0.130336	2.08083	8.87207	6.79124	0.176442	24	0.590372	0.0137302	0.548783	0.999874	0.956775
Cdt1	0	0.702698	0	0	1.65092	1.19606	1.48841	0	0	0	1.22098	0.978815	0.671349	1.24232	1.08888	1.22916	1.22957	0	0	0	1.48552	2.96513	0.81566	0	0	0.824621	2.82392	1.00613	1.95012	1.04802	2.29769	0	1.72931	0.829797	0.836253	1.81179	0	1.41841	2.90597	2.10947	0	0	0	0	0	1.30799	1.82616	3.00217	0.615471	0.145683	0.675154	0.933111	0.257957	0.207927	0.0961196	0.323437	0.227318	0.429959	11.9722	6.90467	-5.06757	0.547734	24	0.678534	0.251846	0.853641	0.999874	0.808348
Cdv3	41.5408	27.4052	34.963	24.5134	39.6222	37.078	26.7914	42.1876	39.0282	38.5844	45.1762	28.3856	42.295	39.7544	40.2887	20.8956	38.1166	22.6035	18.044	32.682	28.2249	29.6513	23.6541	29.6224	30.6534	36.2833	38.5936	33.2023	27.3017	31.4406	41.3584	32.741	27.3231	31.5323	26.7601	20.8356	65.629	39.0062	49.4014	63.2842	35.2931	36.019	37.7336	39.6741	32.1229	69.3234	36.5232	35.0253	0.0171874	0.0226517	5.04537	5.23602	0.190648	0.0652217	0.243501	0.262902	0.019401	0.892285	8.7032	18.064	9.3608	8.56802e-05	24	0.125213	0.0789888	0.0102445	0.999874	0.666096
Cdyl	3.0771	1.4054	0.760065	0	3.30185	1.19606	0	2.72178	0	0.701535	0	0.978815	2.6854	2.48465	1.08888	0	1.22957	0	0	0	0	0	0	1.7425	0	0.824621	0	1.00613	0.97506	1.04802	1.14885	3.63788	1.38345	0	2.50876	1.81179	1.75011	2.12761	1.93731	0	0	2.57279	0	1.52593	0.892303	0	1.82616	0	0.172817	0.0720736	0.764775	0.91719	0.152415	0.487213	0.32447	0.386802	0.0623322	0.840352	6.79769	10.4484	3.65072	0.280783	24	0.34908	0.161759	0.666093	0.999874	0.926251
Cdyl2	1.53855	0.702698	0	0.980538	3.30185	0	1.48841	1.36089	0	2.10461	1.83147	2.93645	0.671349	1.24232	2.17777	0	2.45914	3.22907	0	0	2.22828	0	0.81566	0	0.928892	4.1231	0.941308	0	0.97506	3.14406	1.14885	2.72841	2.42103	0.829797	3.34501	0.905894	0	0	2.90597	0	0	2.57279	0	0	0	2.61598	0	1.00072	0.254079	0.0217173	0.952755	0.943769	-0.00898552	0.968735	0.267131	0.565253	0.298123	0.360229	9.67717	6.26595	-3.41122	0.349319	24	0.417998	0.0770069	0.728861	0.999874	0.996252
Ceacam1	56.9263	44.9727	47.124	68.6377	26.4148	47.8426	46.1408	46.2703	54.6395	41.3906	38.4608	37.195	35.5815	45.966	32.6665	51.6245	43.0349	40.3634	29.148	42.0197	30.4531	39.5351	41.5986	45.3049	66.8802	38.7572	48.0067	57.3494	56.5535	47.1609	47.1027	50.0209	45.9996	53.107	51.0115	57.9772	42.0026	34.0418	42.6208	59.0652	40.1949	45.0238	49.0537	33.5704	59.7843	41.8556	29.2186	35.0253	0.132906	0.0232161	5.43045	5.56109	0.130642	0.12317	0.136609	0.192111	0.0555022	0.638936	3.74784	6.71148	2.96364	0.304196	24	0.313098	0.0802559	0.686785	0.999874	0.741706
Cebpa	40.7715	36.5403	53.9646	44.1242	69.3388	69.3717	46.1408	87.0971	41.2584	46.3013	62.2699	45.0255	40.2809	44.7237	39.1998	54.0828	56.5601	46.8216	37.476	49.8012	40.109	53.3723	55.4649	61.8586	33.4401	34.6341	42.3589	48.2943	64.354	72.3135	88.4611	61.844	44.6162	53.9368	59.374	61.6008	50.7531	50.3535	32.9343	52.7368	30.3913	38.5918	49.997	39.6741	23.1999	37.9316	50.2194	45.0325	0.132015	0.000440673	5.66378	5.57376	-0.0900134	0.335459	0.140408	0.395802	0.255394	0.0572823	5.32335	8.19236	2.86901	0.288123	24	0.312324	0.00580816	0.673185	0.999874	0.88547
Cebpb	3.0771	4.91889	3.80033	3.92215	1.65092	7.17639	5.95365	8.16535	1.11509	14.7322	6.71538	8.80934	4.69944	4.9693	6.5333	15.979	4.91827	4.84361	2.776	1.55629	6.68484	1.97675	6.52528	2.61374	13.0045	2.47386	1.88262	5.03065	3.90024	5.24011	8.04192	10.0042	12.451	10.7874	9.19879	13.5884	1.75011	6.38284	6.78059	6.32842	2.94109	1.28639	1.88668	4.57778	4.46151	2.61598	5.47848	9.0065	0.0906517	0.00594756	2.52653	2.64587	0.119343	0.570973	0.381016	0.620938	0.239922	0.42146	10.6419	8.18447	-2.45745	0.323123	24	0.265617	0.0343717	0.70347	0.999874	0.945012
Cebpd	1.53855	3.51349	0.760065	6.86377	1.65092	1.19606	2.97683	4.08268	4.46036	4.91075	7.32587	4.89408	4.02809	2.48465	1.08888	0	0	4.84361	1.388	0	4.45656	0	5.70962	2.61374	7.43113	4.1231	2.82392	6.03678	0.97506	0	4.59538	13.6421	4.4962	1.65959	5.01752	2.71768	2.62516	0.709204	1.93731	4.21895	1.96073	2.57279	1.88668	1.52593	1.78461	3.92396	3.65232	8.00578	0.0835338	0.127387	1.70254	1.99496	0.292417	0.265929	0.504909	0.37995	-0.124959	0.73503	6.80645	2.18586	-4.62059	0.164138	24	0.255954	0.230939	0.532533	0.999874	0.850363
Cebpe	0	2.10809	1.52013	1.96108	1.65092	1.19606	1.48841	0	2.23018	2.10461	0	2.93645	1.3427	3.72697	2.17777	1.22916	4.91827	1.61454	6.94	3.11257	0	1.97675	0	1.7425	1.85778	1.64924	1.88262	1.00613	1.95012	1.04802	2.29769	3.63788	4.84207	0.829797	7.52628	2.71768	0.875053	2.12761	0.968655	1.05474	1.96073	2.57279	0.94334	0	1.78461	2.61598	0.913081	0	0.0362005	0.0231652	1.33329	1.39934	0.0660494	0.749216	0.499113	0.455109	-0.0440042	0.880237	15.6228	8.06998	-7.55279	0.00234345	24	0.177746	0.0801295	0.0628855	0.999874	0.971933
Cebpg	12.3084	16.8648	13.6812	12.747	21.462	21.5292	10.4189	8.16535	12.266	8.41842	9.76783	15.661	25.5113	9.9386	9.79994	13.5207	14.7548	12.9163	13.88	7.78143	15.598	14.8256	17.9445	11.3262	16.72	21.4401	10.3544	11.0674	15.601	18.8644	13.7861	32.741	11.4134	16.5959	16.7251	16.3061	12.2507	24.8221	19.3731	11.6021	7.8429	16.7231	10.3767	21.363	18.7384	17.0038	18.2616	13.0094	0.375702	0.356102	3.82828	4.05618	0.227904	0.0769409	0.111632	0.120767	0.00913463	0.959258	0.569647	6.39326	5.82361	0.325732	24	0.506154	0.446374	0.705018	0.999874	0.678997
