## Supplementary Data 2 for "Chronopharmacological targeting of mitochondrial dihydroorotate dehydrogenase prevents diet-induced obesity in male mice" (part 2 of 3)

### Sheet: Circacomp_HF_vs_tRF_Short_term (continued)
Gene ID	AL_02_REP1	AL_02_REP2	AL_02_REP3	AL_02_REP4	AL_06_REP1	AL_06_REP2	AL_06_REP3	AL_06_REP4	AL_10_REP1	AL_10_REP2	AL_10_REP3	AL_10_REP4	AL_14_REP1	AL_14_REP2	AL_14_REP3	AL_14_REP4	AL_18_REP1	AL_18_REP2	AL_18_REP3	AL_18_REP4	AL_22_REP1	AL_22_REP2	AL_22_REP3	AL_22_REP4	TRF_02_REP1	TRF_02_REP2	TRF_02_REP3	TRF_02_REP4	TRF_06_REP1	TRF_06_REP2	TRF_06_REP3	TRF_06_REP4	TRF_10_REP1	TRF_10_REP2	TRF_10_REP3	TRF_10_REP4	TRF_14_REP1	TRF_14_REP2	TRF_14_REP3	TRF_14_REP4	TRF_18_REP1	TRF_18_REP2	TRF_18_REP3	TRF_18_REP4	TRF_22_REP1	TRF_22_REP2	TRF_22_REP3	TRF_22_REP4	Presence of rhythmicity (p-value) for AL	Presence of rhythmicity (p-value) for TRF	AL mesor estimate	TRF mesor estimate	Mesor difference estimate	P-value for mesor difference	AL amplitude estimate	TRF amplitude estimate	Amplitude difference estimate	P-value for amplitude difference	AL peak time hours	TRF peak time hours	Phase difference estimate	P-value for difference in phase	Shared period estimate	Presence of rhythmicity (q-value) for AL	Presence of rhythmicity (q-value) for TRF	q-value for difference in phase	q-value for amplitude difference	q-value for mesor difference
Cebpz	22.309	23.8917	25.0822	32.3578	21.462	34.6859	29.7683	25.8569	18.9565	19.643	18.9252	13.7034	22.1545	24.8465	19.5999	17.2082	22.1322	22.6035	13.88	15.5629	23.0255	20.7559	24.4698	20.0387	18.5778	22.2648	24.474	27.1655	31.2019	25.1525	18.3815	26.3747	19.0224	31.5323	25.0876	19.9297	16.626	21.2761	20.3418	17.9305	22.5484	24.4415	19.8101	22.8889	18.7384	26.1598	15.5224	27.0195	0.0035003	0.125147	4.50305	4.53783	0.0347796	0.651698	0.256101	0.119949	-0.136152	0.215148	3.18666	4.77571	1.58905	0.557862	24	0.0570564	0.228078	0.859173	0.999874	0.959781
Cebpzos	73.8503	61.1347	72.2062	86.2873	54.4805	56.215	65.4902	61.2401	85.862	72.9597	88.5209	82.2205	79.8905	106.84	80.5773	90.9575	68.8558	71.0396	66.624	68.4766	83.1891	70.1747	70.1467	69.6998	75.2402	76.6897	87.5416	88.5395	66.3041	70.2174	66.633	69.1198	83.0069	82.1499	71.9178	90.5894	103.256	66.6652	102.677	73.8315	53.92	88.7612	84.9006	91.5557	91.0149	91.5591	71.2203	94.0679	0.0138774	0.194552	6.22034	6.33874	0.118403	0.0658624	0.15856	0.0886077	-0.0699525	0.434553	14.3146	18.3269	4.01228	0.202061	24	0.114943	0.302703	0.579622	0.999874	0.667986
Cecr2	2.30782	3.51349	1.52013	0	4.95277	2.39213	5.95365	5.44357	3.34527	1.40307	2.44196	0.978815	0.671349	1.24232	1.08888	2.45831	3.6887	0	0	3.11257	2.22828	0.988377	2.44698	0	3.71557	2.47386	3.76523	7.04291	3.90024	3.14406	1.14885	8.18524	0.691724	0.829797	2.50876	1.81179	1.75011	2.12761	0	4.21895	2.94109	2.57279	1.88668	3.05186	1.78461	3.92396	3.65232	3.00217	0.0223529	0.00844785	1.44596	1.82173	0.375779	0.0718645	0.559504	0.514564	-0.0449397	0.876661	6.59845	1.03607	-5.56238	0.00969376	24	0.142077	0.0433432	0.131483	0.999874	0.673378
Cela1	44.6179	65.3509	51.6844	70.5987	36.3203	65.7835	87.8164	137.45	55.7546	62.4366	61.6594	78.3052	61.7641	70.8125	33.7554	27.0414	62.7079	45.207	63.848	91.8209	45.3083	55.3491	41.5986	42.6911	60.3779	72.5666	76.2459	51.3127	53.6283	90.1298	85.0146	97.3134	62.9469	61.405	59.374	73.3774	70.8793	69.502	75.5551	74.8863	74.5076	90.0476	84.9006	88.5038	71.3842	75.8633	56.611	76.0549	0.169792	0.293951	5.86516	6.19034	0.325184	0.00662813	0.204918	0.077168	-0.12775	0.4319	6.68042	17.1817	10.5013	0.0884379	24	0.346584	0.393867	0.401893	0.999874	0.351511
Cela2a	1.53855	0.702698	0.760065	0	6.60369	5.98032	5.95365	223.186	0	2.10461	0	3.91526	1.3427	1.24232	2.17777	3.68747	2.45914	1.61454	2.776	0	1.48552	0.988377	5.70962	0.871248	0	1.64924	0	0	0	2.09604	0	1.81894	7.2631	4.97878	2.50876	3.62358	1.75011	1.41841	6.78059	3.16421	2.94109	1.28639	5.66004	0	0	1.30799	1.82616	0	0.128623	0.000414318	1.68894	1.27258	-0.416368	0.255992	0.718971	0.980989	0.262019	0.611023	6.51489	12.8121	6.29724	0.0114636	24	0.308927	0.00555901	0.144947	0.999874	0.843997
Celf1	14.6162	11.9459	15.2013	11.7665	23.1129	10.7646	17.861	17.6916	12.266	14.0307	12.2098	14.6822	15.441	8.69627	19.5999	9.83324	19.6731	14.5308	8.328	15.5629	18.569	14.8256	22.8385	16.5537	10.2178	14.0186	12.237	12.0736	19.5012	27.2485	9.19077	20.0084	16.6014	19.9151	11.7075	24.4591	23.6264	24.1129	15.4985	31.6421	15.6858	24.4415	13.2068	13.7333	13.3845	20.9278	20.0878	13.0094	0.211321	0.0236868	3.95817	4.16273	0.204563	0.0799816	0.138198	0.293794	0.155596	0.34007	0.702689	13.2112	-11.4914	0.00197858	24	0.382759	0.0811931	0.0575073	0.999874	0.684255
Celf2	3.0771	4.91889	7.60065	3.92215	3.30185	1.19606	5.95365	14.9698	6.69055	3.50768	2.44196	2.93645	6.71349	6.21162	3.26665	6.14578	7.37741	12.9163	4.164	4.66886	2.97104	0	5.70962	5.22749	5.57335	7.42159	6.58916	8.04905	5.85036	4.19208	10.3396	4.54736	5.53379	8.29797	11.7075	4.52947	5.25032	4.25522	2.90597	6.32842	6.86254	3.85918	6.60338	7.62964	1.78461	9.15591	8.21773	4.00289	0.429722	0.345129	2.44776	2.77488	0.327119	0.110731	0.194939	0.143288	-0.0516512	0.856528	14.284	5.4111	-8.87288	0.188814	24	0.545377	0.437372	0.568235	0.999874	0.725473
Celsr1	3.0771	6.32428	3.04026	5.88323	3.30185	0	0	0	4.46036	3.50768	0.610489	1.95763	0.671349	2.48465	2.17777	2.45831	3.6887	8.07268	2.776	7.78143	4.45656	5.93026	3.26264	6.96998	5.57335	2.47386	2.82392	2.01226	2.92518	1.04802	3.44654	1.81894	2.42103	0	3.34501	2.71768	1.75011	3.54602	1.93731	1.05474	2.94109	3.85918	4.7167	3.05186	4.46151	7.84793	2.73924	4.00289	0.00100894	0.0041985	1.89439	1.88887	-0.00552283	0.977378	0.858685	0.500741	-0.357944	0.198231	20.463	21.8145	1.35142	0.433703	24	0.0279688	0.0270162	0.786693	0.999874	0.996984
Cemip2	2.30782	3.51349	9.12078	2.94161	4.95277	5.98032	10.4189	9.52624	5.57546	11.2246	4.27342	13.7034	6.04214	7.45395	7.62218	6.14578	8.60697	9.68722	15.268	6.22514	2.97104	4.94188	7.34094	6.96998	7.43113	5.77235	7.53046	11.0674	10.7257	2.09604	8.04192	14.5515	8.99241	7.46817	6.69003	8.15305	6.12537	11.3473	7.74924	9.49263	7.8429	12.8639	8.49006	10.6815	1.78461	15.6959	10.957	10.0072	0.0381114	0.439406	2.92187	3.19449	0.272624	0.118566	0.35828	0.141725	-0.216555	0.375892	13.4459	17.1776	3.73167	0.455939	24	0.182086	0.515242	0.799305	0.999874	0.737086
Cenpa	1.53855	2.81079	1.52013	3.92215	3.30185	1.19606	0	0	0	2.80614	2.44196	4.89408	5.37079	4.9693	2.17777	1.22916	2.45914	4.84361	6.94	1.55629	2.22828	4.94188	4.0783	2.61374	1.85778	2.47386	1.88262	3.01839	4.8753	3.14406	4.59538	3.63788	3.11276	2.48939	5.01752	3.62358	5.25032	2.12761	2.90597	0	0.980363	0	0	4.57778	4.46151	3.92396	4.5654	3.00217	0.0123589	0.035319	1.73463	1.82236	0.0877297	0.690774	0.597757	0.494074	-0.103683	0.739483	18.4725	5.34065	10.8681	1.2629e-05	24	0.108638	0.103352	0.00353296	0.999874	0.965417
Cenpb	5.38492	13.3513	8.36072	5.88323	6.60369	11.9606	16.3725	13.6089	7.80564	11.2246	15.2622	15.661	8.05619	11.1809	10.8888	13.5207	14.7548	22.6035	12.492	6.22514	8.91312	2.96513	10.6036	16.5537	11.1467	5.77235	5.64785	8.04905	17.5511	18.8644	6.89307	10.9137	16.2555	15.7661	18.3976	14.4943	8.75053	9.92886	7.74924	13.7116	10.784	7.71836	12.2634	10.6815	8.92303	10.4639	7.30465	12.0087	0.134949	0.00845262	3.51248	3.54369	0.0312113	0.83018	0.259232	0.3442	0.0849681	0.679939	12.5516	10.2793	-2.27227	0.399183	24	0.315562	0.0433478	0.765614	0.999874	0.981796
Cenpc1	1.53855	1.4054	1.52013	0.980538	0	1.19606	5.95365	0	2.23018	1.40307	1.83147	2.93645	0.671349	1.24232	3.26665	2.45831	0	1.61454	0	3.11257	1.48552	0.988377	3.26264	0	3.71557	2.47386	4.70654	1.00613	4.8753	1.04802	1.14885	1.81894	3.11276	0.829797	3.34501	2.71768	3.50021	2.83682	0	1.05474	1.96073	1.28639	0.94334	3.05186	0.892303	1.30799	3.65232	0	0.328542	0.24969	1.20458	1.49558	0.290998	0.189141	0.228168	0.245585	0.0174166	0.95522	10.4279	6.20065	-4.22722	0.400952	24	0.471029	0.354303	0.766834	0.999874	0.79388
Cenpe	1.53855	0.702698	0	0.980538	0	2.39213	0	1.36089	0	0	1.83147	0	0	0	0	0	0	0	0	1.55629	0.74276	0.988377	1.63132	0.871248	0.928892	0.824621	2.82392	2.01226	0.97506	0	2.29769	0.909471	1.03759	0.829797	0	0	0	1.41841	0.968655	2.10947	0	0	0	1.52593	0.892303	0	3.65232	0	0.0157528	0.195442	0.54365	0.801633	0.257983	0.180206	0.440057	0.279265	-0.160792	0.551328	1.40644	3.06005	1.65361	0.592575	24	0.121601	0.30345	0.874604	0.999874	0.788314
Cenpf	2.30782	2.10809	1.52013	2.94161	0	0	2.97683	2.72178	1.11509	1.40307	0.610489	0	0	1.24232	1.08888	1.22916	0	0	0	1.55629	1.48552	0	1.63132	0.871248	1.85778	0	0.941308	0	4.8753	3.14406	0	0.909471	1.03759	0	2.50876	0.905894	3.50021	2.12761	1.93731	0	0.980363	0	0	0	0	1.30799	1.82616	2.00144	0.0439072	0.244909	0.914438	0.934398	0.0199599	0.929141	0.427799	0.292399	-0.1354	0.670028	3.28265	8.39221	5.10956	0.155231	24	0.19466	0.349781	0.519137	0.999874	0.996252
Cenpj	0	0	0	0	0	1.19606	0	1.36089	1.11509	0.701535	0	0.978815	1.3427	1.24232	0	0	0	0	0	0	0	0	3.26264	2.61374	0.928892	0	0	0	0	0	2.29769	0.909471	0.691724	0	1.67251	1.81179	1.75011	2.12761	0	0	0	1.28639	0.94334	0	0	1.30799	0	3.00217	#N/A	#N/A	#N/A	#N/A	#N/A	#N/A	#N/A	#N/A	#N/A	#N/A	#N/A	#N/A	#N/A	#N/A	#N/A	#N/A	#N/A	#N/A	#N/A	#N/A
Cenpk	1.53855	1.4054	1.52013	2.94161	1.65092	2.39213	2.97683	0	0	2.10461	0.610489	0	2.01405	2.48465	1.08888	0	0	0	2.776	0	0.74276	1.97675	0	1.7425	3.71557	0.824621	0	2.01226	2.92518	4.19208	2.29769	1.81894	0.691724	1.65959	2.50876	2.71768	0	4.25522	1.93731	2.10947	1.96073	1.28639	2.83002	1.52593	1.78461	1.30799	3.65232	0	0.137166	0.37443	0.983653	1.44403	0.46038	0.037982	0.343858	0.187812	-0.156046	0.610267	3.42339	9.04567	5.62228	0.265246	24	0.317979	0.461949	0.651186	0.999874	0.588668
Cenpl	3.0771	4.21619	3.04026	3.92215	8.25462	8.37245	2.97683	5.44357	6.69055	6.31382	6.71538	3.91526	8.05619	6.21162	3.26665	2.45831	1.22957	4.84361	5.552	0	5.19932	4.94188	4.0783	4.35624	1.85778	4.94773	5.64785	10.0613	7.80048	5.24011	9.19077	4.54736	8.64655	11.6172	5.01752	11.7766	2.62516	0.709204	2.90597	4.21895	2.94109	2.57279	6.60338	3.05186	7.13842	3.92396	3.65232	1.00072	0.0404026	0.00840636	2.38323	2.47352	0.090281	0.646614	0.421209	0.57629	0.155081	0.577839	7.53174	6.64506	-0.886686	0.688425	24	0.187312	0.0432294	0.917517	0.999874	0.958995
Cenpm	9.23129	23.8917	17.4815	20.5913	18.1602	7.17639	20.8378	13.6089	15.6113	20.3445	9.76783	9.78815	10.7416	8.69627	19.5999	18.4373	2.45914	11.3018	12.492	4.66886	11.8842	4.94188	13.8662	15.6825	16.72	18.1417	17.8849	14.0858	20.4763	10.4802	22.9769	11.8231	10.3759	14.9363	8.36253	12.6825	6.12537	5.67363	7.74924	7.38315	2.94109	9.00476	4.7167	19.8371	10.7076	7.84793	12.7831	12.0087	0.0387945	0.000177723	3.70538	3.55917	-0.146211	0.388967	0.423148	0.635447	0.2123	0.376532	5.97437	3.96621	-2.00815	0.276547	24	0.183634	0.00301366	0.662096	0.999874	0.903219
Cenpo	1.53855	0.702698	0.760065	2.94161	1.65092	2.39213	1.48841	0	2.23018	4.91075	3.05245	1.95763	2.01405	2.48465	5.44441	0	0	0	1.388	0	1.48552	2.96513	0.81566	1.7425	1.85778	1.64924	0.941308	0	0.97506	2.09604	3.44654	0.909471	0.691724	1.65959	0	3.62358	0.875053	0.709204	0	0	0.980363	3.85918	0	0	1.78461	0	0.913081	0	0.0950209	0.0963252	1.25758	0.888104	-0.369471	0.103187	0.397233	0.376455	-0.0207783	0.947498	8.53957	5.83012	-2.70944	0.387151	24	0.27047	0.194031	0.757471	0.999874	0.71021
Cenpp	0	0.702698	0	0.980538	0	0	0	0	2.23018	3.50768	0	0	0	0	0	1.22916	1.22957	0	0	0	0	0	1.63132	0	0	0.824621	0	1.00613	0	2.09604	0	3.63788	0.345862	0.829797	0.836253	0.905894	1.75011	1.41841	0.968655	1.05474	0.980363	0	0	1.52593	0	2.61598	0	1.00072	#N/A	#N/A	#N/A	#N/A	#N/A	#N/A	#N/A	#N/A	#N/A	#N/A	#N/A	#N/A	#N/A	#N/A	#N/A	#N/A	#N/A	#N/A	#N/A	#N/A
Cenpq	4.61565	4.21619	4.56039	4.90269	4.95277	1.19606	0	4.08268	4.46036	7.01535	4.88391	8.80934	4.02809	3.72697	2.17777	4.91662	3.6887	3.22907	2.776	3.11257	0.74276	5.93026	2.44698	2.61374	7.43113	4.94773	4.70654	8.04905	4.8753	4.19208	2.29769	1.81894	3.80448	2.48939	5.01752	3.62358	2.62516	2.12761	0.968655	2.10947	1.96073	1.28639	0	4.57778	4.46151	6.53994	4.5654	5.00361	0.312981	0.00149565	2.14871	2.08889	-0.0598159	0.756445	0.216201	0.628921	0.412721	0.135222	11.4458	2.59333	-8.85251	0.0175266	24	0.459253	0.0135357	0.18295	0.999874	0.973668
Cenps	2.30782	1.4054	0	0	0	0	0	1.36089	0	0.701535	1.22098	0	0.671349	0	0	0	1.22957	0	0	1.55629	0.74276	0	0	0.871248	1.85778	0.824621	0	1.00613	0.97506	1.04802	0	0	0.691724	0	0.836253	1.81179	0	1.41841	0	0	0	0	2.83002	1.52593	0	1.30799	1.82616	0	#N/A	#N/A	#N/A	#N/A	#N/A	#N/A	#N/A	#N/A	#N/A	#N/A	#N/A	#N/A	#N/A	#N/A	#N/A	#N/A	#N/A	#N/A	#N/A	#N/A
Cenpt	1.53855	1.4054	1.52013	0.980538	1.65092	1.19606	0	0	1.11509	0.701535	0	0	0	3.72697	1.08888	0	3.6887	0	0	1.55629	1.48552	0.988377	1.63132	0.871248	0.928892	0.824621	1.88262	3.01839	1.95012	1.04802	0	0	1.03759	0.829797	0	0	0	0	0.968655	1.05474	0.980363	0	0.94334	3.05186	0	1.30799	0	1.00072	0.10166	0.187835	0.867102	0.751213	-0.115889	0.559522	0.343538	0.263101	-0.0804371	0.774228	22.47	0.174778	1.70482	0.638513	24	0.279313	0.296081	0.897042	0.999874	0.94488
Cenpv	3.84637	2.10809	3.80033	2.94161	1.65092	5.98032	7.44207	1.36089	5.57546	1.40307	5.4944	0.978815	2.01405	3.72697	0	3.68747	4.91827	4.84361	2.776	1.55629	2.22828	3.95351	0.81566	0.871248	2.78667	6.59697	0.941308	6.03678	2.92518	3.14406	2.29769	6.3663	4.4962	6.63838	5.85377	4.52947	2.62516	1.41841	4.84328	1.05474	4.90182	0	3.77336	3.05186	4.46151	1.30799	4.5654	0	0.434582	0.0669785	1.85648	1.98189	0.125408	0.589396	0.178995	0.456547	0.277552	0.399506	5.70504	7.61972	1.91468	0.718964	24	0.547817	0.154601	0.927887	0.999874	0.949235
Cenpw	6.15419	2.10809	9.12078	10.7859	6.60369	1.19606	8.93048	5.44357	10.0358	18.9415	10.3783	11.7458	6.71349	7.45395	3.26665	7.37493	9.83654	4.84361	5.552	6.22514	5.19932	4.94188	9.78792	8.71248	5.57335	7.42159	9.41308	6.03678	4.8753	4.19208	3.44654	2.72841	5.87965	4.97878	4.18127	8.15305	11.3757	8.51045	8.7179	7.38315	4.90182	7.71836	3.77336	4.57778	4.46151	3.92396	3.65232	9.0065	0.311722	0.150749	2.96027	2.74312	-0.217149	0.20734	0.206746	0.198524	-0.0082221	0.97281	11.8013	15.1241	3.3228	0.466635	24	0.459107	0.257675	0.80679	0.999874	0.807044
Cenpx	110.775	115.945	105.649	132.373	89.1498	87.3127	123.538	65.3228	89.2073	94.0057	97.6783	146.822	92.6462	144.11	113.244	110.624	136.482	111.403	130.472	133.841	118.842	118.605	113.377	128.073	112.396	118.745	142.137	123.754	92.6307	95.3699	86.1634	86.3998	100.3	77.1711	78.6078	86.9658	114.632	134.749	106.552	123.404	147.054	118.348	149.048	158.696	158.83	137.339	116.874	140.101	0.0063228	3.88883e-08	6.80805	6.84876	0.0407117	0.490608	0.208438	0.386874	0.178436	0.0369157	19.1561	20.2145	1.05835	0.390049	24	0.0786135	7.25608e-06	0.75983	0.999874	0.92757
Cep104	0.769274	1.4054	1.52013	0	1.65092	0	0	0	2.23018	2.10461	0.610489	1.95763	0.671349	0	0	0	1.22957	3.22907	0	3.11257	0	0	0	0	0	2.47386	1.88262	0	0	1.04802	2.29769	0.909471	0.345862	0.829797	2.50876	0.905894	0.875053	1.41841	0	0	0	0	0	1.52593	0.892303	0	0.913081	0	0.367146	0.0814127	0.684398	0.684511	0.000113145	0.99957	0.210118	0.343047	0.132929	0.654712	11.6065	6.84473	-4.76177	0.290545	24	0.499436	0.174581	0.676087	0.999874	0.999717
Cep120	2.30782	4.91889	4.56039	1.96108	1.65092	3.58819	0	5.44357	1.11509	2.10461	1.22098	2.93645	0.671349	2.48465	5.44441	1.22916	3.6887	0	5.552	1.55629	3.7138	4.94188	2.44698	3.48499	1.85778	3.29848	1.88262	3.01839	0.97506	4.19208	2.29769	2.72841	2.7669	0.829797	0	3.62358	0.875053	2.83682	2.90597	3.16421	4.90182	3.85918	1.88668	12.2074	0	1.30799	0.913081	2.00144	0.128794	0.395927	1.74617	1.6591	-0.0870698	0.708909	0.353154	0.207702	-0.145452	0.659332	23.5597	16.6675	-6.89214	0.170497	24	0.309138	0.480109	0.541374	0.999874	0.96899
Cep162	2.30782	2.10809	0.760065	0	1.65092	0	4.46524	1.36089	1.11509	0	1.83147	0	0.671349	2.48465	1.08888	2.45831	3.6887	3.22907	1.388	1.55629	1.48552	0.988377	0.81566	0.871248	0.928892	3.29848	2.82392	1.00613	2.92518	1.04802	0	4.54736	2.07517	1.65959	0.836253	0.905894	2.62516	2.83682	1.93731	0	0.980363	1.28639	0	0	0.892303	0	0	1.00072	0.203266	0.0426124	1.17666	1.07337	-0.103285	0.61914	0.26535	0.454062	0.188713	0.521161	18.2808	7.41635	-10.8645	0.00292852	24	0.374781	0.11568	0.0708823	0.999874	0.954849
Cep164	2.30782	2.81079	4.56039	3.92215	4.95277	2.39213	2.97683	1.36089	2.23018	2.80614	1.83147	3.91526	3.35674	1.24232	1.08888	0	3.6887	3.22907	2.776	0	2.22828	4.94188	3.26264	4.35624	0.928892	3.29848	2.82392	2.01226	1.95012	3.14406	2.29769	1.81894	4.4962	1.65959	2.50876	7.24715	5.25032	3.54602	3.87462	2.10947	2.94109	3.85918	3.77336	3.05186	3.56921	2.61598	2.73924	2.00144	0.0222736	0.0159908	1.782	1.95619	0.174193	0.262518	0.452299	0.303951	-0.148348	0.497782	1.99051	14.468	-11.5226	1.20522e-05	24	0.142018	0.0639776	0.00353296	0.999874	0.849589
Cep170	1.53855	0.702698	0.760065	0.980538	1.65092	0	4.46524	1.36089	0	0.701535	3.05245	1.95763	2.6854	0	1.08888	0	1.22957	1.61454	0	3.11257	0.74276	0.988377	3.26264	0	1.85778	0	1.88262	2.01226	0.97506	6.28813	0	1.81894	1.72931	0.829797	5.01752	0.905894	1.75011	2.12761	1.93731	2.10947	0.980363	1.28639	4.7167	4.57778	1.78461	1.30799	2.73924	2.00144	0.637652	0.224261	1.03217	1.4774	0.445223	0.0452493	0.108735	0.254519	0.145784	0.635238	4.69869	16.523	11.8244	0.158735	24	0.694499	0.33035	0.522823	0.999874	0.611094
Cep170b	1.53855	2.10809	3.80033	3.92215	3.30185	9.56851	4.46524	9.52624	3.34527	1.40307	2.44196	6.85171	0.671349	3.72697	2.17777	0	2.45914	6.45815	2.776	4.66886	4.45656	3.95351	2.44698	4.35624	3.71557	2.47386	1.88262	4.02452	4.8753	5.24011	5.74423	3.63788	4.15034	4.97878	4.18127	1.81179	0	1.41841	3.87462	4.21895	2.94109	2.57279	0.94334	3.05186	0	1.30799	5.47848	3.00217	0.0926271	0.0262012	2.07325	1.89591	-0.177334	0.404878	0.382797	0.488043	0.105245	0.725772	3.03617	6.54352	3.50734	0.196556	24	0.267414	0.0861303	0.575103	0.999874	0.903947
Cep19	3.0771	5.62158	7.60065	1.96108	6.60369	2.39213	1.48841	2.72178	4.46036	3.50768	6.10489	6.85171	2.6854	2.48465	2.17777	2.45831	1.22957	4.84361	5.552	1.55629	3.7138	0	6.52528	4.35624	3.71557	4.1231	1.88262	3.01839	7.80048	6.28813	2.29769	2.72841	5.53379	3.31919	7.52628	2.71768	4.37527	2.83682	5.81193	1.05474	2.94109	1.28639	0.94334	4.57778	1.78461	2.61598	0.913081	2.00144	0.298014	0.00483253	2.09287	2.00805	-0.0848251	0.656143	0.228664	0.504466	0.275802	0.308442	6.68966	8.32471	1.63505	0.639867	24	0.448887	0.0298591	0.89726	0.999874	0.960649
Cep192	0.769274	0.702698	0	0	0	1.19606	1.48841	1.36089	1.11509	0	0.610489	0.978815	1.3427	0	0	1.22916	0	3.22907	1.388	0	0.74276	1.97675	0	0.871248	0.928892	0.824621	1.88262	1.00613	1.95012	2.09604	2.29769	0	0.345862	0	0.836253	0	0.875053	2.12761	0	1.05474	0	0	1.88668	0	0.892303	0	0	0	0.867188	0.0947777	0.709718	0.691901	-0.0178176	0.92536	0.0320229	0.33058	0.298557	0.270468	15.5291	5.69034	-9.83877	0.66631	24	0.878573	0.192201	0.906872	0.999874	0.996252
Cep250	0.769274	0.702698	1.52013	1.96108	0	2.39213	1.48841	0	0	1.40307	1.22098	1.95763	3.35674	2.48465	0	2.45831	0	1.61454	0	0	0	0	2.44698	0	0	0	0	0	3.90024	4.19208	1.14885	2.72841	1.03759	0.829797	0.836253	1.81179	0.875053	0	0.968655	0	1.96073	2.57279	0	0	0	2.61598	2.73924	3.00217	0.195966	0.407929	0.851448	0.957631	0.106183	0.664972	0.306235	0.216917	-0.0893171	0.796586	9.57865	6.5009	-3.07774	0.561131	24	0.369234	0.489515	0.861017	0.999874	0.961623
Cep290	3.0771	4.21619	2.2802	1.96108	0	2.39213	8.93048	4.08268	1.11509	1.40307	1.83147	1.95763	1.3427	3.72697	8.71106	1.22916	1.22957	0	1.388	6.22514	4.45656	5.93026	1.63132	0.871248	0	4.94773	1.88262	1.00613	1.95012	2.09604	3.44654	6.3663	2.7669	2.48939	1.67251	1.81179	5.25032	3.54602	1.93731	4.21895	1.96073	9.00476	1.88668	1.52593	0.892303	2.61598	3.65232	2.00144	0.546687	0.161875	1.71805	1.79395	0.0758972	0.7464	0.160577	0.290051	0.129474	0.69655	2.04284	13.5064	11.4635	0.0777197	24	0.628976	0.269258	0.377014	0.999874	0.97137
Cep295	2.30782	2.81079	3.04026	1.96108	6.60369	3.58819	2.97683	5.44357	3.34527	2.80614	3.05245	1.95763	0.671349	1.24232	4.35553	1.22916	6.14784	3.22907	1.388	0	0.74276	0.988377	2.44698	1.7425	3.71557	0.824621	1.88262	1.00613	0.97506	1.04802	2.29769	3.63788	4.4962	0.829797	3.34501	3.62358	0	0	2.90597	2.10947	0.980363	1.28639	0	1.52593	0	5.23195	0.913081	2.00144	0.0142509	0.0979611	1.72344	1.31357	-0.409876	0.0531117	0.487619	0.393193	-0.094426	0.7474	6.47851	6.32484	-0.15367	0.952607	24	0.115585	0.196273	0.990562	0.999874	0.630913
Cep350	5.38492	2.10809	6.84059	3.92215	8.25462	5.98032	7.44207	1.36089	8.92073	4.20921	4.27342	4.89408	4.69944	8.69627	4.35553	9.83324	7.37741	6.45815	2.776	6.22514	11.1414	3.95351	4.89396	1.7425	7.43113	8.24621	6.58916	14.0858	9.7506	8.38417	6.89307	12.7326	5.53379	3.31919	5.85377	7.24715	7.87548	3.54602	3.87462	5.27368	3.92145	6.43197	5.66004	4.57778	4.46151	6.53994	7.30465	1.00072	0.232438	0.00959724	2.61949	2.80313	0.183642	0.277078	0.220408	0.436755	0.216347	0.364202	13.5995	4.95609	-8.64337	0.0107406	24	0.399719	0.0469171	0.139591	0.999874	0.85249
Cep41	1.53855	0.702698	1.52013	1.96108	1.65092	0	1.48841	1.36089	1.11509	2.80614	0.610489	0	3.35674	2.48465	0	3.68747	1.22957	1.61454	2.776	0	2.97104	0.988377	0.81566	0	1.85778	0.824621	0.941308	2.01226	3.90024	3.14406	1.14885	0.909471	1.72931	1.65959	0.836253	0.905894	1.75011	1.41841	0	3.16421	1.96073	2.57279	0.94334	0	2.67691	1.30799	2.73924	1.00072	0.586249	0.366035	1.13016	1.29665	0.166483	0.398498	0.119318	0.158939	0.0396214	0.886545	15.5288	3.23126	11.7025	0.141648	24	0.656844	0.454626	0.500983	0.999874	0.903268
Cep44	0.769274	0.702698	4.56039	4.90269	1.65092	3.58819	1.48841	2.72178	2.23018	2.10461	1.83147	0	3.35674	0	2.17777	2.45831	2.45914	0	4.164	1.55629	0.74276	0.988377	2.44698	2.61374	1.85778	2.47386	3.76523	4.02452	4.8753	1.04802	3.44654	1.81894	1.38345	4.97878	1.67251	5.43537	0	1.41841	3.87462	2.10947	0.980363	5.14557	0.94334	0	0	5.23195	2.73924	0	0.442273	0.0698784	1.44987	1.55705	0.107179	0.653463	0.174096	0.47921	0.305114	0.367891	3.12204	6.40212	3.28008	0.556476	24	0.552879	0.158722	0.858768	0.999874	0.9599
Cep57	5.38492	3.51349	3.04026	1.96108	4.95277	7.17639	4.46524	4.08268	0	4.91075	7.32587	2.93645	2.6854	2.48465	3.26665	2.45831	2.45914	0	4.164	0	8.17036	4.94188	8.1566	2.61374	0	5.77235	2.82392	2.01226	8.77554	9.43219	5.74423	4.54736	4.4962	3.31919	1.67251	2.71768	1.75011	1.41841	3.87462	2.10947	1.96073	1.28639	3.77336	1.52593	3.56921	2.61598	0.913081	0	0.0545426	0.0105188	2.04039	1.83556	-0.204825	0.391217	0.514686	0.614717	0.100031	0.766277	3.67237	7.50481	3.83244	0.101418	24	0.213776	0.0495534	0.429325	0.999874	0.903219
Cep57l1	3.84637	5.62158	3.04026	4.90269	6.60369	0	5.95365	1.36089	1.11509	2.80614	5.4944	2.93645	4.02809	1.24232	0	1.22916	3.6887	1.61454	1.388	1.55629	2.97104	4.94188	1.63132	1.7425	2.78667	1.64924	3.76523	4.02452	2.92518	4.19208	4.59538	2.72841	1.72931	5.80858	5.85377	4.52947	2.62516	0.709204	2.90597	1.05474	2.94109	5.14557	0.94334	0	3.56921	2.61598	1.82616	4.00289	0.0655617	0.0290663	1.77157	1.88169	0.110117	0.59356	0.436219	0.428421	-0.00779781	0.978644	2.64232	5.56147	2.91915	0.260404	24	0.232016	0.0916283	0.645386	0.999874	0.951185
Cep63	4.61565	2.10809	4.56039	0.980538	3.30185	0	1.48841	1.36089	1.11509	2.10461	3.66293	0	4.02809	2.48465	3.26665	1.22916	2.45914	3.22907	4.164	1.55629	4.45656	2.96513	5.70962	4.35624	3.71557	4.94773	1.88262	2.01226	2.92518	1.04802	5.74423	2.72841	3.45862	2.48939	2.50876	2.71768	1.75011	4.25522	2.90597	3.16421	1.96073	3.85918	0.94334	4.57778	1.78461	2.61598	0.913081	3.00217	0.0072156	0.362875	1.73997	1.86177	0.121807	0.468549	0.555729	0.133416	-0.422313	0.0801303	20.6169	9.11321	-11.5036	0.0237575	24	0.0842454	0.451828	0.215609	0.999874	0.92032
Cep68	0.769274	2.10809	1.52013	0	3.30185	0	2.97683	2.72178	4.46036	1.40307	3.66293	0.978815	1.3427	0	3.26665	2.45831	6.14784	3.22907	1.388	1.55629	2.22828	0.988377	2.44698	0.871248	0	2.47386	1.88262	2.01226	2.92518	1.04802	2.29769	3.63788	1.38345	0.829797	1.67251	0	0.875053	2.83682	1.93731	4.21895	0	1.28639	0	0	0.892303	2.61598	1.82616	0	0.295876	0.10048	1.44649	1.15213	-0.294358	0.19139	0.238356	0.379722	0.141366	0.654357	13.985	6.83413	-7.15092	0.0955964	24	0.447301	0.199215	0.419034	0.999874	0.796295
Cep70	2.30782	2.81079	3.04026	4.90269	1.65092	0	1.48841	2.72178	1.11509	1.40307	1.22098	0.978815	0.671349	1.24232	0	1.22916	0	0	1.388	0	2.22828	0	0	0	1.85778	0.824621	0.941308	2.01226	0.97506	4.19208	0	0.909471	1.03759	0.829797	1.67251	0	1.75011	0.709204	2.90597	1.05474	0.980363	1.28639	0	0	0.892303	0	2.73924	1.00072	0.00412344	0.470743	0.972501	0.990758	0.0182572	0.926219	0.63545	0.142867	-0.492583	0.0827607	4.95515	5.61422	0.659071	0.902912	24	0.0620179	0.539542	0.979911	0.999874	0.996252
Cep76	0.769274	1.4054	0.760065	1.96108	0	0	1.48841	1.36089	1.11509	2.10461	1.22098	1.95763	1.3427	1.24232	1.08888	0	0	3.22907	0	1.55629	1.48552	2.96513	1.63132	0	0	4.1231	0.941308	3.01839	0.97506	2.09604	1.14885	1.81894	1.03759	0.829797	0.836253	2.71768	0.875053	0.709204	0.968655	1.05474	3.92145	0	2.83002	3.05186	3.56921	1.30799	0	2.00144	0.919656	0.499285	1.00181	1.25571	0.2539	0.220045	0.0202999	0.143627	0.123327	0.671126	23.9195	23.1301	-0.789391	0.983846	24	0.924365	0.562751	0.996037	0.999874	0.819432
Cep83	2.30782	0.702698	0.760065	1.96108	0	1.19606	0	2.72178	0	2.80614	2.44196	2.93645	0.671349	2.48465	1.08888	0	0	0	1.388	1.55629	0	0.988377	2.44698	0	3.71557	0.824621	0	5.03065	2.92518	1.04802	0	0.909471	2.07517	0.829797	0.836253	3.62358	2.62516	2.12761	3.87462	0	0.980363	3.85918	1.88668	0	0	0	1.82616	1.00072	0.300354	0.368502	0.941098	1.17914	0.238039	0.329866	0.240518	0.234861	-0.00565727	0.986861	7.9663	11.1276	3.16128	0.567722	24	0.450413	0.4567	0.863153	0.999874	0.883199
Cep83os	0.769274	1.4054	0	2.94161	1.65092	2.39213	0	1.36089	0	1.40307	0	0.978815	0	0	2.17777	1.22916	0	1.61454	2.776	1.55629	0.74276	0	0.81566	1.7425	0	0	0	1.00613	0	2.09604	2.29769	0.909471	0.691724	1.65959	1.67251	1.81179	0	2.12761	1.93731	1.05474	0	0	0	0	1.78461	3.92396	0	1.00072	0.47769	0.125098	0.888545	0.807716	-0.0808293	0.707589	0.152474	0.346823	0.194349	0.524306	23.8716	9.15787	9.28631	0.120356	24	0.577751	0.228061	0.464613	0.999874	0.968789
Cep85	14.6162	18.9728	15.9614	12.747	16.5092	19.137	14.8841	21.7743	16.7264	19.643	23.1986	11.7458	21.4832	12.4232	19.5999	14.7499	12.2957	20.989	16.656	7.78143	14.8552	19.7675	26.1011	25.2662	22.2934	22.2648	13.1783	19.1165	21.4513	20.9604	19.5304	34.5599	21.4434	29.0429	25.9239	19.0238	21.0013	19.8577	14.5298	15.821	18.6269	14.1503	13.2068	18.3111	6.24612	9.15591	12.7831	16.0116	0.502402	0.00017643	4.15754	4.2262	0.0686555	0.532074	0.0771414	0.476113	0.398971	0.0131701	3.61338	8.51031	4.89693	0.375419	24	0.595612	0.00300038	0.747897	0.999874	0.937218
Cep85l	6.15419	7.72968	2.2802	2.94161	3.30185	8.37245	5.95365	9.52624	1.11509	4.91075	6.10489	2.93645	8.05619	1.24232	4.35553	3.68747	6.14784	17.7599	4.164	4.66886	7.4276	4.94188	3.26264	3.48499	9.28892	3.29848	5.64785	5.03065	7.80048	11.5282	5.74423	12.7326	2.07517	5.80858	3.34501	0.905894	4.37527	3.54602	1.93731	6.32842	6.86254	3.85918	1.88668	1.52593	5.35382	1.30799	6.39157	3.00217	0.43524	0.0216908	2.51956	2.39457	-0.124993	0.547771	0.166884	0.502602	0.335718	0.256265	22.4171	4.25247	5.83541	0.247362	24	0.548029	0.0770069	0.63292	0.999874	0.943354
Cep89	5.38492	2.81079	3.80033	3.92215	0	2.39213	5.95365	2.72178	3.34527	8.41842	4.88391	0.978815	4.69944	8.69627	7.62218	4.91662	1.22957	4.84361	2.776	7.78143	5.19932	0.988377	2.44698	2.61374	0	4.1231	8.47177	4.02452	4.8753	2.09604	8.04192	2.72841	7.2631	4.97878	5.01752	8.15305	5.25032	7.09204	3.87462	7.38315	1.96073	2.57279	4.7167	6.10371	1.78461	2.61598	3.65232	4.00289	0.132807	0.0216205	2.16658	2.34302	0.176433	0.410729	0.358255	0.481794	0.123539	0.682876	14.5134	11.5095	-3.00389	0.293081	24	0.313019	0.0769174	0.677704	0.999874	0.905398
Cep95	1.53855	0.702698	3.04026	0	1.65092	0	1.48841	1.36089	0	0.701535	0.610489	0.978815	1.3427	0	1.08888	2.45831	0	3.22907	1.388	1.55629	3.7138	0.988377	0	0.871248	0.928892	1.64924	0	2.01226	0	2.09604	1.14885	0	0.345862	0	2.50876	0	1.75011	0.709204	1.93731	3.16421	0	0	2.83002	0	1.78461	0	1.82616	0	0.394746	0.692809	0.976248	0.819862	-0.156385	0.485723	0.180281	0.094628	-0.0856528	0.786654	20.9408	13.8259	-7.1149	0.486603	24	0.518944	0.721367	0.821607	0.999874	0.926152
Cep97	2.30782	2.10809	2.2802	1.96108	1.65092	2.39213	2.97683	6.80446	2.23018	4.20921	2.44196	2.93645	2.01405	1.24232	6.5333	3.68747	2.45914	3.22907	0	4.66886	3.7138	3.95351	4.0783	2.61374	2.78667	0	2.82392	1.00613	0.97506	0	2.29769	3.63788	2.07517	1.65959	0.836253	1.81179	1.75011	4.25522	1.93731	1.05474	3.92145	1.28639	1.88668	1.52593	3.56921	1.30799	1.82616	1.00072	0.738292	0.232351	1.90062	1.41168	-0.488943	0.0095495	0.0609611	0.221374	0.160413	0.532041	7.61498	16.6144	8.99942	0.446067	24	0.772713	0.338103	0.793307	0.999874	0.401325
Cept1	45.3872	49.1889	46.364	48.0464	42.924	26.3134	49.1176	40.8268	40.1433	39.286	51.8916	55.7925	37.5955	52.1776	53.3552	36.8747	40.5757	38.7489	49.968	42.0197	45.3083	49.4188	60.3588	67.0861	28.7956	45.3542	50.8306	34.2084	49.7281	51.353	44.805	32.741	35.6238	44.809	44.3214	48.9183	49.003	46.8075	34.8716	41.1347	42.1556	29.5871	48.1103	45.7778	40.1536	54.9355	43.8279	51.0368	0.140839	0.935602	5.53722	5.44847	-0.0887576	0.255164	0.118285	0.00626215	-0.112023	0.309098	21.6012	17.1551	-4.44612	0.925075	24	0.321246	0.937277	0.984652	0.999874	0.842795
Cers2	220.012	153.188	185.456	202.971	194.809	192.566	141.399	201.412	254.241	197.833	216.113	218.276	199.391	219.891	193.821	220.019	183.206	193.744	187.38	258.343	204.259	212.501	198.205	213.456	160.698	231.718	219.325	178.085	154.059	171.875	188.411	156.429	150.796	197.492	204.046	202.92	196.012	212.052	232.477	237.316	221.562	246.988	224.515	204.474	240.922	239.362	257.489	192.139	0.0902324	0.000200908	7.65847	7.67002	0.011552	0.821117	0.0929177	0.22084	0.127922	0.0820492	14.9408	18.6914	3.7506	0.105106	24	0.264876	0.00332568	0.435604	0.999874	0.980086
Cers4	3.84637	0.702698	1.52013	0	3.30185	0	7.44207	0	1.11509	4.20921	3.66293	0.978815	3.35674	2.48465	0	2.45831	1.22957	1.61454	0	1.55629	1.48552	0.988377	1.63132	4.35624	2.78667	1.64924	0.941308	1.00613	5.85036	1.04802	1.14885	0.909471	2.07517	0.829797	3.34501	0.905894	0.875053	3.54602	0	0	2.94109	5.14557	2.83002	1.52593	0.892303	2.61598	4.5654	2.00144	0.56786	0.198776	1.33176	1.43657	0.104813	0.666841	0.154724	0.284031	0.129308	0.707185	10.0907	22.1662	-11.9246	0.0866381	24	0.643284	0.306757	0.398307	0.999874	0.961623
Cers5	0.769274	0.702698	3.04026	1.96108	1.65092	0	0	1.36089	3.34527	0.701535	1.22098	0.978815	1.3427	0	0	1.22916	0	1.61454	2.776	1.55629	0.74276	0	1.63132	2.61374	0.928892	0.824621	0	3.01839	2.92518	2.09604	0	0.909471	2.42103	1.65959	2.50876	0	1.75011	2.12761	0	3.16421	1.96073	5.14557	0.94334	1.52593	1.78461	0	0.913081	1.00072	0.534025	0.250987	0.997178	1.18384	0.186667	0.388411	0.131481	0.259998	0.128517	0.673515	23.6789	14.3842	-9.2947	0.189707	24	0.619697	0.355261	0.568963	0.999874	0.903219
Cers6	0.769274	1.4054	1.52013	1.96108	1.65092	2.39213	1.48841	1.36089	1.11509	3.50768	4.27342	1.95763	1.3427	0	7.62218	1.22916	4.91827	1.61454	4.164	3.11257	1.48552	0	2.44698	3.48499	1.85778	4.1231	0	2.01226	1.95012	0	0	4.54736	1.03759	0	2.50876	2.71768	2.62516	3.54602	1.93731	0	1.96073	5.14557	1.88668	0	0	1.30799	0	2.00144	0.276409	0.562197	1.54356	1.1805	-0.363068	0.149472	0.238372	0.163188	-0.0751841	0.830808	14.7976	13.5638	-1.23382	0.861215	24	0.433254	0.612798	0.970688	0.999874	0.763645
Ces1b	34.6173	58.3239	50.1643	49.0269	64.386	53.8229	50.6061	50.353	51.2942	48.4059	57.386	52.856	48.3371	44.7237	53.3552	51.6245	38.1166	38.7489	55.52	65.364	36.3952	62.2677	51.3866	73.1848	48.3024	32.1602	32.9458	39.2391	59.4787	60.7852	48.2515	38.1978	36.6614	45.6388	37.6314	49.8242	49.003	43.9707	19.3731	31.6421	39.2145	38.5918	34.9036	32.0445	55.3228	26.1598	31.9578	33.0238	0.605663	0.0335917	5.69706	5.31925	-0.37781	0.000141163	0.0409733	0.229285	0.188312	0.147422	6.51391	6.51737	0.00345723	0.999679	24	0.671359	0.0999445	0.999768	0.999874	0.0831376
Ces1c	661.576	814.427	766.906	556.946	843.622	832.461	686.159	714.468	677.975	644.711	667.265	582.395	794.877	646.009	750.24	564.182	775.857	770.134	653.748	694.104	742.017	840.12	739.803	664.762	594.491	622.589	517.719	581.544	892.18	792.304	684.712	679.375	486.974	538.538	508.442	625.067	506.656	658.851	528.886	615.966	625.472	586.596	692.411	590.534	554.12	631.758	517.717	535.386	0.195319	0.161531	9.46759	9.23245	-0.235142	0.000134282	0.0674188	0.0884721	0.0210533	0.79143	23.8111	5.20267	5.39158	0.183239	24	0.369068	0.268978	0.559825	0.999874	0.0831376
Ces1d	286.17	317.62	262.983	289.259	125.47	168.645	180.098	102.067	132.696	122.067	183.757	126.267	294.051	222.376	256.976	115.541	359.034	263.169	434.444	473.111	334.242	514.944	273.246	499.225	234.081	267.177	347.343	264.612	159.91	169.779	152.796	99.1324	50.15	108.703	72.754	147.661	255.516	241.129	181.139	191.962	341.166	365.336	536.76	299.082	495.228	388.472	381.668	260.188	9.58094e-08	4.04504e-08	7.88975	7.76672	-0.123024	0.292353	0.850094	1.0276	0.177502	0.28283	20.7478	20.8673	0.119431	0.859953	24	4.12349e-05	7.30775e-06	0.97042	0.999874	0.857577
Ces1e	65.3883	68.1617	34.2029	74.5209	59.4332	81.3324	71.4438	53.0748	80.2866	49.809	70.2062	45.0255	47.6658	70.8125	45.7331	33.1872	54.101	40.3634	63.848	84.0394	60.9063	121.57	26.9168	108.035	49.2313	47.0034	96.0134	57.3494	52.6532	76.5055	51.6981	56.3872	34.2403	52.2772	30.9414	81.5305	80.5049	62.41	77.4924	60.12	64.704	56.6013	78.2972	88.5038	54.4305	57.5515	77.6119	43.0311	0.324593	0.13814	5.91271	5.92455	0.0118393	0.930375	0.152857	0.177911	0.0250535	0.895988	1.75106	18.4994	-7.25169	0.109695	24	0.467772	0.24343	0.443899	0.999874	0.996252
Ces1f	158.47	217.134	152.773	212.777	130.423	162.665	169.679	140.172	267.622	149.427	202.682	133.119	182.607	165.229	174.221	106.937	159.844	156.61	156.844	245.893	140.382	246.106	127.243	225.653	143.049	126.992	188.262	144.883	169.66	162.443	151.648	157.339	70.5558	136.916	116.239	193.861	265.141	205.669	185.013	197.236	197.053	222.546	183.008	189.215	231.999	184.426	172.572	124.09	0.49329	0.0160354	7.41599	7.3855	-0.0304913	0.765368	0.0699562	0.268896	0.19894	0.173119	22.219	18.0641	-4.15495	0.47217	24	0.589099	0.0641071	0.811994	0.999874	0.975452
Ces1g	121.545	144.053	132.251	147.081	151.885	150.704	128.004	125.202	137.156	141.009	150.18	108.648	130.913	91.932	103.444	99.5616	129.105	132.392	183.216	192.979	106.957	212.501	79.9347	185.576	125.4	109.675	115.781	94.5763	134.558	161.395	134.415	97.3134	49.8041	93.7671	107.877	138.602	140.884	116.309	107.521	109.693	88.2327	123.494	170.745	102.237	121.353	111.179	105.917	101.073	0.274483	0.633136	7.06991	6.82319	-0.246718	0.0190555	0.111458	0.0498837	-0.0615742	0.669147	23.8805	23.2176	-0.662954	0.938113	24	0.431785	0.67199	0.987772	0.999874	0.499628
Ces2a	395.407	533.348	432.477	531.452	564.616	525.072	529.875	579.74	430.425	354.977	393.765	436.552	402.809	352.82	398.531	394.559	527.484	311.606	639.868	589.832	432.286	620.701	307.504	447.821	306.534	354.587	428.295	351.14	354.922	412.92	431.966	391.982	162.901	343.536	382.168	432.112	407.775	417.012	491.108	430.332	479.398	519.703	612.228	421.156	486.305	393.704	438.279	429.31	0.131464	0.0113837	8.83039	8.65371	-0.176682	0.0525118	0.136443	0.24998	0.113537	0.369741	2.12274	18.9156	-7.20715	0.0144342	24	0.311616	0.0522908	0.164983	0.999874	0.629096
Ces2b	11.5391	0.702698	6.08052	1.96108	0	2.39213	1.48841	2.72178	1.11509	4.20921	1.22098	11.7458	4.02809	3.72697	1.08888	8.60409	7.37741	0	11.104	1.55629	15.598	2.96513	0.81566	0.871248	0.928892	5.77235	6.58916	13.0797	0	0	2.29769	0.909471	0.691724	3.31919	1.67251	0.905894	1.75011	4.96443	9.68655	16.8758	6.86254	1.28639	3.77336	3.05186	3.56921	17.0038	10.0439	11.0079	0.498388	0.00345497	1.94936	2.15783	0.208473	0.529514	0.241057	1.0091	0.76804	0.106068	17.3435	20.0118	2.66837	0.621003	24	0.592475	0.0234594	0.888282	0.999874	0.936929
Ces2c	3.84637	0.702698	1.52013	4.90269	0	1.19606	1.48841	1.36089	0	2.80614	3.05245	5.87289	2.6854	0	0	1.22916	4.91827	1.61454	6.94	6.22514	2.97104	3.95351	2.44698	2.61374	4.64446	3.29848	6.58916	3.01839	0.97506	0	5.74423	0.909471	1.03759	2.48939	5.01752	1.81179	2.62516	2.12761	5.81193	2.10947	2.94109	3.85918	4.7167	3.05186	1.78461	2.61598	2.73924	6.00433	0.0462885	0.0665907	1.58859	1.91059	0.322003	0.164993	0.541502	0.379519	-0.161984	0.617832	20.8617	20.1069	-0.754813	0.788852	24	0.198989	0.15418	0.949961	0.999874	0.781093
Ces2e	388.483	337.295	338.229	382.41	262.497	281.075	261.961	327.975	355.714	324.109	360.189	309.306	283.309	291.946	213.421	200.352	268.046	227.65	272.048	413.972	288.191	322.211	205.546	399.031	262.876	304.285	429.236	298.821	340.296	357.375	333.165	325.591	166.705	328.6	267.601	380.476	426.151	243.257	332.249	291.107	176.465	315.166	268.852	270.089	289.106	257.674	310.447	281.203	0.0704526	0.157289	8.2277	8.2127	-0.0149995	0.865119	0.158347	0.135237	-0.0231099	0.853191	3.12076	5.48324	2.36248	0.472653	24	0.23841	0.264632	0.812352	0.999874	0.987883
Ces2g	23.0782	23.8917	17.4815	14.7081	11.5565	14.3528	17.861	13.6089	10.0358	21.7476	18.9252	12.7246	18.7978	14.9079	10.8888	11.0624	24.5914	6.45815	18.044	12.4503	19.3117	20.7559	21.2072	19.1674	21.3645	18.9663	16.9435	21.1287	17.5511	18.8644	20.6792	16.3705	18.3307	18.2555	20.0701	20.8356	10.5006	20.5669	22.2791	22.1495	15.6858	19.2959	16.0368	16.7852	19.6307	28.7757	25.5663	19.0137	0.0494255	0.210445	4.0753	4.32901	0.253713	0.0157912	0.252156	0.0977166	-0.15444	0.285066	0.415881	0.567474	0.151594	0.971568	24	0.204736	0.31767	0.993774	0.999874	0.475778
Ces3a	1689.33	1247.29	1555.09	1478.65	1746.68	1719.94	1408.04	1856.26	1138.51	1460.6	1265.54	1464.31	1932.81	1034.86	1210.84	1592.99	1956.24	1614.54	1716.96	1637.21	1666.75	1604.14	1760.19	1346.95	1339.46	1504.93	1424.2	1504.17	1422.61	1324.7	1648.59	1265.98	1056.61	1581.59	1323.79	1332.57	1316.08	1385.78	1464.61	1774.07	1615.64	1768.79	1732.92	1283.31	1774.79	1564.35	1399.75	1356.98	0.131993	0.0395417	10.5766	10.5067	-0.0698992	0.254092	0.108268	0.110551	0.00228323	0.978819	22.3856	19.8253	-2.56031	0.395934	24	0.312324	0.110895	0.763616	0.999874	0.842692
Ces3b	442.333	349.241	461.36	384.371	676.878	564.542	416.756	590.627	292.154	407.592	315.623	417.954	539.093	293.189	359.331	523.62	574.208	508.579	552.424	421.754	477.594	424.014	475.53	375.508	429.148	404.064	466.889	486.967	367.598	376.24	503.194	380.159	261.817	436.473	470.811	375.04	383.273	394.317	466.892	576.941	570.571	509.412	563.174	375.378	518.428	452.564	442.844	419.303	0.416352	0.0227743	8.78867	8.77332	-0.0153552	0.854675	0.0796594	0.167662	0.0880031	0.459326	23.2246	19.8117	-3.41292	0.444692	24	0.535515	0.0791687	0.792215	0.999874	0.986356
Ces4a	16.924	2.81079	6.08052	3.92215	8.25462	7.17639	5.95365	6.80446	1.11509	7.01535	0.610489	8.80934	10.0702	1.24232	5.44441	8.60409	2.45914	4.84361	4.164	0	5.19932	1.97675	7.34094	0.871248	8.36002	9.07083	8.47177	4.02452	0.97506	3.14406	9.19077	4.54736	6.91724	7.46817	10.035	0.905894	3.50021	2.12761	8.7179	7.38315	9.80363	10.2911	0.94334	4.57778	8.03072	11.7719	10.957	5.00361	0.123602	0.161132	2.36446	2.70809	0.343626	0.210112	0.466486	0.359431	-0.107055	0.780563	5.56372	22.3481	-7.21567	0.0528867	24	0.304112	0.268433	0.315796	0.999874	0.809514
Cetn2	21.5397	32.3241	30.4026	43.1437	41.2731	23.9213	26.7914	24.4961	36.798	44.8983	29.3035	36.2162	38.9382	49.693	40.2887	20.8956	38.1166	30.6762	27.76	32.682	27.4821	25.6978	34.2577	35.7211	30.6534	33.8095	29.1805	34.2084	21.4513	27.2485	20.6792	28.1936	38.3907	24.0641	33.4501	19.0238	25.3765	23.4037	29.0597	31.6421	17.6465	20.5823	26.4135	30.5186	24.0922	36.6237	34.6971	35.0253	0.154046	0.167644	5.05446	4.83495	-0.219514	0.0206431	0.139409	0.125987	-0.0134216	0.917672	13.3931	0.597	11.2039	0.00447544	24	0.332342	0.275307	0.0885767	0.999874	0.504133
Cetn3	38.4637	44.9727	53.2046	49.0269	33.0185	49.0386	37.2103	23.1352	59.0998	54.0182	53.1125	53.8348	57.0647	98.1436	67.5107	46.7079	22.1322	32.2907	20.82	32.682	59.4208	39.5351	53.8335	37.4636	41.8001	56.8988	31.0632	62.3801	30.2269	42.9689	44.805	33.6504	66.0596	49.7878	51.8477	48.9183	60.3787	80.1401	69.7432	47.4631	41.1753	36.019	52.827	53.4075	63.3535	60.1674	64.8287	71.0513	0.149229	0.0544274	5.48394	5.69676	0.212819	0.104044	0.221632	0.212659	-0.00897267	0.960727	10.5787	17.0754	6.49666	0.0479179	24	0.327876	0.135176	0.299889	0.999874	0.711932
Cfap126	1.53855	2.81079	3.80033	4.90269	6.60369	2.39213	4.46524	4.08268	5.57546	7.71689	4.27342	5.87289	4.02809	7.45395	3.26665	4.91662	3.6887	4.84361	2.776	3.11257	2.97104	3.95351	6.52528	6.09873	4.64446	1.64924	2.82392	4.02452	5.85036	1.04802	0	0.909471	6.57138	5.80858	0.836253	7.24715	4.37527	7.09204	2.90597	2.10947	1.96073	5.14557	0.94334	1.52593	3.56921	6.53994	6.39157	4.00289	0.10037	0.409075	2.3934	2.01499	-0.378411	0.0627807	0.214148	0.211191	-0.00295673	0.991624	11.6144	17.7751	6.16079	0.227363	24	0.278075	0.490417	0.609356	0.999874	0.658342
Cfap20	22.309	26.7025	26.6023	36.2799	29.7166	23.9213	26.7914	21.7743	16.7264	26.6583	28.0825	25.4492	18.1264	23.6042	26.1332	15.979	14.7548	17.7599	23.596	21.788	23.7683	16.8024	26.9168	21.7812	21.3645	23.914	23.5327	20.1226	26.3266	31.4406	31.0188	17.28	23.8645	31.5323	33.4501	29.8945	18.3761	17.7301	18.4045	18.9853	17.6465	19.2959	21.6968	13.7333	23.1999	27.4677	19.1747	19.0137	0.00684066	0.00122247	4.57974	4.54073	-0.0390088	0.612706	0.230694	0.283992	0.0532971	0.624766	4.54506	6.57806	2.033	0.219656	24	0.081088	0.0118028	0.601113	0.999874	0.954088
Cfap298	15.3855	15.4594	15.2013	14.7081	4.95277	5.98032	17.861	8.16535	8.92073	17.5384	20.7566	23.4916	15.441	12.4232	14.1555	7.37493	13.5252	9.68722	16.656	12.4503	15.598	15.814	18.7602	13.94	13.9334	16.4924	13.1783	11.0674	12.6758	8.38417	14.935	13.6421	12.1052	25.7237	16.7251	14.4943	16.626	14.1841	10.6552	14.7663	8.82327	11.5775	9.4334	9.15557	10.7076	18.3118	15.5224	11.0079	0.324076	0.111466	3.82214	3.8161	-0.00603958	0.962536	0.152225	0.165736	0.0135106	0.940773	19.9748	8.17563	-11.7992	0.00971098	24	0.467322	0.213471	0.131502	0.999874	0.996252
Cfap36	4.61565	3.51349	3.80033	4.90269	3.30185	4.78426	8.93048	1.36089	4.46036	7.01535	9.15734	7.83052	4.69944	2.48465	6.5333	1.22916	1.22957	0	6.94	1.55629	8.91312	1.97675	4.89396	3.48499	5.57335	4.94773	3.76523	5.03065	8.77554	6.28813	3.44654	2.72841	4.15034	8.29797	7.52628	0.905894	11.3757	8.51045	8.7179	3.16421	4.90182	5.14557	8.49006	9.15557	7.13842	9.15591	2.73924	7.00506	0.0620137	0.122803	2.25434	2.71689	0.46255	0.0315016	0.459192	0.288357	-0.170835	0.564278	6.73984	17.6024	10.8626	0.00176214	24	0.227445	0.22568	0.0544945	0.999874	0.565798
Cfap410	2.30782	3.51349	1.52013	3.92215	4.95277	5.98032	2.97683	2.72178	4.46036	4.20921	5.4944	8.80934	2.6854	2.48465	5.44441	7.37493	2.45914	3.22907	2.776	0	7.4276	2.96513	2.44698	6.96998	3.71557	4.1231	0.941308	2.01226	6.82542	5.24011	5.74423	4.54736	6.22551	7.46817	1.67251	4.52947	4.37527	3.54602	2.90597	2.10947	0	2.57279	5.66004	1.52593	5.35382	0	0.913081	1.00072	0.113758	0.00220493	2.19532	1.93853	-0.256793	0.217234	0.326332	0.738929	0.412596	0.162046	8.64303	8.52558	-0.117448	0.964497	24	0.294149	0.0174758	0.99317	0.999874	0.816816
Cfap74	0.769274	5.62158	1.52013	0.980538	3.30185	2.39213	1.48841	2.72178	5.57546	3.50768	3.66293	4.89408	4.02809	2.48465	1.08888	3.68747	1.22957	0	1.388	3.11257	7.4276	1.97675	2.44698	4.35624	2.78667	2.47386	6.58916	3.01839	1.95012	1.04802	4.59538	6.3663	4.84207	4.97878	2.50876	1.81179	3.50021	3.54602	4.84328	4.21895	4.90182	1.28639	0.94334	0	3.56921	0	0.913081	2.00144	0.238886	0.0302067	1.80619	1.82285	0.0166558	0.938346	0.254075	0.507704	0.253629	0.406847	8.8171	8.54798	-0.269112	0.94074	24	0.405021	0.0938087	0.988253	0.999874	0.996252
Cfap97	10.0006	10.5405	6.84059	9.80538	9.90554	11.9606	11.9073	5.44357	7.80564	6.31382	7.93636	13.7034	10.7416	6.21162	7.62218	9.83324	15.9844	8.07268	9.716	4.66886	8.91312	7.90701	9.78792	9.58372	6.50224	10.7201	7.53046	14.0858	14.6259	7.33615	13.7861	14.5515	11.0676	10.7874	11.7075	5.43537	17.5011	11.3473	9.68655	10.5474	5.88218	2.57279	14.1501	3.05186	13.3845	9.15591	4.5654	8.00578	0.584413	0.047148	3.30841	3.33429	0.0258811	0.858526	0.061416	0.361743	0.300327	0.148579	2.34172	7.55506	5.21334	0.569917	24	0.655729	0.123377	0.864659	0.999874	0.987283
Cfb	1104.68	1087.78	998.726	1109.97	1286.07	1141.05	1229.43	1071.02	1001.35	1267.67	796.688	1151.09	1297.05	1058.46	1484.15	1462.7	1032.84	1735.63	1142.32	1066.06	1111.17	1002.21	1469	1015.87	1702.66	1692.12	1108.86	1675.21	1189.57	1053.26	1093.7	1242.34	1704.06	1235.57	1440.03	847.917	818.175	1119.12	1010.31	1004.11	1097.03	980.232	999.94	1004.06	1159.1	1326.3	1007.13	1356.98	0.178714	0.00584646	10.1761	10.2014	0.025289	0.731454	0.09649	0.235728	0.139238	0.185828	16.0682	3.12419	11.056	0.00101961	24	0.35464	0.0339649	0.042634	0.999874	0.97137
Cfd	13.8469	4.91889	6.84059	16.6691	3.30185	1.19606	2.97683	1.36089	30.1075	10.523	12.2098	1.95763	1.3427	32.3004	20.6888	3.68747	1.22957	3.22907	5.552	4.66886	5.19932	49.4188	3.26264	47.9186	0.928892	4.1231	5.64785	2.01226	0	37.7288	0	2.72841	0.691724	4.97878	1.67251	7.24715	15.751	6.38284	8.7179	2.10947	5.88218	3.85918	0.94334	3.05186	6.24612	3.92396	4.5654	3.00217	0.475574	0.307286	2.96723	2.17273	-0.794498	0.0483742	0.309239	0.368695	0.0594563	0.91483	20.7634	16.1275	-4.6359	0.465866	24	0.576478	0.404852	0.80679	0.999874	0.620604
Cfdp1	39.233	55.5131	40.2835	57.8517	33.0185	37.078	47.6292	34.0223	57.9847	44.8983	45.1762	63.623	42.9663	67.0855	51.1775	38.1038	25.8209	53.2797	41.64	35.7946	72.7904	59.3026	48.9396	36.5924	42.729	45.3542	55.5372	41.2514	51.6782	75.4575	45.9538	41.8357	54.3003	38.1707	38.4677	56.1654	46.3778	51.7719	51.3387	45.3537	34.3127	38.5918	44.337	53.4075	50.8613	37.9316	50.2194	50.0361	0.898009	0.23786	5.54481	5.58162	0.036805	0.689699	0.0140706	0.0859047	0.0718341	0.581946	16.0206	6.69087	-9.32973	0.712893	24	0.905372	0.343891	0.925505	0.999874	0.965417
Cfh	259.245	322.538	285.024	187.283	252.591	224.86	238.146	238.156	238.629	351.469	205.124	282.878	443.762	324.247	516.13	422.83	253.291	518.266	197.096	116.721	337.956	226.338	533.441	181.219	470.019	348.815	199.557	387.36	287.643	231.613	264.234	302.854	594.537	277.152	358.753	228.285	209.138	348.219	217.947	306.928	239.209	221.26	238.665	248.726	221.291	309.993	243.793	351.254	0.195556	0.142737	8.12913	8.15969	0.0305603	0.823042	0.208306	0.170976	-0.03733	0.84682	14.6829	5.71204	-8.97088	0.027392	24	0.369234	0.248441	0.229481	0.999874	0.980311
Cfhr1	193.857	252.269	237.14	243.173	188.205	190.174	192.005	189.164	173.954	234.313	242.975	255.471	322.247	213.68	252.621	227.394	247.143	175.984	210.976	185.198	240.654	252.036	236.541	225.653	256.374	230.894	230.62	226.379	184.286	194.932	212.536	202.812	161.518	243.131	238.332	224.662	253.765	246.094	247.007	243.644	208.817	244.415	280.172	263.985	238.245	270.753	209.096	214.155	0.298919	0.00737921	7.79994	7.84268	0.0427315	0.447422	0.0677477	0.137938	0.0701905	0.378131	17.4597	18.3496	0.889913	0.800532	24	0.449523	0.0396225	0.953684	0.999874	0.914777
Cfhr2	637.728	732.914	723.582	700.104	528.295	643.483	628.11	570.214	681.321	768.181	728.924	705.726	831.801	770.241	662.041	694.473	745.118	537.641	581.572	631.852	839.318	858.899	725.122	669.989	715.246	824.621	759.636	679.138	614.288	699.03	653.693	584.79	645.378	775.86	679.038	728.339	868.053	731.899	751.677	786.833	731.351	757.686	816.932	639.364	858.395	788.717	712.203	701.506	0.36164	0.0176325	9.42414	9.50521	0.0810732	0.0985178	0.0518967	0.100022	0.0481253	0.482126	18.3419	18.401	0.059048	0.988229	24	0.494894	0.0678034	0.996623	0.999874	0.703414
Cfhr3	20.0011	16.8648	21.2818	23.5329	13.2074	19.137	19.3494	16.3307	23.4169	22.4491	18.9252	21.5339	24.1686	21.1195	21.7777	20.8956	4.91827	8.07268	22.208	23.3443	20.7973	25.6978	16.3132	26.1374	19.5067	23.914	29.1805	28.1717	14.6259	11.5282	16.0838	17.28	15.2179	18.2555	20.0701	25.365	17.5011	24.1129	16.4671	23.2042	10.784	20.5823	26.4135	19.8371	18.7384	19.6198	15.5224	15.0108	0.407492	0.679137	4.30303	4.31381	0.0107807	0.933753	0.125113	0.0446515	-0.0804615	0.661243	6.77227	21.6699	-9.10235	0.441318	24	0.528493	0.709376	0.790213	0.999874	0.996252
Cfi	886.204	801.076	797.308	784.43	761.076	647.071	790.348	647.784	673.515	928.131	662.381	780.116	890.88	690.732	1008.31	963.658	778.316	818.57	724.536	656.753	723.448	798.608	941.271	678.702	1002.27	963.982	702.216	938.72	708.869	605.756	652.544	676.647	946.624	862.989	893.119	652.244	697.417	735.445	710.024	651.827	636.256	640.624	681.091	596.638	739.719	850.192	691.202	781.564	0.380262	0.0788303	9.60552	9.53661	-0.0689072	0.259054	0.0509566	0.117164	0.0662072	0.441331	16.6935	3.65145	10.9579	0.0314504	24	0.509063	0.171038	0.245043	0.999874	0.847309
Cfl1	233.859	238.917	185.456	218.66	252.591	220.076	214.332	234.073	233.054	252.553	206.956	224.149	202.076	214.922	218.865	238.456	175.828	240.566	216.528	284.8	179.748	213.489	207.178	226.524	243.37	273.774	234.386	242.477	232.064	190.74	214.834	208.269	212.705	181.726	194.847	225.568	204.762	180.138	170.483	199.345	177.446	217.401	203.761	218.208	242.706	217.126	250.184	221.16	0.250858	3.76432e-05	7.79427	7.74445	-0.0498257	0.225625	0.0542433	0.178018	0.123775	0.0365125	9.51453	1.11054	-8.40399	0.00734286	24	0.415129	0.000984079	0.112948	0.999874	0.82497
Cfl2	75.3889	67.459	65.3656	62.7544	70.9897	69.3717	52.0945	65.3228	73.596	63.8397	93.4048	66.5594	82.5759	67.0855	71.8662	72.5202	57.7897	67.8105	56.908	101.159	66.8484	77.0934	60.3588	72.3135	60.3779	61.8466	72.4807	53.3249	56.5535	70.2174	62.0377	68.2103	51.1876	53.9368	71.9178	64.3185	79.6298	70.2112	77.4924	84.3789	55.8807	69.4653	66.9771	80.8742	76.738	64.0914	71.2203	60.0433	0.251473	0.0375696	6.13529	6.07045	-0.0648416	0.265743	0.0717819	0.119627	0.0478451	0.559337	14.1986	16.5525	2.35393	0.512963	24	0.415655	0.10762	0.836255	0.999874	0.850363
Cflar	30.771	30.216	38.7633	34.3188	29.7166	32.2937	32.7451	35.3832	28.9924	30.166	25.6405	37.195	30.2107	32.3004	50.0886	36.8747	35.6575	25.8326	20.82	34.2383	34.9097	24.7094	26.9168	43.5624	37.1557	22.2648	36.711	46.282	23.4014	27.2485	31.0188	37.2883	32.511	55.5964	29.2689	24.4591	29.7518	43.9707	38.7462	41.1347	34.3127	34.7326	24.5268	35.0963	33.0152	41.8556	26.4793	38.0274	0.679666	0.457527	5.04701	5.10959	0.0625806	0.482441	0.0332291	0.072986	0.0397569	0.751797	8.27086	16.2301	7.9592	0.479416	24	0.726397	0.52917	0.816913	0.999874	0.926152
Cfp	49.2335	37.243	36.4831	48.0464	19.8111	26.3134	34.2335	17.6916	32.3376	34.3752	32.3559	48.9408	33.5674	44.7237	43.5553	47.9371	34.4279	48.4361	34.7	18.6754	43.0801	43.4886	62.8058	40.9486	67.8091	62.6712	27.2979	28.1717	57.5285	19.9124	28.7211	32.741	55.6838	35.6813	50.1752	22.6474	30.6269	19.1485	25.185	26.3684	20.5876	27.0143	26.4135	38.1482	36.5844	44.4716	51.1325	40.0289	0.0855448	0.0422486	5.22677	5.13277	-0.093992	0.48976	0.226397	0.310755	0.0843582	0.6606	19.8397	2.33795	6.49823	0.0260042	24	0.258829	0.115167	0.224701	0.999874	0.927027
Cggbp1	20.7704	14.7567	11.401	14.7081	23.1129	20.3331	17.861	28.5787	18.9565	11.2246	14.0412	16.6399	17.4551	12.4232	15.2444	14.7499	18.4435	12.9163	22.208	10.894	21.54	12.8489	16.3132	20.0387	16.72	17.317	16.0022	22.1349	18.5261	17.8164	26.4234	16.3705	16.9472	22.4045	27.5964	19.9297	13.1258	21.2761	18.4045	16.8758	22.5484	21.8687	16.0368	10.6815	24.0922	22.2358	25.5663	20.0144	0.156207	0.459352	4.12817	4.33653	0.208363	0.0339163	0.145995	0.068275	-0.0777195	0.566122	4.262	3.38228	-0.879717	0.881563	24	0.334344	0.530788	0.976207	0.999874	0.573298
Cgn	3.0771	4.91889	3.04026	4.90269	3.30185	4.78426	4.46524	1.36089	8.92073	2.10461	0.610489	0	2.01405	0	1.08888	1.22916	2.45914	1.61454	5.552	0	2.22828	3.95351	2.44698	6.96998	2.78667	4.94773	1.88262	4.02452	1.95012	5.24011	3.44654	3.63788	1.72931	0.829797	3.34501	3.62358	1.75011	1.41841	1.93731	2.10947	0.980363	2.57279	1.88668	4.57778	4.46151	3.92396	5.47848	0	0.00861488	0.100454	1.73361	1.82367	0.0900592	0.671383	0.681095	0.315006	-0.366089	0.226261	1.71278	2.82944	1.11666	0.693729	24	0.0922459	0.199215	0.919062	0.999874	0.963287
Cgnl1	9.23129	17.5675	17.4815	16.6691	13.2074	19.137	13.3957	19.0525	17.8415	9.82149	25.0301	8.80934	18.1264	22.3618	9.79994	19.6665	17.2139	27.4471	15.268	10.894	11.1414	11.8605	12.2349	13.0687	15.7912	13.1939	13.1783	16.0981	15.601	16.7683	10.3396	28.1936	19.7141	21.5747	21.7426	17.212	15.751	21.9853	25.185	20.04	13.7251	15.4367	13.2068	22.8889	7.13842	14.3879	12.7831	15.0108	0.39295	0.0019389	3.9987	4.11381	0.115111	0.315786	0.111369	0.343358	0.23199	0.155362	12.5793	11.333	-1.24631	0.761975	24	0.51755	0.0161191	0.940566	0.999874	0.873583
Cgrrf1	30.771	30.216	23.562	31.3772	29.7166	38.2741	35.7219	40.8268	35.6829	38.5844	26.251	38.1738	42.9663	33.5428	33.7554	47.9371	39.3462	35.5198	34.7	24.9006	37.138	24.7094	44.8613	15.6825	23.2223	41.231	32.9458	29.1778	32.177	36.6807	39.0608	28.1936	33.8945	39.0005	34.2864	35.3299	33.252	48.2259	51.3387	30.5874	33.3323	32.1598	36.7903	41.2	34.7998	39.2396	25.5663	31.0224	0.045788	0.0347624	5.0904	5.15321	0.0628096	0.448594	0.199305	0.154315	-0.0449893	0.700399	11.822	13.5818	1.75985	0.497339	24	0.197902	0.102462	0.827007	0.999874	0.914777
Chac1	3.84637	3.51349	6.08052	7.8443	1.65092	1.19606	4.46524	4.08268	3.34527	5.61228	3.05245	0.978815	0.671349	1.24232	2.17777	0	1.22957	1.61454	0	3.11257	0.74276	0	8.1566	0	2.78667	2.47386	1.88262	2.01226	1.95012	8.38417	2.29769	6.3663	12.1052	4.14898	13.3801	2.71768	1.75011	0	2.90597	1.05474	0.980363	0	1.88668	0	0.892303	2.61598	1.82616	3.00217	0.0126353	0.000530402	1.57328	1.7208	0.147528	0.549557	0.708953	0.931492	0.222538	0.523401	4.81706	6.94812	2.13106	0.20511	24	0.109774	0.0066538	0.582728	0.999874	0.943354
Chac2	43.8486	60.432	76.7666	62.7544	41.2731	53.8229	53.5829	28.5787	61.33	70.1535	79.9741	58.7289	51.6939	84.4781	54.4441	54.0828	33.1983	30.6762	51.356	28.0131	47.5366	60.291	61.1745	64.4723	61.3068	57.7235	64.0089	73.4475	54.6034	47.1609	55.1446	46.383	49.8041	57.256	58.5377	54.3537	83.1301	54.6087	52.3074	46.4084	51.9592	41.1646	44.337	59.5112	60.6766	53.6275	52.9587	60.0433	0.264627	0.323196	5.7411	5.81271	0.0716107	0.481711	0.145745	0.0654359	-0.0803095	0.57648	7.62796	2.13288	-5.49508	0.399433	24	0.42564	0.418148	0.765614	0.999874	0.926152
Chaf1b	0	0.702698	0	0	1.65092	2.39213	0	4.08268	2.23018	1.40307	1.83147	0.978815	1.3427	1.24232	0	2.45831	0	1.61454	1.388	0	0.74276	0.988377	0	0	1.85778	1.64924	0	1.00613	0.97506	3.14406	0	0	1.38345	2.48939	0.836253	3.62358	3.50021	1.41841	1.93731	1.05474	0	1.28639	0.94334	0	0.892303	1.30799	0.913081	2.00144	0.0066434	0.196488	0.847639	1.08071	0.233073	0.234998	0.56747	0.264572	-0.302898	0.274503	10.2642	11.3083	1.0441	0.736419	24	0.0802616	0.304355	0.934827	0.999874	0.835069
Champ1	2.30782	4.21619	2.2802	3.92215	1.65092	3.58819	4.46524	2.72178	4.46036	3.50768	2.44196	0.978815	2.01405	0	4.35553	4.91662	3.6887	6.45815	2.776	0	1.48552	3.95351	1.63132	1.7425	8.36002	4.94773	4.70654	7.04291	2.92518	5.24011	1.14885	1.81894	3.80448	0.829797	1.67251	2.71768	2.62516	2.83682	0.968655	2.10947	0	1.28639	1.88668	0	2.67691	1.30799	2.73924	4.00289	0.406273	0.00219041	1.8149	1.72608	-0.0888204	0.669568	0.183691	0.684076	0.500385	0.0942743	5.047	3.50052	-1.54648	0.729927	24	0.527628	0.0174205	0.932088	0.999874	0.962812
Chchd1	158.47	203.08	171.775	213.757	156.838	187.782	194.982	168.751	217.443	206.251	196.577	210.445	176.565	232.315	201.443	237.227	216.404	166.297	223.468	228.774	205.002	228.315	196.574	212.584	192.281	218.525	212.736	201.226	147.234	208.556	189.56	173.709	192.645	197.492	211.572	179.367	222.264	206.378	194.7	235.206	220.582	199.391	224.515	204.474	218.614	255.058	262.967	246.178	0.0170862	0.000513868	7.64435	7.70338	0.0590296	0.182354	0.119707	0.166672	0.0469649	0.449815	16.4604	19.8834	3.42297	0.051832	24	0.125098	0.00649005	0.312649	0.999874	0.789264
Chchd10	1002.36	740.644	819.35	709.909	881.593	827.676	723.369	937.654	705.853	557.721	645.287	606.865	661.95	515.565	733.907	869.013	930.783	805.654	888.32	1115.86	660.313	621.689	705.546	974.055	720.82	710.823	874.475	743.531	775.173	653.965	907.588	843.08	517.755	814.031	834.581	762.763	634.414	839.698	863.072	741.48	1018.6	1115.3	1038.62	914.031	881.595	746.861	861.948	731.528	0.088829	0.0238105	9.57699	9.65252	0.0755292	0.300293	0.141095	0.156409	0.0153143	0.881199	22.7886	19.0635	-3.72517	0.163366	24	0.262852	0.0813261	0.531259	0.999874	0.862754
Chchd2	389.253	474.321	503.163	411.826	348.345	385.133	349.777	357.915	335.642	409.697	492.665	345.522	467.259	277.038	312.509	314.664	379.936	311.606	348.388	378.177	402.576	507.037	440.456	455.662	456.086	465.911	480.067	452.759	419.276	345.847	394.054	443.822	237.607	441.452	359.589	394.064	447.152	389.353	387.462	468.303	387.243	380.773	502.8	308.237	532.705	391.088	367.058	359.259	0.00932363	0.16173	8.59755	8.65976	0.0622117	0.35639	0.177258	0.103235	-0.0740232	0.437093	0.897613	23.9421	-0.955498	0.739666	24	0.0947734	0.269188	0.935569	0.999874	0.89025
Chchd3	165.394	141.945	132.251	159.828	158.489	142.332	119.073	118.398	137.156	127.679	143.465	129.204	113.458	109.325	137.199	170.853	136.482	109.788	169.336	164.966	137.411	159.129	143.556	158.567	132.831	145.133	163.788	148.907	156.01	142.531	127.522	132.783	91.9993	129.448	137.146	121.39	161.885	142.55	148.204	176.141	152.937	141.503	200.931	144.963	164.184	150.419	135.136	142.103	0.0762249	0.0159036	7.13755	7.18002	0.0424775	0.443977	0.102881	0.14364	0.0407584	0.602808	23.0068	19.7773	-3.22944	0.205313	24	0.245466	0.0638631	0.582728	0.999874	0.913948
Chchd4	19.2319	16.1621	21.2818	29.4161	26.4148	25.1173	23.8146	21.7743	17.8415	20.3445	19.5357	34.2585	30.2107	18.6349	22.8665	34.4164	30.7392	25.8326	18.044	18.6754	21.54	22.7327	26.9168	19.1674	23.2223	16.4924	28.2392	24.1471	25.3516	18.8644	22.9769	20.0084	26.6314	19.0853	16.7251	28.9886	39.3774	27.659	47.4641	33.7516	26.4698	12.8639	25.4702	16.7852	30.3383	22.2358	21.0009	21.0152	0.366195	0.117896	4.58703	4.63342	0.046393	0.653222	0.081369	0.18775	0.106381	0.467187	12.9925	13.5604	0.56786	0.914303	24	0.498748	0.220501	0.981234	0.999874	0.9599
Chchd5	77.6967	73.7833	67.6458	93.1511	94.1026	72.9599	110.143	91.1797	73.596	92.6027	54.944	89.0722	60.4214	62.1162	84.9328	113.082	63.9375	83.9559	104.1	71.5892	62.3918	65.2329	66.0684	78.4123	76.1691	81.6375	80.9525	76.4659	75.0796	94.3219	85.0146	73.6672	85.4279	96.2564	92.8241	100.554	70.8793	85.1045	92.9909	74.8863	75.488	61.7469	84.9006	79.3482	55.3228	56.2435	63.0026	72.052	0.226948	9.7253e-05	6.30305	6.30091	-0.00213851	0.974927	0.103308	0.228025	0.124717	0.199384	7.80836	9.55556	1.7472	0.527974	24	0.395568	0.00192954	0.842269	0.999874	0.996599
Chchd6	3.0771	6.32428	5.32046	4.90269	1.65092	1.19606	2.97683	1.36089	3.34527	4.91075	4.27342	1.95763	2.6854	1.24232	1.08888	1.22916	4.91827	4.84361	2.776	4.66886	2.97104	0.988377	4.0783	5.22749	2.78667	2.47386	5.64785	7.04291	2.92518	4.19208	3.44654	0.909471	3.11276	5.80858	5.01752	0.905894	7.00043	2.83682	6.78059	3.16421	3.92145	3.85918	3.77336	1.52593	3.56921	2.61598	3.65232	9.0065	0.0827312	0.428314	1.97092	2.2057	0.23478	0.188932	0.312325	0.145462	-0.166863	0.505817	22.978	19.4772	-3.50077	0.49561	24	0.254891	0.506107	0.826665	0.999874	0.793705
Chchd7	43.8486	40.7565	44.0838	41.1826	36.3203	45.4504	35.7219	42.1876	30.1075	48.4059	41.5133	43.0679	57.0647	28.5735	50.0886	47.9371	54.101	41.978	45.804	49.8012	42.3373	38.5467	36.7047	27.0087	30.6534	37.1079	38.5936	30.1839	36.0772	17.8164	56.2934	40.0167	33.8945	44.809	42.6489	39.8593	60.3787	49.6443	59.088	63.2842	37.2538	34.7326	50.9403	35.0963	33.0152	30.0837	42.0017	24.0173	0.217203	0.00333835	5.41075	5.31325	-0.0974959	0.284469	0.0970941	0.336623	0.239528	0.0665738	15.0478	13.4402	-1.60754	0.664636	24	0.387696	0.0230446	0.906208	0.999874	0.854213
Chd1	6.15419	10.5405	4.56039	3.92215	8.25462	4.78426	11.9073	9.52624	5.57546	4.91075	4.88391	4.89408	8.72754	11.1809	7.62218	6.14578	13.5252	4.84361	4.164	1.55629	4.45656	6.91864	4.89396	3.48499	9.28892	4.94773	6.58916	5.03065	11.7007	7.33615	3.44654	10.0042	4.15034	6.63838	2.50876	7.24715	3.50021	8.51045	6.78059	11.6021	4.90182	12.8639	3.77336	3.05186	7.13842	2.61598	7.30465	5.00361	0.208885	0.554353	2.812	2.79688	-0.0151163	0.929501	0.215453	0.104198	-0.111255	0.645609	8.68638	6.57702	-2.10936	0.761867	24	0.380502	0.607324	0.940566	0.999874	0.996252
Chd1l	3.0771	0.702698	1.52013	0	3.30185	3.58819	1.48841	5.44357	1.11509	1.40307	1.83147	0.978815	1.3427	4.9693	2.17777	0	4.91827	4.84361	1.388	1.55629	3.7138	4.94188	4.89396	1.7425	0.928892	1.64924	1.88262	3.01839	2.92518	2.09604	4.59538	0	4.15034	4.14898	1.67251	2.71768	2.62516	3.54602	2.90597	4.21895	1.96073	3.85918	0.94334	3.05186	0	2.61598	4.5654	3.00217	0.273512	0.116375	1.63687	1.73183	0.094961	0.657603	0.258097	0.318502	0.0604049	0.841835	21.1812	13.1504	-8.03077	0.0540665	24	0.430976	0.219016	0.319315	0.999874	0.960649
Chd2	7.69274	7.72968	3.80033	4.90269	6.60369	3.58819	4.46524	6.80446	5.57546	5.61228	6.71538	5.87289	6.71349	2.48465	8.71106	4.91662	8.60697	4.84361	5.552	6.22514	8.17036	5.93026	9.78792	2.61374	5.57335	5.77235	0.941308	7.04291	10.7257	8.38417	4.59538	8.18524	8.30069	8.29797	7.52628	9.05894	4.37527	2.12761	2.90597	10.5474	6.86254	5.14557	3.77336	1.52593	2.67691	1.30799	4.5654	4.00289	0.594603	0.0034136	2.75099	2.55835	-0.192645	0.226387	0.0685041	0.600965	0.532461	0.0209326	20.5174	8.51645	11.999	0.180268	24	0.663368	0.0233042	0.554481	0.999874	0.82497
Chd3	10.0006	3.51349	5.32046	0.980538	3.30185	4.78426	14.8841	6.80446	2.23018	4.20921	4.88391	6.85171	8.05619	6.21162	5.44441	6.14578	8.60697	4.84361	6.94	9.33772	3.7138	3.95351	9.78792	1.7425	3.71557	6.59697	4.70654	8.04905	6.82542	6.28813	4.59538	8.18524	6.57138	8.29797	5.01752	2.71768	4.37527	5.67363	10.6552	10.5474	6.86254	7.71836	11.3201	3.05186	5.35382	6.53994	10.0439	10.0072	0.277652	0.268807	2.65123	2.89488	0.243648	0.165333	0.222741	0.159078	-0.063663	0.795467	14.5073	18.8789	4.37155	0.395455	24	0.433918	0.370597	0.763399	0.999874	0.781093
Chd4	12.3084	11.2432	9.88085	8.82484	14.8583	15.5488	10.4189	19.0525	17.8415	16.1353	13.4308	8.80934	8.72754	4.9693	15.2444	17.2082	14.7548	24.218	18.044	7.78143	8.17036	17.7908	8.97226	13.0687	10.2178	16.4924	4.70654	8.04905	19.5012	15.7203	11.4885	16.3705	16.6014	14.9363	14.2163	22.6474	7.87548	12.7657	5.81193	11.6021	10.784	14.1503	8.49006	10.6815	8.92303	10.4639	21.0009	6.00433	0.638042	0.0408937	3.75385	3.65994	-0.093901	0.527437	0.0702512	0.321462	0.251211	0.234781	10.4903	8.35464	-2.13571	0.795821	24	0.694725	0.112601	0.951516	0.999874	0.936929
Chd6	7.69274	6.32428	3.04026	2.94161	6.60369	15.5488	11.9073	10.8871	4.46036	6.31382	8.54685	6.85171	6.04214	2.48465	5.44441	3.68747	8.60697	8.07268	2.776	9.33772	9.65587	6.91864	2.44698	6.96998	7.43113	4.94773	3.76523	2.01226	6.82542	5.24011	8.04192	5.45683	5.53379	7.46817	3.34501	11.7766	2.62516	3.54602	3.87462	9.49263	2.94109	9.00476	4.7167	7.62964	8.92303	6.53994	7.30465	4.00289	0.1938	0.814394	2.8423	2.70002	-0.142282	0.413929	0.242979	0.0388438	-0.204136	0.407244	5.90587	7.53532	1.62945	0.924848	24	0.367563	0.825011	0.984652	0.999874	0.906532
Chd7	0.769274	4.21619	3.80033	0.980538	8.25462	5.98032	5.95365	2.72178	8.92073	2.80614	2.44196	2.93645	2.6854	1.24232	6.5333	8.60409	3.6887	3.22907	2.776	0	2.97104	3.95351	0.81566	3.48499	4.64446	1.64924	0	6.03678	5.85036	5.24011	5.74423	4.54736	4.15034	4.14898	6.69003	4.52947	2.62516	4.96443	3.87462	4.21895	3.92145	3.85918	4.7167	3.05186	3.56921	1.30799	4.5654	4.00289	0.0583656	0.0720654	2.03896	2.24644	0.207479	0.314204	0.458631	0.330757	-0.127874	0.65937	8.95794	10.7181	1.76012	0.54717	24	0.221166	0.161759	0.853395	0.999874	0.872327
Chd8	6.92347	6.32428	3.80033	3.92215	3.30185	8.37245	1.48841	6.80446	1.11509	2.80614	7.93636	4.89408	4.02809	0	3.26665	3.68747	7.37741	3.22907	4.164	4.66886	5.19932	8.89539	3.26264	1.7425	0.928892	5.77235	2.82392	4.02452	14.6259	11.5282	0	6.3663	5.18793	0.829797	3.34501	5.43537	0	6.38284	5.81193	9.49263	3.92145	5.14557	4.7167	4.57778	7.13842	3.92396	4.5654	5.00361	0.13575	0.714951	2.28827	2.33816	0.0498867	0.84961	0.339356	0.110369	-0.228987	0.539098	1.04488	20.7498	-4.29509	0.654052	24	0.316242	0.739947	0.903226	0.999874	0.985502
Chd9	9.23129	7.72968	3.04026	7.8443	4.95277	8.37245	1.48841	5.44357	4.46036	4.20921	7.93636	8.80934	10.0702	3.72697	5.44441	1.22916	3.6887	3.22907	8.328	9.33772	6.68484	11.8605	9.78792	4.35624	4.64446	4.94773	6.58916	9.05518	4.8753	8.38417	6.89307	7.27577	4.15034	8.29797	5.85377	8.15305	7.87548	7.09204	7.74924	7.38315	4.90182	9.00476	0	6.10371	4.46151	5.23195	7.30465	2.00144	0.227691	0.0853308	2.73598	2.72892	-0.00706343	0.971515	0.242951	0.357085	0.114134	0.683581	23.1403	8.35813	9.21785	0.0178668	24	0.396266	0.17981	0.184777	0.999874	0.996252
Chdh	3.84637	4.91889	7.60065	5.88323	13.2074	7.17639	8.93048	9.52624	8.92073	2.80614	8.54685	9.78815	5.37079	2.48465	3.26665	4.91662	4.91827	3.22907	2.776	4.66886	2.97104	5.93026	7.34094	6.09873	5.57335	4.94773	7.53046	6.03678	4.8753	9.43219	4.59538	8.18524	5.87965	7.46817	5.85377	9.96484	7.00043	7.09204	3.87462	9.49263	8.82327	6.43197	6.60338	9.15557	8.03072	13.0799	8.21773	9.0065	0.00118277	0.125117	2.71203	3.02439	0.312362	0.011547	0.494756	0.164085	-0.330671	0.0546054	5.80802	19.6003	-10.2077	0.00105452	24	0.030356	0.228061	0.0430383	0.999874	0.424657
Chek2	0	2.81079	0	1.96108	1.65092	1.19606	0	1.36089	4.46036	0.701535	1.83147	1.95763	0.671349	3.72697	1.08888	1.22916	0	1.61454	0	3.11257	1.48552	0.988377	1.63132	0.871248	1.85778	1.64924	0.941308	0	4.8753	2.09604	1.14885	0.909471	2.07517	1.65959	2.50876	1.81179	1.75011	0	0.968655	1.05474	0	0	0.94334	0	0	0	1.82616	1.00072	0.257553	0.000630908	1.11631	0.973634	-0.142678	0.455916	0.245704	0.663161	0.417457	0.126983	11.5584	7.46255	-4.09583	0.199645	24	0.420671	0.00756313	0.577095	0.999874	0.915078
Cherp	8.46202	4.91889	6.08052	5.88323	9.90554	2.39213	2.97683	2.72178	0	4.20921	1.83147	2.93645	3.35674	9.9386	0	3.68747	2.45914	3.22907	8.328	6.22514	3.7138	1.97675	3.26264	3.48499	3.71557	1.64924	1.88262	5.03065	1.95012	6.28813	5.74423	2.72841	5.53379	0	5.85377	4.52947	1.75011	3.54602	3.87462	0	5.88218	2.57279	5.66004	1.52593	0	2.61598	2.73924	4.00289	0.105879	0.48432	2.17446	1.89561	-0.278843	0.281252	0.420127	0.186602	-0.233525	0.521535	23.8886	6.05724	6.16866	0.287136	24	0.285077	0.550822	0.67271	0.999874	0.853832
Chfr	5.38492	2.81079	3.04026	4.90269	3.30185	7.17639	0	4.08268	2.23018	3.50768	4.88391	4.89408	2.01405	3.72697	3.26665	2.45831	2.45914	3.22907	1.388	1.55629	5.94208	2.96513	0.81566	2.61374	2.78667	0	1.88262	2.01226	4.8753	3.14406	3.44654	1.81894	2.7669	3.31919	3.34501	3.62358	1.75011	2.12761	1.93731	2.10947	5.88218	1.28639	3.77336	10.6815	0	2.61598	1.82616	4.00289	0.298591	0.195456	1.97232	1.80808	-0.164239	0.430354	0.206287	0.29183	0.0855423	0.77077	6.0247	12.8956	6.87088	0.149269	24	0.449407	0.30345	0.511897	0.999874	0.910508
Chic1	4.61565	3.51349	6.84059	0	1.65092	2.39213	7.44207	6.80446	1.11509	1.40307	3.66293	3.91526	2.01405	1.24232	0	1.22916	2.45914	6.45815	2.776	0	0.74276	1.97675	0.81566	3.48499	1.85778	3.29848	0.941308	5.03065	0.97506	3.14406	10.3396	0	2.7669	2.48939	4.18127	3.62358	2.62516	3.54602	0.968655	3.16421	6.86254	2.57279	2.83002	9.15557	0.892303	5.23195	4.5654	3.00217	0.090389	0.243566	1.65122	1.96715	0.315926	0.210089	0.462722	0.282062	-0.18066	0.609486	4.62528	17.8324	-10.7929	0.00894274	24	0.265087	0.348752	0.125243	0.999874	0.809514
Chic2	5.38492	5.62158	3.80033	1.96108	6.60369	5.98032	2.97683	8.16535	7.80564	5.61228	3.66293	8.80934	4.02809	2.48465	4.35553	4.91662	4.91827	1.61454	5.552	14.0066	4.45656	2.96513	8.97226	10.455	4.64446	5.77235	2.82392	4.02452	4.8753	10.4802	10.3396	12.7326	4.15034	9.12777	8.36253	5.43537	4.37527	7.09204	6.78059	3.16421	2.94109	3.85918	1.88668	3.05186	3.56921	2.61598	2.73924	6.00433	0.839233	9.00092e-05	2.60363	2.56343	-0.0401978	0.801202	0.0381397	0.608006	0.569866	0.0148696	5.95315	7.78778	1.83463	0.908798	24	0.854272	0.00183796	0.980719	0.999874	0.979462
Chid1	73.081	56.2158	50.1643	65.696	56.1314	43.0583	61.025	39.4659	53.5244	55.4213	37.2398	57.7501	53.7079	47.2083	42.4664	79.8951	51.6418	53.2797	63.848	57.5826	43.8228	44.4769	56.2805	38.3349	74.3113	95.656	62.1263	82.5027	41.9276	62.8813	66.633	66.3914	78.8565	63.0646	82.7891	38.0476	52.5032	41.843	65.8686	61.1747	74.5076	57.8877	59.4304	70.1927	83.8765	64.0914	80.3511	74.0534	0.866601	0.0197575	5.73937	6.04777	0.308395	0.0007918	0.0142853	0.21819	0.203905	0.0981866	19.0091	23.8325	4.82341	0.833791	24	0.878167	0.0727975	0.961175	0.999874	0.158167
Chil3	1.53855	0	0.760065	0	0	0	0	0	2.23018	0	0	0	0	1.24232	0	0	0	11.3018	0	0	0	0	0.81566	0	2.78667	1.64924	0	2.01226	1.95012	0	2.29769	1.81894	3.45862	0	0.836253	0.905894	0.875053	0	0	1.05474	0	0	0	1.52593	0	0	0	1.00072	#N/A	#N/A	#N/A	#N/A	#N/A	#N/A	#N/A	#N/A	#N/A	#N/A	#N/A	#N/A	#N/A	#N/A	#N/A	#N/A	#N/A	#N/A	#N/A	#N/A
Chil4	0	11.2432	0	0	0	0	0	0	0	0.701535	0	0	0	0	0	0	0	0	0	0	0.74276	0	0	0	0	0	0	0	0	0	0	0	0	0	0	0	0	0	32.9343	0	0	0	0	0	0	0	0	0	#N/A	#N/A	#N/A	#N/A	#N/A	#N/A	#N/A	#N/A	#N/A	#N/A	#N/A	#N/A	#N/A	#N/A	#N/A	#N/A	#N/A	#N/A	#N/A	#N/A
Chka	9.23129	11.9459	11.401	17.6497	4.95277	2.39213	7.44207	4.08268	4.46036	1.40307	1.83147	2.93645	1.3427	3.72697	8.71106	1.22916	3.6887	6.45815	2.776	4.66886	11.1414	10.8721	9.78792	12.1975	11.1467	14.0186	16.9435	10.0613	14.6259	5.24011	3.44654	7.27577	4.15034	2.48939	5.01752	2.71768	3.50021	4.96443	5.81193	3.16421	1.96073	7.71836	4.7167	4.57778	10.7076	9.15591	10.957	10.0072	2.59949e-06	9.91578e-06	2.65134	2.86647	0.215137	0.159566	1.01983	0.805817	-0.21401	0.319597	0.0447941	0.904566	0.859772	0.34894	24	0.000486939	0.000384482	0.728343	0.999874	0.774638
Chkb	2.30782	2.81079	2.2802	4.90269	1.65092	7.17639	1.48841	4.08268	1.11509	3.50768	2.44196	5.87289	1.3427	3.72697	5.44441	1.22916	1.22957	1.61454	2.776	3.11257	0.74276	4.94188	3.26264	1.7425	4.64446	2.47386	4.70654	2.01226	2.92518	1.04802	5.74423	2.72841	3.80448	4.14898	3.34501	6.34126	4.37527	2.12761	0.968655	3.16421	6.86254	1.28639	3.77336	0	1.78461	1.30799	2.73924	4.00289	0.282231	0.164045	1.85752	1.92164	0.0641213	0.737245	0.197385	0.288782	0.0913967	0.735252	6.39205	7.39004	0.99799	0.823647	24	0.437904	0.271498	0.95946	0.999874	0.97137
Chm	8.46202	11.2432	4.56039	4.90269	1.65092	8.37245	1.48841	1.36089	5.57546	4.20921	4.88391	8.80934	5.37079	3.72697	7.62218	6.14578	7.37741	4.84361	4.164	9.33772	6.68484	2.96513	7.34094	3.48499	4.64446	5.77235	4.70654	4.02452	3.90024	13.6243	5.74423	6.3663	3.80448	13.2768	5.85377	6.34126	3.50021	4.96443	6.78059	1.05474	2.94109	2.57279	7.54672	4.57778	2.67691	6.53994	9.13081	8.00578	0.158087	0.130532	2.5998	2.62872	0.0289217	0.874951	0.271181	0.283261	0.0120806	0.962922	18.2448	5.11172	10.8669	0.0039434	24	0.335776	0.234541	0.0840508	0.999874	0.990507
Chmp1a	55.3877	33.7295	31.9227	37.2604	49.5277	50.2347	58.0481	39.4659	73.596	49.1075	43.3447	46.0043	42.295	33.5428	52.2664	45.4788	34.4279	50.0506	38.864	43.576	43.8228	51.3956	43.23	47.9186	31.5823	37.1079	32.0045	26.1594	31.2019	36.6807	57.4423	42.7451	52.571	71.3625	46.8302	50.7301	37.6273	24.8221	39.7149	43.2442	28.4305	27.0143	34.9036	27.4667	41.9382	36.6237	34.6971	33.0238	0.150722	0.00230119	5.5167	5.25874	-0.257965	0.00389542	0.118029	0.310031	0.192002	0.115316	9.15532	8.92858	-0.226747	0.938549	24	0.329667	0.0180693	0.987772	0.999874	0.280165
Chmp1b	13.8469	23.8917	23.562	18.6302	11.5565	11.9606	14.8841	14.9698	20.0716	13.3292	20.1461	18.5975	24.8399	24.8465	13.0666	23.354	13.5252	19.3744	11.104	17.1191	28.9676	15.814	14.6819	27.8799	15.7912	12.3693	16.0022	17.1042	10.7257	14.6723	18.3815	22.7368	15.2179	17.4257	15.8888	12.6825	18.3761	14.1841	11.6239	18.9853	18.6269	16.7231	19.8101	19.8371	16.0614	10.4639	10.957	15.0108	0.351239	0.353236	4.22079	4.04558	-0.175211	0.0937119	0.111695	0.0802693	-0.0314258	0.828864	19.2729	13.8359	-5.43695	0.368969	24	0.488304	0.443975	0.743386	0.999874	0.698606
Chmp2a	193.088	212.918	183.176	233.368	234.431	216.488	221.774	197.329	245.32	197.833	194.746	228.064	205.433	347.851	297.265	254.435	216.404	213.119	249.84	261.456	202.773	234.245	215.334	216.069	208.072	228.42	231.562	188.146	197.937	220.084	191.857	213.726	251.096	197.492	204.882	200.203	226.639	236.874	238.289	223.604	206.857	255.992	250.928	274.667	224.86	238.054	217.313	196.142	0.00788504	0.00447802	7.8242	7.79279	-0.0314115	0.489944	0.155087	0.113795	-0.0412927	0.520872	14.8488	17.271	2.42219	0.204091	24	0.0884143	0.0283449	0.582183	0.999874	0.927125
Chmp2b	8.46202	13.3513	9.88085	7.8443	6.60369	9.56851	7.44207	19.0525	10.0358	13.3292	12.8203	13.7034	9.39889	11.1809	4.35553	11.0624	14.7548	9.68722	11.104	12.4503	8.17036	8.89539	12.2349	12.1975	15.7912	15.6678	9.41308	14.0858	17.5511	11.5282	20.6792	17.28	11.0676	14.9363	15.0526	16.3061	16.626	11.3473	8.7179	9.49263	10.784	6.43197	9.4334	7.62964	12.4922	10.4639	12.7831	8.00578	0.814471	0.000119876	3.50293	3.71799	0.215058	0.0438543	0.0283283	0.39969	0.371362	0.0149703	13.9144	6.33848	-7.57595	0.590991	24	0.833388	0.00224665	0.874604	0.999874	0.611094
Chmp3	41.5408	51.9997	67.6458	64.7155	46.2258	57.4111	56.5597	43.5485	62.4451	70.1535	64.1014	57.7501	68.4776	74.5395	67.5107	72.5202	59.0192	61.3524	66.624	62.2514	67.5911	54.3607	59.5432	58.3736	63.1646	71.742	39.5349	55.3372	50.7031	51.353	51.6981	55.4777	59.1424	67.2136	42.6489	65.2244	56.8785	75.1756	56.182	48.5179	51.9592	46.3102	69.8071	68.6667	68.7073	78.4793	54.7848	74.0534	0.00133587	0.143081	5.93183	5.89111	-0.0407152	0.529593	0.188073	0.114499	-0.0735745	0.422525	15.2523	19.8532	4.60083	0.0737456	24	0.0324096	0.248764	0.369681	0.999874	0.936929
Chmp4b	6.15419	8.43238	5.32046	6.86377	6.60369	2.39213	4.46524	8.16535	3.34527	8.41842	4.88391	8.80934	10.7416	8.69627	7.62218	8.60409	2.45914	11.3018	15.268	4.66886	11.8842	5.93026	8.1566	5.22749	7.43113	3.29848	5.64785	11.0674	12.6758	8.38417	10.3396	12.7326	7.2631	13.2768	6.69003	9.05894	2.62516	9.92886	7.74924	10.5474	3.92145	6.43197	6.60338	6.10371	6.24612	6.53994	7.30465	3.00217	0.150388	0.00793568	2.94615	3.02871	0.0825561	0.589234	0.24344	0.409053	0.165613	0.44453	17.5654	7.96623	-9.59915	0.00123467	24	0.329259	0.0415731	0.0460519	0.999874	0.949235
Chmp5	73.081	86.4319	82.087	99.0343	64.386	62.1953	69.9554	70.7664	66.9055	83.4827	84.858	62.6442	68.4776	60.8739	83.844	84.8117	65.1671	61.3524	68.012	59.1389	95.0732	92.9074	84.8286	80.1548	91.9603	90.7083	64.9502	85.5211	54.6034	70.2174	66.633	58.2062	68.8265	71.3625	64.3915	90.5894	110.257	82.2677	88.1476	95.981	77.4487	63.0333	82.0706	71.7186	82.9842	74.5553	63.0026	75.0542	0.047208	0.100304	6.23937	6.26234	0.0229676	0.728927	0.129816	0.120044	-0.00977202	0.916907	0.45931	16.3665	-8.09284	0.00699128	24	0.200725	0.199043	0.109655	0.999874	0.97137
Chmp6	9.23129	7.02698	10.6409	6.86377	11.5565	7.17639	8.93048	12.248	15.6113	7.71689	9.15734	7.83052	5.37079	8.69627	4.35553	12.2916	7.37741	20.989	4.164	7.78143	5.94208	12.8489	5.70962	11.3262	4.64446	12.3693	9.41308	7.04291	10.7257	14.6723	12.6373	9.09471	9.68413	10.7874	8.36253	7.24715	7.00043	7.80124	3.87462	6.32842	10.784	6.43197	7.54672	10.6815	12.4922	11.7719	6.39157	12.0087	0.431838	0.0882234	3.26458	3.28778	0.0232016	0.864607	0.1196	0.213889	0.0942898	0.62458	5.84816	2.99571	-2.85246	0.567409	24	0.546389	0.183729	0.863089	0.999874	0.987883
Chmp7	5.38492	4.91889	6.08052	5.88323	4.95277	7.17639	13.3957	8.16535	5.57546	6.31382	8.54685	2.93645	5.37079	4.9693	5.44441	2.45831	4.91827	8.07268	8.328	6.22514	5.94208	8.89539	5.70962	4.35624	4.64446	7.42159	3.76523	9.05518	9.7506	9.43219	6.89307	7.27577	6.57138	8.29797	8.36253	5.43537	3.50021	14.1841	5.81193	2.10947	6.86254	10.2911	6.60338	4.57778	5.35382	7.84793	7.30465	5.00361	0.246738	0.374287	2.79722	2.91137	0.114147	0.405287	0.149053	0.13225	-0.0168031	0.930685	2.70219	5.88233	3.18014	0.547398	24	0.412028	0.461874	0.853456	0.999874	0.904319
Chn2	12.3084	8.43238	7.60065	11.7665	14.8583	7.17639	16.3725	25.8569	11.1509	8.41842	15.2622	8.80934	12.7556	13.6656	7.62218	12.2916	15.9844	19.3744	4.164	12.4503	9.65587	6.91864	9.78792	5.22749	8.36002	9.07083	9.41308	9.05518	12.6758	9.43219	16.0838	5.45683	9.68413	17.4257	13.3801	18.1179	20.1262	5.67363	17.4358	12.6568	12.7447	12.8639	9.4334	4.57778	6.24612	10.4639	10.0439	8.00578	0.156896	0.0226362	3.55457	3.5208	-0.0337747	0.820298	0.231081	0.338113	0.107032	0.611176	9.29755	11.1093	1.81179	0.543539	24	0.334986	0.0789888	0.852309	0.999874	0.980086
Chordc1	65.3883	32.3241	72.9663	55.8907	23.1129	31.0977	23.8146	24.4961	30.1075	30.8676	29.3035	30.3433	42.295	53.4199	51.1775	65.1452	50.4123	35.5198	37.476	51.3574	46.0511	33.6048	35.0734	43.5624	51.089	38.7572	67.7742	41.2514	17.5511	20.9604	14.935	31.8315	24.9021	30.7025	17.5613	15.4002	61.2537	63.1192	70.7118	51.6821	50.9789	75.8972	59.4304	70.1927	39.2613	43.1636	34.6971	40.0289	0.0155713	4.65835e-05	5.33425	5.30615	-0.0280988	0.835002	0.322481	0.738991	0.416509	0.0336053	19.4632	18.7721	-0.691138	0.691986	24	0.120834	0.00113814	0.918222	0.999874	0.982745
Chp1	260.784	250.863	245.501	213.757	208.016	209.311	126.515	189.164	191.796	211.162	217.334	194.784	225.573	150.321	311.42	286.393	268.046	259.94	281.764	295.694	173.063	256.978	235.726	275.314	233.152	211.103	231.562	204.245	191.112	136.243	180.369	158.248	161.172	229.024	204.882	192.05	248.515	242.548	237.321	272.122	297.05	303.589	301.869	260.934	221.291	189.658	234.662	203.147	0.00665085	7.78351e-06	7.82586	7.77769	-0.048169	0.482978	0.238754	0.32068	0.0819262	0.399464	19.0879	17.76	-1.32784	0.333564	24	0.0802616	0.000323782	0.712778	0.999874	0.926152
Chp2	0.769274	4.91889	2.2802	1.96108	0	1.19606	2.97683	1.36089	0	1.40307	1.83147	1.95763	2.01405	0	1.08888	0	0	1.61454	2.776	1.55629	0.74276	0.988377	2.44698	0	2.78667	0.824621	1.88262	2.01226	0.97506	2.09604	2.29769	0.909471	1.72931	2.48939	1.67251	0.905894	0	0	0.968655	0	0	2.57279	0.94334	0	0.892303	2.61598	0	3.00217	0.191996	0.00789087	1.09397	1.05508	-0.038889	0.847166	0.292885	0.535176	0.242291	0.397755	2.43482	3.75942	1.3246	0.659105	24	0.365917	0.0414159	0.905312	0.999874	0.984795
Chpf	0.769274	0.702698	1.52013	0.980538	0	0	0	0	0	1.40307	0.610489	0	1.3427	3.72697	1.08888	2.45831	2.45914	1.61454	0	0	1.48552	0	0.81566	0.871248	2.78667	3.29848	0.941308	2.01226	1.95012	0	0	0	1.72931	0.829797	1.67251	0	0.875053	3.54602	0	2.10947	0	1.28639	2.83002	1.52593	1.78461	0	0.913081	1.00072	0.036907	0.414773	0.768318	1.02005	0.25173	0.233201	0.422448	0.18731	-0.235138	0.428822	17.154	20.3897	3.23569	0.489649	24	0.179482	0.494867	0.823216	0.999874	0.831683
Chpf2	0.769274	2.10809	0.760065	1.96108	0	0	0	2.72178	3.34527	2.80614	1.83147	3.91526	0.671349	0	2.17777	0	1.22957	4.84361	1.388	1.55629	0.74276	0.988377	2.44698	0.871248	0.928892	2.47386	0	3.01839	2.92518	0	2.29769	1.81894	4.15034	1.65959	2.50876	6.34126	0.875053	1.41841	1.93731	2.10947	0.980363	0	0	3.05186	1.78461	1.30799	3.65232	3.00217	0.543507	0.251707	1.15785	1.40344	0.245591	0.294321	0.143384	0.271497	0.128112	0.697247	16.1341	8.3625	-7.77162	0.270991	24	0.626486	0.355856	0.65632	0.999874	0.858961
Chpt1	81.5431	73.0806	83.6072	58.8323	47.8768	49.0386	58.0481	73.4882	55.7546	53.3167	68.3748	58.7289	84.59	67.0855	71.8662	57.7703	56.5601	75.8832	84.668	65.364	63.1346	78.0818	54.6492	83.6398	55.7335	60.1973	69.6568	75.4598	68.2542	75.4575	78.1215	72.7577	48.7665	77.1711	60.2102	60.6949	94.5058	66.6652	69.7432	74.8863	68.6254	79.7564	94.334	93.0816	75.8457	75.8633	71.2203	69.0498	0.0380436	0.0321418	6.06319	6.17997	0.116781	0.080639	0.15415	0.13889	-0.0152601	0.869415	20.3091	18.2723	-2.03676	0.403777	24	0.18191	0.0976294	0.76767	0.999874	0.686211
Chrac1	23.8475	44.27	28.8825	33.3383	34.6694	41.8622	25.303	25.8569	37.9131	42.7937	34.1874	37.195	34.9101	26.0888	25.0443	28.2706	15.9844	27.4471	24.984	18.6754	40.109	47.4421	38.336	41.8199	29.7245	35.4587	21.6501	25.1533	32.177	35.6327	32.1677	22.7368	32.511	35.6813	39.3039	32.6122	39.3774	41.843	21.3104	33.7516	29.4109	21.8687	39.6203	28.9926	36.5844	27.4677	17.3485	30.0217	0.0815301	0.0554125	5.01668	4.96412	-0.0525597	0.601482	0.200325	0.18099	-0.0193346	0.891775	4.30962	11.3043	6.99465	0.0179913	24	0.253071	0.136608	0.185361	0.999874	0.951766
Chrdl1	3.0771	0.702698	1.52013	0.980538	1.65092	2.39213	2.97683	2.72178	3.34527	2.10461	0.610489	0.978815	4.02809	0	1.08888	3.68747	1.22957	3.22907	1.388	1.55629	5.19932	2.96513	1.63132	0	0.928892	2.47386	4.70654	3.01839	0.97506	4.19208	5.74423	0.909471	2.42103	4.97878	1.67251	4.52947	6.12537	1.41841	0.968655	2.10947	2.94109	5.14557	1.88668	3.05186	0.892303	3.92396	2.73924	1.00072	0.791644	0.559857	1.4617	1.8141	0.352402	0.0866548	0.0554294	0.115159	0.05973	0.834477	5.58904	11.3657	5.77669	0.708782	24	0.815099	0.61126	0.924781	0.999874	0.691148
Chrna1	0	1.4054	0	0.980538	1.65092	0	0	0	2.23018	0	0.610489	0	0.671349	0	0	0	0	0	0	0	0.74276	0	0.81566	0.871248	0	0	1.88262	4.02452	0	0	1.14885	0.909471	0.345862	0.829797	0.836253	2.71768	1.75011	0	0	0	0	0	0.94334	0	0.892303	2.61598	0	1.00072	#N/A	#N/A	#N/A	#N/A	#N/A	#N/A	#N/A	#N/A	#N/A	#N/A	#N/A	#N/A	#N/A	#N/A	#N/A	#N/A	#N/A	#N/A	#N/A	#N/A
Chrna1os	1.53855	4.21619	1.52013	5.88323	13.2074	4.78426	5.95365	2.72178	2.23018	2.10461	12.2098	4.89408	12.0843	7.45395	2.17777	6.14578	1.22957	3.22907	0	4.66886	5.19932	5.93026	4.0783	3.48499	4.64446	2.47386	4.70654	2.01226	5.85036	6.28813	5.74423	3.63788	10.03	6.63838	5.85377	4.52947	8.75053	7.80124	3.87462	7.38315	3.92145	2.57279	1.88668	3.05186	2.67691	14.3879	5.47848	5.00361	0.170324	0.0821407	2.3115	2.55042	0.238923	0.277555	0.363844	0.309152	-0.0546924	0.859526	8.55391	10.406	1.85204	0.601682	24	0.346858	0.175545	0.879764	0.999874	0.853074
Chrna2	3.84637	3.51349	3.80033	5.88323	4.95277	2.39213	2.97683	2.72178	2.23018	2.10461	3.05245	1.95763	1.3427	1.24232	2.17777	2.45831	1.22957	1.61454	0	4.66886	0	0.988377	0.81566	2.61374	4.64446	1.64924	0.941308	3.01839	1.95012	5.24011	1.14885	0	3.80448	5.80858	3.34501	1.81179	1.75011	2.83682	1.93731	2.10947	3.92145	5.14557	0.94334	1.52593	0	0	0.913081	4.00289	0.00522781	0.123993	1.63472	1.57824	-0.0564764	0.787295	0.551083	0.376584	-0.174499	0.556168	5.77856	11.2155	5.43692	0.0392534	24	0.0709941	0.226882	0.271016	0.999874	0.976312
Chst12	0	0	0	0.980538	1.65092	0	1.48841	0	0	0.701535	0	0	1.3427	2.48465	1.08888	0	0	3.22907	1.388	0	0	1.97675	4.0783	0	1.85778	0.824621	0.941308	1.00613	2.92518	3.14406	0	0.909471	1.03759	0	0.836253	1.81179	2.62516	0	0	1.05474	0	0	2.83002	0	0.892303	0	0	1.00072	0.191007	0.0841215	0.659191	0.81046	0.151269	0.493034	0.311939	0.373365	0.0614268	0.843559	18.04	6.02031	11.9803	0.00135607	24	0.365713	0.178594	0.048924	0.999874	0.928138
Chst13	2.30782	3.51349	0.760065	3.92215	1.65092	0	1.48841	4.08268	1.11509	2.10461	1.83147	2.93645	2.6854	1.24232	0	2.45831	0	6.45815	0	1.55629	0.74276	0.988377	1.63132	5.22749	3.71557	4.94773	2.82392	6.03678	2.92518	5.24011	4.59538	0.909471	1.72931	4.14898	0.836253	0.905894	2.62516	2.83682	1.93731	4.21895	1.96073	2.57279	0.94334	3.05186	5.35382	0	2.73924	3.00217	0.386783	0.202781	1.38304	1.82913	0.446081	0.0540429	0.217569	0.265269	0.0477001	0.881588	3.53701	2.73241	-0.804595	0.875647	24	0.513234	0.310307	0.97449	0.999874	0.635671
Chst14	1.53855	0	1.52013	0	3.30185	1.19606	0	2.72178	0	1.40307	0	0	1.3427	0	1.08888	2.45831	1.22957	1.61454	1.388	0	0.74276	0	0	1.7425	0.928892	0	1.88262	2.01226	0	1.04802	0	0	1.38345	1.65959	0	0.905894	0	1.41841	0.968655	0	0.980363	0	1.88668	3.05186	0	0	0.913081	1.00072	0.887745	0.472022	0.800634	0.725683	-0.0749503	0.725977	0.0318703	0.147351	0.11548	0.702617	10.5793	18.2929	7.71362	0.76859	24	0.896396	0.540462	0.942253	0.999874	0.97137
Chst15	2.30782	1.4054	3.04026	2.94161	6.60369	7.17639	7.44207	4.08268	3.34527	2.10461	4.88391	3.91526	3.35674	4.9693	3.26665	4.91662	3.6887	12.9163	4.164	3.11257	5.94208	1.97675	6.52528	6.09873	5.57335	3.29848	3.76523	5.03065	2.92518	10.4802	5.74423	8.18524	9.68413	3.31919	6.69003	5.43537	2.62516	8.51045	2.90597	7.38315	3.92145	3.85918	2.83002	1.52593	7.13842	5.23195	6.39157	4.00289	0.550217	0.0699436	2.36992	2.54738	0.177454	0.283713	0.103928	0.296542	0.192614	0.409305	15.5129	6.71012	-8.8028	0.173926	24	0.63148	0.158744	0.545622	0.999874	0.853832
Chst2	0.769274	1.4054	2.2802	0	3.30185	1.19606	1.48841	1.36089	0	2.10461	0	0.978815	0	1.24232	1.08888	0	0	1.61454	0	1.55629	0	0	4.89396	3.48499	0.928892	2.47386	1.88262	2.01226	0.97506	1.04802	0	2.72841	0.345862	0	3.34501	1.81179	0	0	0.968655	1.05474	0.980363	2.57279	0	1.52593	0.892303	2.61598	0.913081	0	0.14677	0.158814	0.91289	0.987618	0.0747274	0.734885	0.352956	0.296681	-0.0562751	0.856828	2.74555	2.07806	-0.667483	0.857206	24	0.326197	0.266118	0.969761	0.999874	0.97137
Chst7	3.84637	1.4054	3.04026	2.94161	1.65092	0	1.48841	1.36089	4.46036	1.40307	2.44196	0.978815	1.3427	0	2.17777	0	1.22957	1.61454	0	1.55629	1.48552	3.95351	0.81566	0.871248	0.928892	0.824621	2.82392	2.01226	0	0	1.14885	0.909471	0.691724	0.829797	0.836253	4.52947	1.75011	2.12761	1.93731	1.05474	0.980363	2.57279	2.83002	1.52593	2.67691	1.30799	1.82616	1.00072	0.0954978	0.0238194	1.25664	1.23882	-0.0178205	0.921891	0.353734	0.379093	0.0253591	0.921405	2.91179	18.1845	-8.72725	0.002146	24	0.27097	0.0813261	0.0595874	0.999874	0.996252
Chsy1	0	0.702698	1.52013	0	1.65092	0	1.48841	1.36089	0	3.50768	0.610489	1.95763	0.671349	1.24232	1.08888	1.22916	2.45914	0	1.388	0	2.97104	0.988377	1.63132	1.7425	0.928892	0	2.82392	3.01839	0	0	2.29769	1.81894	1.72931	0.829797	0	2.71768	4.37527	2.83682	1.93731	3.16421	0.980363	0	1.88668	4.57778	0.892303	2.61598	0	1.00072	0.696223	0.146128	0.978772	1.21122	0.232452	0.301818	0.0802036	0.362947	0.282743	0.373706	15.7565	15.0291	-0.727372	0.946846	24	0.739651	0.252302	0.989993	0.999874	0.862754
Chsy3	0	0	0	3.92215	4.95277	0	0	0	0	0.701535	1.22098	0	1.3427	3.72697	3.26665	0	0	4.84361	0	1.55629	0.74276	0	0.81566	0	0.928892	0.824621	1.88262	3.01839	0	2.09604	0	0.909471	0.691724	0.829797	0.836253	0	0	0.709204	0	0	0	1.28639	0.94334	0	0	0	0.913081	2.00144	0.227859	0.0311606	0.746494	0.6611	-0.0853938	0.714951	0.346619	0.400141	0.0535219	0.871334	14.8591	2.27399	11.4149	0.00161585	24	0.396354	0.0957669	0.0524096	0.999874	0.969381
Chtf8	2.30782	0	5.32046	4.90269	6.60369	2.39213	4.46524	2.72178	1.11509	3.50768	3.66293	0.978815	3.35674	1.24232	1.08888	2.45831	3.6887	0	2.776	3.11257	0	2.96513	4.0783	2.61374	1.85778	2.47386	3.76523	1.00613	2.92518	4.19208	1.14885	1.81894	2.42103	4.14898	0.836253	2.71768	0	1.41841	0.968655	3.16421	3.92145	2.57279	2.83002	4.57778	1.78461	0	1.82616	3.00217	0.251182	0.819165	1.70641	1.5944	-0.112004	0.618827	0.285026	0.0471767	-0.23785	0.455863	5.48345	4.00372	-1.47972	0.936073	24	0.415364	0.829169	0.987623	0.999874	0.954849
Chtop	3.84637	9.13508	13.6812	6.86377	1.65092	10.7646	4.46524	5.44357	11.1509	3.50768	9.15734	6.85171	10.7416	7.45395	7.62218	6.14578	13.5252	8.07268	13.88	7.78143	10.3986	1.97675	10.6036	6.09873	11.1467	9.07083	10.3544	9.05518	4.8753	8.38417	11.4885	8.18524	7.2631	11.6172	10.8713	9.05894	8.75053	8.51045	10.6552	9.49263	3.92145	7.71836	7.54672	9.15557	7.13842	7.84793	11.8701	5.00361	0.115495	0.191027	3.03174	3.24058	0.208838	0.18055	0.313347	0.139252	-0.174096	0.426674	17.334	7.76788	-9.56607	0.0438607	24	0.295931	0.29909	0.286851	0.999874	0.78877
Chuk	17.6933	16.1621	23.562	22.5524	21.462	23.9213	25.303	34.0223	23.4169	24.5537	23.1986	24.4704	26.854	27.3311	19.5999	24.5831	8.60697	27.4471	19.432	12.4503	27.4821	23.721	25.2855	22.6524	16.72	27.2125	10.3544	15.092	10.7257	22.0084	19.5304	26.3747	25.5938	24.8939	29.2689	22.6474	21.8763	24.1129	13.5612	22.1495	14.7054	16.7231	16.0368	21.363	17.8461	39.2396	25.5663	18.013	0.0977065	0.42309	4.52637	4.39186	-0.134506	0.266203	0.18898	0.10529	-0.0836905	0.622637	7.46065	11.5283	4.06764	0.416523	24	0.274457	0.502055	0.776383	0.999874	0.850363
Churc1	151.547	154.594	167.974	151.003	145.281	188.978	123.538	140.172	182.875	166.965	176.431	160.526	168.509	147.837	166.599	191.748	150.007	161.454	152.68	211.655	158.208	173.954	135.4	184.704	153.267	134.413	165.67	155.95	137.483	131.003	151.648	157.339	140.766	156.832	138.818	163.061	190.762	175.883	161.765	157.156	174.505	164.658	152.821	163.274	159.722	158.267	157.963	136.098	0.107929	0.00503763	7.34765	7.28704	-0.0606083	0.156118	0.0831472	0.102493	0.0193455	0.746086	15.3095	16.4637	1.15422	0.644393	24	0.28739	0.0306698	0.89878	0.999874	0.770595
Ciao1	16.1548	26.7025	27.3623	32.3578	26.4148	33.4898	26.7914	31.3005	31.2225	30.8676	35.4084	28.3856	20.1405	18.6349	22.8665	35.6455	27.0505	41.978	24.984	12.4503	25.2538	14.8256	31.8107	19.1674	20.4356	28.8617	18.8262	33.2023	29.2518	27.2485	20.6792	29.1031	28.0148	25.7237	29.2689	34.424	28.0017	31.205	29.0597	24.2589	20.5876	25.7279	22.6402	12.2074	25.8768	27.4677	15.5224	20.0144	0.0729259	0.0107057	4.74015	4.68315	-0.0570015	0.579859	0.217704	0.243858	0.0261535	0.85723	8.27143	8.9443	0.672877	0.780839	24	0.242509	0.050187	0.946036	0.999874	0.946002
Ciao2a	115.391	114.54	105.649	110.801	102.357	104.058	113.119	99.3451	104.819	98.2149	105.615	115.5	96.6742	131.686	87.1106	119.228	95.9063	75.8832	91.608	141.622	108.443	111.687	110.114	96.7085	117.04	126.992	93.1895	107.656	107.257	103.754	117.182	119.141	110.676	92.9373	112.894	100.554	84.8802	107.09	105.583	85.4336	99.0167	104.198	115.087	122.074	115.999	117.719	102.265	104.075	0.470986	0.0411168	6.73692	6.75007	0.0131482	0.788647	0.0405502	0.0897031	0.0491529	0.479692	4.14652	1.34007	-2.80645	0.580449	24	0.573673	0.113015	0.870091	0.999874	0.976312
Ciao2b	23.0782	26.7025	20.5218	32.3578	24.7638	29.9016	23.8146	14.9698	27.8773	22.4491	23.1986	19.5763	26.1826	33.5428	34.8442	28.2706	15.9844	35.5198	23.596	28.0131	24.5111	20.7559	21.2072	28.7512	30.6534	24.7386	31.0632	25.1533	24.3765	15.7203	18.3815	34.5599	23.8645	33.1919	21.7426	25.365	21.8763	24.8221	10.6552	24.2589	31.3716	30.8734	25.4702	32.0445	31.2306	32.6997	28.3055	25.0181	0.229113	0.0501193	4.69373	4.72293	0.029194	0.761334	0.11111	0.209842	0.0987322	0.468793	15.555	22.4584	6.90348	0.0701291	24	0.397484	0.128423	0.360933	0.999874	0.9742
Ciao3	23.0782	20.3782	20.5218	28.4356	24.7638	22.7252	25.303	19.0525	15.6113	26.6583	25.0301	30.3433	18.7978	31.0581	23.9554	20.8956	19.6731	24.218	23.596	24.9006	20.0545	21.7443	19.5758	31.3649	22.2934	20.6155	37.6523	34.2084	24.3765	24.1045	18.3815	19.0989	28.7065	31.5323	20.0701	29.8945	31.5019	24.1129	17.4358	17.9305	23.5287	14.1503	16.9801	19.8371	19.6307	18.3118	17.3485	21.0152	0.750705	0.0384261	4.58988	4.54472	-0.045166	0.596535	0.0233663	0.210362	0.186996	0.125863	11.5992	6.92695	-4.67229	0.738911	24	0.782159	0.109242	0.935569	0.999874	0.951491
Ciapin1	26.9246	30.216	23.562	26.4745	39.6222	25.1173	28.2799	31.3005	40.1433	41.3906	36.0189	43.0679	30.2107	31.0581	21.7777	33.1872	29.5096	24.218	38.864	26.4569	20.0545	38.5467	34.2577	25.2662	26.009	30.511	31.0632	30.1839	26.3266	39.8248	33.3165	29.1031	40.8117	38.1707	40.9764	28.9886	34.1271	41.1338	33.9029	29.5326	23.5287	24.4415	25.4702	24.4148	27.6614	30.0837	24.6532	29.0209	0.0336005	0.000350897	4.9731	4.97779	0.00468746	0.946414	0.184718	0.233678	0.0489595	0.620129	10.228	9.32811	-0.899899	0.624968	24	0.171215	0.00494526	0.889179	0.999874	0.996252
Ciart	0.769274	0	0.760065	0.980538	8.25462	13.1567	1.48841	13.6089	12.266	11.2246	13.4308	7.83052	8.72754	4.9693	3.26665	14.7499	0	3.22907	0	3.11257	0.74276	0	0	0	0.928892	0	0.941308	0	0.97506	0	3.44654	1.81894	12.7969	19.0853	5.85377	21.7415	9.62559	4.25522	11.6239	9.49263	3.92145	2.57279	1.88668	1.52593	2.67691	0	0	2.00144	5.12817e-08	4.49803e-07	1.91787	1.88551	-0.0323681	0.887878	1.85495	1.65879	-0.196167	0.54654	10.1796	12.3612	2.18157	0.00349806	24	3.37554e-05	4.37677e-05	0.0784584	0.999874	0.991402
Cib1	69.2347	70.9725	60.8052	77.4625	46.2258	55.019	71.4438	66.6837	70.2507	65.9443	71.4272	58.7289	53.0366	77.0241	59.8885	55.312	56.5601	48.4361	62.46	62.2514	50.5077	37.5583	68.5154	77.541	68.738	84.1113	71.5394	70.4291	66.3041	62.8813	76.9727	70.9388	64.3303	78.8307	61.0465	46.2006	59.5036	65.2468	70.7118	56.9558	56.8611	43.7374	56.6004	64.089	77.6303	62.7834	65.7418	73.0527	0.262639	0.00825902	5.96147	6.04273	0.0812605	0.2275	0.0865563	0.163664	0.0771079	0.415853	6.53143	3.04847	-3.48296	0.299025	24	0.423721	0.0427269	0.682457	0.999874	0.825395
Cib2	5.38492	6.32428	6.84059	7.8443	16.5092	9.56851	14.8841	13.6089	6.69055	3.50768	6.10489	4.89408	8.05619	2.48465	7.62218	11.0624	8.60697	19.3744	16.656	14.0066	6.68484	9.88377	9.78792	3.48499	13.9334	9.89545	3.76523	4.02452	10.7257	7.33615	11.4885	7.27577	5.87965	6.63838	10.035	9.05894	5.25032	7.09204	8.7179	6.32842	8.82327	9.00476	11.3201	6.10371	8.03072	10.4639	1.82616	8.00578	0.502688	0.51764	3.20342	3.08286	-0.120561	0.504781	0.135499	0.103538	-0.0319617	0.900241	21.4083	9.07197	11.6637	0.168309	24	0.59575	0.578314	0.537149	0.999874	0.933961
Cib3	69.2347	73.7833	89.6877	177.477	66.0369	99.2733	90.7932	80.2926	140.501	47.7044	74.4797	46.9831	55.722	96.9013	39.1998	28.2706	104.513	79.1123	112.428	143.178	66.1056	68.198	53.8335	104.55	41.8001	53.6004	155.316	42.2575	134.558	111.09	144.755	77.305	13.4886	33.1919	25.9239	86.06	50.7531	70.2112	61.0253	68.5579	58.8218	51.4557	79.2405	94.6075	24.9845	45.7796	124.179	48.0347	0.125262	0.368596	6.28568	5.94604	-0.339641	0.122029	0.276251	0.230085	-0.0461657	0.880163	0.386593	2.19776	1.81117	0.698857	24	0.30544	0.456765	0.921109	0.999874	0.739308
Cic	0.769274	0.702698	1.52013	1.96108	1.65092	0	2.97683	1.36089	0	2.10461	0	0	3.35674	0	1.08888	0	2.45914	6.45815	0	1.55629	1.48552	2.96513	4.0783	1.7425	0.928892	2.47386	0.941308	2.01226	3.90024	1.04802	4.59538	5.45683	2.07517	0.829797	3.34501	1.81179	0.875053	2.83682	0	3.16421	0.980363	1.28639	0	1.52593	1.78461	1.30799	1.82616	3.00217	0.0230882	0.0292056	1.12885	1.43758	0.308722	0.147403	0.568511	0.429652	-0.138859	0.641186	21.9509	5.69952	7.7486	0.00184535	24	0.144819	0.0919815	0.0555093	0.999874	0.763645
Cideb	101.544	71.6752	86.6474	92.1706	178.3	124.391	66.9786	99.3451	128.235	100.32	100.731	78.3052	71.8343	90.6897	71.8662	89.7284	65.1671	95.2577	95.772	129.172	61.649	61.2794	85.6443	85.3823	81.7425	81.6375	105.426	92.564	88.7305	98.514	112.587	87.3092	83.6986	73.8519	86.9704	82.4364	101.506	68.7928	72.6492	80.16	77.4487	100.339	67.9205	90.0297	83.8765	52.3195	93.1342	82.0592	0.0636754	0.0912953	6.50663	6.41281	-0.0938147	0.283441	0.201327	0.116525	-0.0848021	0.491202	7.99543	5.34426	-2.65117	0.422111	24	0.229408	0.187788	0.780054	0.999874	0.853832
Cidec	3.0771	2.10809	0.760065	1.96108	0	0	0	2.72178	2.23018	2.80614	5.4944	0.978815	2.6854	7.45395	1.08888	3.68747	1.22957	0	0	0	3.7138	2.96513	1.63132	4.35624	2.78667	1.64924	0.941308	4.02452	0.97506	4.19208	2.29769	0.909471	2.07517	4.97878	0.836253	0.905894	5.25032	4.96443	3.87462	4.21895	1.96073	1.28639	2.83002	1.52593	0	1.30799	0	1.00072	0.674583	0.0196729	1.36234	1.53178	0.169447	0.499327	0.122442	0.511166	0.388724	0.275269	13.9962	11.8496	-2.14664	0.789156	24	0.722422	0.0726533	0.949961	0.999874	0.930346
Cinp	13.0777	16.8648	17.4815	9.80538	8.25462	8.37245	8.93048	5.44357	10.0358	21.0461	9.15734	10.767	12.0843	8.69627	10.8888	6.14578	9.83654	12.9163	11.104	7.78143	11.1414	9.88377	10.6036	16.5537	16.72	14.8432	13.1783	16.0981	12.6758	13.6243	8.04192	9.09471	12.1052	14.9363	17.5613	8.15305	7.87548	8.51045	12.5925	14.7663	17.6465	19.2959	15.0934	10.6815	14.2768	9.15591	10.957	13.0094	0.214889	0.254739	3.5401	3.76051	0.220408	0.0597296	0.155181	0.124046	-0.0311349	0.847663	23.2481	21.8869	-1.36121	0.763266	24	0.385992	0.358531	0.940608	0.999874	0.651548
Cipc	10.7698	9.83777	6.84059	4.90269	11.5565	13.1567	14.8841	4.08268	8.92073	13.3292	12.8203	9.78815	19.4691	17.3925	22.8665	14.7499	18.4435	16.1454	8.328	12.4503	11.8842	7.90701	12.2349	9.58372	13.0045	10.7201	9.41308	9.05518	2.92518	9.43219	4.59538	3.63788	4.84207	9.12777	5.85377	7.24715	15.751	18.4393	8.7179	10.5474	14.7054	11.5775	16.9801	16.7852	8.92303	13.0799	11.8701	6.00433	0.00120226	0.000142246	3.63095	3.35644	-0.274514	0.0401994	0.47017	0.619046	0.148876	0.421404	14.6744	18.3678	3.6934	0.0078443	24	0.0306453	0.00254677	0.115497	0.999874	0.593246
Cir1	16.1548	32.3241	28.8825	26.4745	37.9712	29.9016	46.1408	31.3005	31.2225	35.7783	30.5245	41.1102	20.1405	29.8158	20.6888	14.7499	25.8209	30.6762	18.044	24.9006	19.3117	24.7094	28.5481	20.9099	21.3645	20.6155	26.3566	23.141	42.9026	41.9208	39.0608	25.4652	34.5862	28.2131	29.2689	29.8945	31.5019	17.0209	27.1224	16.8758	14.7054	21.8687	12.2634	19.8371	17.8461	20.9278	17.3485	20.0144	0.00341515	3.60418e-06	4.79331	4.6314	-0.161908	0.0808245	0.325356	0.50744	0.182084	0.162216	6.97798	7.384	0.406019	0.74928	24	0.0565179	0.000193898	0.937124	0.999874	0.686211
Cirbp	5.38492	5.62158	4.56039	3.92215	13.2074	13.1567	22.3262	5.44357	12.266	13.3292	8.54685	17.6187	7.38484	4.9693	7.62218	3.68747	7.37741	3.22907	2.776	3.11257	7.4276	4.94188	9.78792	6.96998	3.71557	4.1231	3.76523	2.01226	19.5012	23.0565	17.2327	2.72841	18.6765	25.7237	17.5613	19.0238	4.37527	6.38284	3.87462	1.05474	0.980363	3.85918	3.77336	7.62964	6.24612	9.15591	3.65232	5.00361	0.000958883	0.00231441	3.01093	2.88825	-0.122677	0.586755	0.633603	0.936561	0.302959	0.344281	7.69929	8.09563	0.396344	0.809081	24	0.0275365	0.0181129	0.955688	0.999874	0.948449
Cisd1	576.956	622.59	587.53	685.396	683.482	600.424	577.504	730.799	750.456	695.923	745.407	661.679	674.706	698.186	614.13	758.389	501.664	505.35	562.14	636.521	568.954	566.34	560.358	694.384	519.25	490.649	536.546	498.035	641.59	753.527	744.452	489.295	651.258	799.094	759.318	878.717	773.547	687.928	845.636	703.509	477.437	607.178	602.794	633.26	489.874	514.039	477.541	496.358	0.00130261	1.72727e-07	9.30465	9.26777	-0.0368872	0.401065	0.152138	0.349719	0.197582	0.00252335	9.39704	11.239	1.84196	0.129327	24	0.0321063	2.12051e-05	0.47999	0.879443	0.903268
Cisd2	31.5402	37.9457	34.963	40.2021	18.1602	28.7055	34.2335	31.3005	33.4527	37.1814	38.4608	30.3433	41.6236	33.5428	25.0443	35.6455	27.0505	20.989	27.76	23.3443	43.8228	24.7094	40.783	34.8499	33.4401	32.9848	21.6501	29.1778	39.0024	19.9124	39.0608	29.1031	35.6238	31.5323	44.3214	25.365	39.3774	33.3326	42.6208	41.1347	27.4502	29.5871	33.0169	27.4667	33.0152	27.4677	36.5232	35.0253	0.450955	0.103196	5.02671	5.05336	0.0266461	0.762009	0.0723978	0.136294	0.0638958	0.60797	3.99101	13.2244	9.23341	0.0843166	24	0.559613	0.20291	0.392962	0.999874	0.9742
Cisd3	206.165	155.296	179.375	166.691	170.045	155.488	160.749	217.743	190.681	164.159	172.768	134.098	162.466	161.502	172.043	174.54	209.026	169.526	181.828	253.675	153.751	187.792	122.349	204.743	159.769	162.45	198.616	156.956	169.66	172.923	183.815	125.507	129.006	173.428	137.982	161.249	185.511	178.01	166.609	143.444	183.328	210.969	150.934	207.526	178.461	129.491	189.008	128.092	0.37628	0.247453	7.45183	7.36746	-0.0843695	0.202457	0.0596626	0.0765018	0.0168392	0.855883	19.3007	18.7377	-0.563013	0.915753	24	0.506566	0.351977	0.981911	0.999874	0.803367
Cish	3.84637	2.10809	4.56039	24.5134	39.6222	10.7646	4.46524	9.52624	8.92073	14.7322	17.0937	5.87289	2.6854	26.0888	17.4221	0	1.22957	6.45815	24.984	4.66886	3.7138	2.96513	18.7602	20.0387	0.928892	18.1417	2.82392	0	1.95012	19.9124	4.59538	43.6546	27.3231	4.97878	19.2338	29.8945	10.5006	39.7154	7.74924	5.27368	5.88218	3.85918	19.8101	3.05186	6.24612	26.1598	3.65232	8.00578	0.364741	0.054433	3.1283	3.20274	0.0744321	0.851355	0.363602	0.808845	0.445243	0.429632	6.84391	11.7883	4.94436	0.283049	24	0.497549	0.135176	0.668817	0.999874	0.985891
Cited2	9.23129	11.9459	12.161	4.90269	8.25462	9.56851	8.93048	19.0525	2.23018	3.50768	6.71538	13.7034	8.72754	3.72697	7.62218	6.14578	11.0661	9.68722	4.164	6.22514	3.7138	5.93026	4.0783	11.3262	8.36002	2.47386	5.64785	2.01226	3.90024	5.24011	12.6373	7.27577	7.60896	11.6172	8.36253	0.905894	6.12537	2.83682	5.81193	6.32842	12.7447	6.43197	5.66004	4.57778	8.92303	6.53994	6.39157	11.0079	0.144867	0.509938	3.04026	2.79256	-0.247703	0.215828	0.280525	0.139636	-0.140888	0.615915	3.73909	19.433	-8.30612	0.175181	24	0.324732	0.571822	0.547716	0.999874	0.815365
Ciz1	3.0771	1.4054	3.04026	3.92215	1.65092	2.39213	2.97683	1.36089	6.69055	2.80614	4.27342	0.978815	2.6854	1.24232	5.44441	1.22916	1.22957	4.84361	0	0	2.97104	2.96513	1.63132	6.09873	5.57335	2.47386	7.53046	1.00613	2.92518	3.14406	3.44654	1.81894	5.18793	1.65959	4.18127	2.71768	3.50021	0.709204	0.968655	3.16421	0	1.28639	5.66004	1.52593	0.892303	3.92396	5.47848	2.00144	0.260056	0.0996331	1.71072	1.80565	0.0949287	0.667966	0.261184	0.368152	0.106968	0.732417	5.29773	4.60284	-0.694896	0.860866	24	0.421844	0.198322	0.970662	0.999874	0.961623
Ckap4	0.769274	2.10809	1.52013	0.980538	3.30185	4.78426	2.97683	4.08268	1.11509	1.40307	2.44196	0	0.671349	1.24232	2.17777	6.14578	3.6887	1.61454	4.164	1.55629	2.22828	2.96513	2.44698	0.871248	7.43113	3.29848	1.88262	8.04905	4.8753	5.24011	2.29769	4.54736	5.53379	1.65959	4.18127	4.52947	2.62516	4.25522	2.90597	7.38315	0.980363	1.28639	0.94334	4.57778	0.892303	0	2.73924	1.00072	0.803403	0.00480432	1.58327	1.95663	0.37336	0.0714281	0.0503625	0.642958	0.592596	0.044077	22.0197	8.04067	10.0209	0.517629	24	0.824778	0.0297841	0.837396	0.999874	0.673323
Ckap5	4.61565	7.02698	6.08052	3.92215	0	8.37245	2.97683	6.80446	5.57546	3.50768	14.0412	4.89408	6.04214	9.9386	2.17777	9.83324	4.91827	4.84361	5.552	4.66886	7.4276	2.96513	4.0783	9.58372	5.57335	3.29848	4.70654	4.02452	4.8753	14.6723	10.3396	4.54736	4.84207	5.80858	4.18127	6.34126	2.62516	4.96443	1.93731	5.27368	8.82327	3.85918	2.83002	6.10371	2.67691	3.92396	1.82616	4.00289	0.367561	0.0363318	2.61133	2.48776	-0.12357	0.529301	0.209493	0.347457	0.137964	0.619131	16.22	7.24317	-8.97681	0.0361677	24	0.499818	0.105324	0.261567	0.999874	0.936929
Ckb	16.924	17.5675	15.2013	14.7081	8.25462	14.3528	13.3957	4.08268	23.4169	14.7322	12.8203	13.7034	14.7697	9.9386	20.6888	17.2082	19.6731	9.68722	12.492	1.55629	14.1124	8.89539	23.6541	8.71248	24.1512	22.2648	11.2957	21.1287	19.5012	9.43219	13.7861	11.8231	22.481	14.9363	18.3976	3.62358	6.12537	4.96443	3.87462	6.32842	9.80363	10.2911	8.49006	15.2593	11.5999	17.0038	8.21773	12.0087	0.604248	0.00194294	3.75189	3.63009	-0.121801	0.533866	0.113497	0.60155	0.488053	0.0827557	8.06691	2.64944	-5.41747	0.41987	24	0.670496	0.0161287	0.778774	0.999874	0.937827
Cklf	2.30782	2.10809	1.52013	3.92215	3.30185	3.58819	2.97683	1.36089	3.34527	2.10461	3.66293	6.85171	2.01405	1.24232	3.26665	3.68747	1.22957	3.22907	4.164	3.11257	3.7138	3.95351	6.52528	1.7425	4.64446	3.29848	0	6.03678	3.90024	3.14406	1.14885	2.72841	2.7669	2.48939	3.34501	3.62358	0.875053	4.96443	0.968655	2.10947	1.96073	0	3.77336	3.05186	2.67691	1.30799	2.73924	2.00144	0.924391	0.262801	1.96306	1.72152	-0.241536	0.191528	0.0142384	0.242024	0.227785	0.381079	15.5163	6.1741	-9.34218	0.8494	24	0.92854	0.365659	0.967516	0.999874	0.796295
Ckmt1	0.769274	2.10809	0	1.96108	0	0	4.46524	0	1.11509	0	0	0	1.3427	2.48465	0	0	0	0	0	0	0.74276	0	0	0	1.85778	0	0	4.02452	0	1.04802	0	2.72841	1.03759	0.829797	0	0.905894	0	0	1.93731	2.10947	0	0	0	0	0	0	0.913081	0	#N/A	#N/A	#N/A	#N/A	#N/A	#N/A	#N/A	#N/A	#N/A	#N/A	#N/A	#N/A	#N/A	#N/A	#N/A	#N/A	#N/A	#N/A	#N/A	#N/A
Cks1b	22.309	23.189	12.9211	27.4551	13.2074	26.3134	23.8146	27.2178	25.6471	35.0768	27.472	44.0467	19.4691	31.0581	28.3109	18.4373	7.37741	12.9163	19.432	12.4503	49.0221	27.6745	15.4975	21.7812	29.7245	21.4401	39.5349	21.1287	14.6259	16.7683	19.5304	35.4694	25.9396	44.809	26.7601	22.6474	31.5019	39.0062	39.7149	59.0652	20.5876	16.7231	13.2068	18.3111	25.8768	24.8518	30.1317	35.0253	0.0762323	0.268219	4.52392	4.76597	0.242046	0.137766	0.309183	0.175083	-0.134101	0.556536	7.79179	12.3044	4.51264	0.266935	24	0.245466	0.370128	0.653885	0.999874	0.760398
Cks2	96.1593	127.891	117.05	132.373	97.4045	74.156	99.7237	106.15	94.7827	117.156	98.2887	109.627	93.3175	108.082	90.3772	105.707	119.268	95.2577	105.488	135.397	128.497	128.489	112.561	128.945	127.258	108.85	154.375	135.828	99.4561	112.138	117.182	101.861	81.9693	102.895	93.6604	95.1189	113.757	104.253	73.6178	106.528	96.0756	108.057	123.578	109.867	118.676	126.875	99.5258	117.085	0.00419515	0.000641809	6.77009	6.77147	0.0013792	0.978898	0.168328	0.205208	0.03688	0.617508	21.836	0.196022	2.35998	0.128331	24	0.0621181	0.00766472	0.478617	0.999874	0.996984
Clasp1	3.0771	4.21619	7.60065	1.96108	1.65092	2.39213	2.97683	2.72178	4.46036	1.40307	2.44196	3.91526	2.01405	1.24232	5.44441	2.45831	0	6.45815	2.776	1.55629	4.45656	0	5.70962	2.61374	0.928892	5.77235	3.76523	3.01839	2.92518	3.14406	4.59538	0.909471	4.4962	4.14898	2.50876	2.71768	1.75011	2.12761	1.93731	3.16421	4.90182	5.14557	3.77336	1.52593	3.56921	5.23195	6.39157	1.00072	0.396113	0.478539	1.84933	2.00598	0.156646	0.442904	0.198477	0.123504	-0.0749732	0.794483	4.42878	21.8173	-6.61144	0.374559	24	0.520064	0.545856	0.747687	0.999874	0.913948
Clasp2	0.769274	2.81079	1.52013	1.96108	4.95277	3.58819	4.46524	4.08268	3.34527	1.40307	3.66293	2.93645	2.6854	3.72697	3.26665	1.22916	1.22957	3.22907	1.388	0	2.97104	0.988377	2.44698	1.7425	0.928892	0.824621	1.88262	1.00613	0.97506	3.14406	2.29769	1.81894	3.11276	2.48939	5.01752	4.52947	1.75011	2.12761	1.93731	2.10947	1.96073	2.57279	0	0	0	3.92396	0.913081	0	0.00682703	0.00120467	1.70374	1.35127	-0.352472	0.0420948	0.464546	0.674888	0.210342	0.381358	7.90578	9.63264	1.72686	0.309366	24	0.0810122	0.0117201	0.692131	0.999874	0.605169
Clasrp	0.769274	3.51349	0	0.980538	0	0	1.48841	0	0	0	3.05245	1.95763	0	1.24232	0	1.22916	0	0	0	0	0	0.988377	0.81566	0	0.928892	0.824621	0	0	0	1.04802	1.14885	1.81894	0	3.31919	0	0.905894	0	1.41841	0	0	0	0	0	0	1.78461	1.30799	0	1.00072	#N/A	#N/A	#N/A	#N/A	#N/A	#N/A	#N/A	#N/A	#N/A	#N/A	#N/A	#N/A	#N/A	#N/A	#N/A	#N/A	#N/A	#N/A	#N/A	#N/A
Clca3a1	0	3.51349	2.2802	0	4.95277	2.39213	2.97683	0	1.11509	1.40307	2.44196	4.89408	1.3427	2.48465	3.26665	2.45831	2.45914	4.84361	2.776	3.11257	3.7138	0.988377	3.26264	0.871248	3.71557	1.64924	6.58916	5.03065	4.8753	2.09604	3.44654	1.81894	3.80448	4.14898	4.18127	4.52947	2.62516	2.83682	2.90597	0	0	2.57279	1.88668	0	4.46151	2.61598	1.82616	3.00217	0.105574	0.00814311	1.59726	1.80811	0.210853	0.324308	0.36958	0.596312	0.226733	0.45248	15.1378	5.19437	-9.94343	0.000375501	24	0.284581	0.042284	0.0246584	0.999874	0.879773
Clcc1	39.233	46.3781	41.8036	54.9101	44.5749	41.8622	71.4438	43.5485	70.2507	46.3013	53.723	57.7501	32.8961	77.0241	58.7997	66.3744	43.0349	41.978	38.864	59.1389	47.5366	54.3607	46.4926	60.9873	40.8712	51.1265	33.8871	38.233	44.8528	56.5931	63.1865	30.0125	60.8717	61.405	54.3565	59.789	64.7539	51.0627	61.0253	52.7368	31.3716	51.4557	58.4871	70.1927	46.3997	56.2435	42.9148	41.0296	0.192389	0.00843876	5.6855	5.66437	-0.021132	0.810277	0.121318	0.246439	0.12512	0.317593	11.7649	12.9542	1.1893	0.700393	24	0.36619	0.0433164	0.921363	0.999874	0.979688
Clcn2	3.84637	4.91889	7.60065	4.90269	4.95277	11.9606	8.93048	2.72178	6.69055	7.71689	11.5993	5.87289	9.39889	6.21162	13.0666	6.14578	4.91827	11.3018	8.328	9.33772	11.1414	6.91864	8.1566	6.96998	3.71557	4.94773	1.88262	7.04291	6.82542	7.33615	3.44654	2.72841	7.2631	7.46817	10.035	1.81179	5.25032	18.4393	13.5612	7.38315	6.86254	10.2911	6.60338	7.62964	4.46151	5.23195	5.47848	9.0065	0.0604609	0.006144	3.03844	2.83249	-0.205943	0.180717	0.265891	0.508039	0.242148	0.26418	15.6853	15.3593	-0.326017	0.894911	24	0.225362	0.0350236	0.97848	0.999874	0.78877
Clcn3	12.3084	15.4594	24.3221	8.82484	8.25462	8.37245	4.46524	20.4134	10.0358	6.31382	11.5993	6.85171	14.7697	13.6656	8.71106	6.14578	7.37741	16.1454	8.328	18.6754	12.6269	14.8256	8.97226	3.48499	13.0045	11.5447	17.8849	20.1226	15.601	12.5763	8.04192	10.9137	15.5638	10.7874	4.18127	9.05894	5.25032	8.51045	11.6239	11.6021	14.7054	3.85918	11.3201	16.7852	7.13842	13.0799	13.6962	20.0144	0.404849	0.0356597	3.49575	3.59685	0.101099	0.556033	0.156087	0.350153	0.194065	0.425027	22.687	0.996357	2.30939	0.615504	24	0.526537	0.10405	0.885973	0.999874	0.944519
Clcn4	40.7715	35.1349	37.2432	22.5524	41.2731	51.4308	22.3262	44.9094	32.3376	30.8676	42.7342	28.3856	51.6939	24.8465	29.3998	27.0414	38.1166	43.5925	27.76	24.9006	31.9387	27.6745	30.9951	30.4937	39.9423	29.6864	31.0632	35.2146	45.8278	33.5367	20.6792	32.741	32.8569	34.8515	26.7601	19.9297	28.8768	21.9853	31.9656	36.9158	28.4305	24.4415	36.7903	35.0963	43.7228	39.2396	33.784	28.0202	0.307483	0.0860018	5.09377	5.02268	-0.0710964	0.451764	0.105757	0.153912	0.0481553	0.717846	6.76862	23.8179	-6.95068	0.0975756	24	0.45557	0.180589	0.422858	0.999874	0.914777
Clcn7	7.69274	8.43238	12.161	11.7665	9.90554	10.7646	19.3494	17.6916	4.46036	4.91075	10.9888	15.661	10.0702	12.4232	5.44441	15.979	14.7548	6.45815	9.716	1.55629	6.68484	14.8256	9.78792	6.96998	7.43113	8.24621	13.1783	11.0674	9.7506	7.33615	12.6373	13.6421	16.9472	18.2555	16.7251	11.7766	8.75053	12.7657	13.5612	9.49263	5.88218	6.43197	10.3767	9.15557	5.35382	11.7719	9.13081	8.00578	0.150969	0.00103706	3.37385	3.49139	0.117541	0.451771	0.289721	0.382525	0.0928034	0.673698	5.56262	9.29126	3.72865	0.152599	24	0.329898	0.0105402	0.515178	0.999874	0.914777
Cldn1	50.7721	79.4049	47.8841	64.7155	44.5749	37.078	34.2335	32.6614	25.6471	26.6583	18.3147	24.4704	11.4129	27.3311	21.7777	13.5207	35.6575	50.0506	37.476	48.2449	51.2504	44.4769	57.9118	41.8199	61.3068	54.425	53.6546	63.3862	49.7281	60.7852	57.4423	24.5557	31.8193	24.0641	23.4151	25.365	7.00043	14.8933	4.84328	12.6568	39.2145	48.883	47.167	39.6741	52.6459	47.0876	41.0886	47.0339	1.87532e-07	9.3909e-06	5.17559	5.09319	-0.0823953	0.572534	0.787749	1.02408	0.23633	0.255195	0.248367	1.17315	0.924786	0.302668	24	7.4946e-05	0.000370015	0.685871	0.999874	0.945012
Cldn12	13.8469	22.4863	14.4412	14.7081	19.8111	16.7449	19.3494	13.6089	12.266	11.9261	22.5881	13.7034	15.441	24.8465	29.3998	9.83324	17.2139	17.7599	26.372	18.6754	12.6269	12.8489	16.3132	19.1674	13.0045	14.8432	21.6501	19.1165	22.4264	19.9124	26.4234	20.0084	17.2931	7.46817	14.2163	10.8707	15.751	10.6381	18.4045	23.2042	11.7644	15.4367	22.6402	16.7852	19.6307	18.3118	22.827	23.0166	0.346145	0.0573923	4.1485	4.17558	0.0270728	0.811206	0.107017	0.229574	0.122556	0.445927	16.4689	0.327802	7.85893	0.083658	24	0.484713	0.139583	0.39136	0.999874	0.979762
Cldn14	10.7698	4.21619	6.84059	4.90269	0	3.58819	1.48841	8.16535	3.34527	4.91075	4.27342	10.767	4.69944	4.9693	8.71106	12.2916	8.60697	4.84361	6.94	4.66886	4.45656	0.988377	13.0506	7.84123	14.8623	9.89545	8.47177	7.04291	8.77554	3.14406	6.89307	19.0989	8.30069	7.46817	7.52628	3.62358	6.12537	10.6381	0.968655	3.16421	9.80363	2.57279	5.66004	4.57778	10.7076	10.4639	4.5654	4.00289	0.123877	0.0271883	2.60916	2.90404	0.294883	0.202881	0.403818	0.477637	0.0738192	0.819996	17.4037	3.11029	9.70655	0.00133603	24	0.304522	0.088364	0.0485396	0.999874	0.803908
Cldn2	16.924	30.9187	22.0419	26.4745	16.5092	17.941	35.7219	24.4961	27.8773	21.0461	26.251	30.3433	18.1264	17.3925	21.7777	9.83324	20.9026	25.8326	29.148	17.1191	20.0545	32.6164	29.3638	27.8799	26.009	21.4401	18.8262	19.1165	30.2269	31.4406	17.2327	33.6504	26.6314	29.8727	23.4151	19.9297	23.6264	16.3117	14.5298	11.6021	22.5484	12.8639	13.2068	32.0445	19.6307	18.3118	25.5663	24.0173	0.135296	0.0223476	4.57102	4.47887	-0.0921501	0.418043	0.178519	0.272184	0.0936651	0.559791	1.63049	5.16752	3.53703	0.226715	24	0.315737	0.0784656	0.609356	0.999874	0.909012
Cldn3	99.2364	87.8373	96.5283	100.015	115.565	95.6851	111.631	104.789	82.5167	72.2581	67.7643	57.7501	58.4074	55.9046	71.8662	78.666	121.727	80.7268	76.34	94.9334	59.4208	95.8725	57.0962	85.3823	85.458	87.4098	105.426	117.717	110.182	113.186	120.629	104.589	89.5782	87.9585	102.859	67.0362	58.6286	68.0836	42.6208	55.901	76.4683	69.4653	100.937	79.3482	57.1074	86.3272	62.0895	66.0477	0.0176512	0.000307006	6.3804	6.35933	-0.0210726	0.811821	0.230039	0.373373	0.143334	0.255712	2.72643	4.61726	1.89083	0.27663	24	0.126776	0.00446718	0.662096	0.999874	0.979762
Cldn5	6.15419	9.83777	4.56039	6.86377	6.60369	4.78426	1.48841	8.16535	5.57546	8.41842	4.88391	5.87289	6.04214	2.48465	11.9777	11.0624	6.14784	6.45815	4.164	6.22514	5.94208	4.94188	6.52528	1.7425	4.64446	6.59697	7.53046	9.05518	6.82542	4.19208	6.89307	6.3663	8.64655	6.63838	5.85377	11.7766	7.87548	9.21965	10.6552	7.38315	6.86254	1.28639	1.88668	1.52593	4.46151	13.0799	7.30465	4.00289	0.465527	0.0590541	2.73277	2.81232	0.0795499	0.661013	0.127814	0.375143	0.247329	0.337138	12.7505	7.73669	-5.01378	0.382985	24	0.569991	0.142233	0.753314	0.999874	0.961145
Cldn7	0	2.10809	0	0	0	0	0	0	0	0	0.610489	0.978815	0.671349	3.72697	1.08888	0	2.45914	0	0	0	1.48552	0	2.44698	1.7425	0	0.824621	0	3.01839	0.97506	0	0	1.81894	2.42103	0.829797	0	0	0	2.12761	2.90597	1.05474	0	0	0	0	0	0	1.82616	1.00072	#N/A	#N/A	#N/A	#N/A	#N/A	#N/A	#N/A	#N/A	#N/A	#N/A	#N/A	#N/A	#N/A	#N/A	#N/A	#N/A	#N/A	#N/A	#N/A	#N/A
Cldn8	0	1.4054	0	0	0	0	1.48841	0	0	0.701535	0	0.978815	0.671349	0	1.08888	0	1.22957	0	1.388	0	0.74276	0	0	0.871248	0.928892	0.824621	0.941308	1.00613	0.97506	3.14406	4.59538	0	0.691724	0.829797	0	0	0	0	0.968655	0	0	0	0.94334	1.52593	0.892303	0	0.913081	0	#N/A	#N/A	#N/A	#N/A	#N/A	#N/A	#N/A	#N/A	#N/A	#N/A	#N/A	#N/A	#N/A	#N/A	#N/A	#N/A	#N/A	#N/A	#N/A	#N/A
Cldnd1	23.8475	31.6214	26.6023	25.494	31.3675	22.7252	28.2799	12.248	27.8773	18.9415	18.9252	31.3221	19.4691	29.8158	19.5999	25.8123	15.9844	25.8326	29.148	31.1257	33.4242	23.721	22.8385	13.94	23.2223	22.2648	20.7088	26.1594	22.4264	25.1525	19.5304	11.8231	23.8645	22.4045	15.8888	21.7415	22.7514	26.2406	17.4358	20.04	27.4502	36.019	30.1869	36.6223	20.523	28.7757	23.7401	29.0209	0.760758	0.00144196	4.63472	4.60191	-0.0328151	0.737465	0.0344676	0.293907	0.25944	0.0661607	23.6451	19.4361	-4.20895	0.700055	24	0.789838	0.0132626	0.921248	0.999874	0.97137
Clec11a	6.92347	9.13508	9.88085	7.8443	3.30185	5.98032	8.93048	5.44357	5.57546	8.41842	9.15734	5.87289	7.38484	7.45395	11.9777	2.45831	3.6887	6.45815	8.328	9.33772	3.7138	3.95351	8.1566	7.84123	3.71557	7.42159	5.64785	8.04905	3.90024	8.38417	9.19077	1.81894	5.18793	6.63838	6.69003	12.6825	6.12537	11.3473	10.6552	5.27368	4.90182	7.71836	11.3201	1.52593	3.56921	14.3879	2.73924	10.0072	0.807768	0.426941	2.92254	2.86103	-0.0615175	0.732559	0.0360124	0.167205	0.131193	0.606655	5.33141	13.163	7.83157	0.688528	24	0.828271	0.505179	0.917546	0.999874	0.97137
Clec12a	9.23129	7.72968	6.08052	3.92215	1.65092	1.19606	7.44207	4.08268	3.34527	7.71689	7.93636	7.83052	8.72754	12.4232	4.35553	6.14578	6.14784	9.68722	0	1.55629	8.17036	3.95351	12.2349	1.7425	10.2178	12.3693	7.53046	8.04905	11.7007	2.09604	5.74423	2.72841	11.4134	5.80858	6.69003	2.71768	3.50021	5.67363	4.84328	1.05474	5.88218	2.57279	0.94334	3.05186	10.7076	10.4639	4.5654	9.0065	0.67942	0.0118604	2.57073	2.65192	0.0811897	0.745318	0.117183	0.585297	0.468114	0.18971	10.776	2.34107	-8.43497	0.312706	24	0.726281	0.0534719	0.694833	0.999874	0.97137
Clec14a	4.61565	12.6486	4.56039	9.80538	1.65092	1.19606	5.95365	5.44357	4.46036	10.523	6.71538	6.85171	6.71349	6.21162	6.5333	14.7499	2.45914	6.45815	8.328	6.22514	7.4276	6.91864	13.8662	8.71248	9.28892	4.1231	5.64785	4.02452	6.82542	5.24011	9.19077	2.72841	10.3759	4.97878	6.69003	5.43537	13.1258	4.25522	2.90597	7.38315	5.88218	7.71836	8.49006	6.10371	7.13842	7.84793	4.5654	4.00289	0.131069	0.408562	2.86577	2.81478	-0.0509951	0.768796	0.311113	0.119894	-0.191218	0.437173	18.7299	14.8744	-3.85547	0.515951	24	0.311514	0.490025	0.836685	0.999874	0.975757
Clec16a	0.769274	2.10809	0	0	1.65092	2.39213	0	0	2.23018	0.701535	1.22098	1.95763	0.671349	1.24232	1.08888	2.45831	1.22957	0	2.776	3.11257	2.22828	0	2.44698	0.871248	0	2.47386	1.88262	1.00613	0.97506	0	3.44654	2.72841	0.345862	3.31919	0.836253	0.905894	0.875053	3.54602	3.87462	0	3.92145	2.57279	3.77336	1.52593	0.892303	3.92396	1.82616	1.00072	0.136924	0.156193	1.04394	1.3555	0.311566	0.151986	0.316841	0.326296	0.00945464	0.975172	15.0132	18.2742	3.26098	0.368652	24	0.317747	0.26358	0.743212	0.999874	0.76597
Clec1a	3.0771	0	3.80033	0.980538	3.30185	4.78426	4.46524	0	1.11509	2.10461	3.05245	0	2.01405	1.24232	1.08888	1.22916	0	3.22907	2.776	0	2.97104	2.96513	1.63132	2.61374	1.85778	3.29848	3.76523	2.01226	0.97506	2.09604	4.59538	2.72841	2.7669	2.48939	5.01752	4.52947	0.875053	2.83682	0.968655	2.10947	0.980363	1.28639	3.77336	1.52593	1.78461	1.30799	2.73924	1.00072	0.305701	0.0299342	1.38738	1.66869	0.281313	0.171866	0.261243	0.329423	0.0681802	0.812879	2.63384	7.00228	4.36844	0.25395	24	0.454288	0.0933827	0.639306	0.999874	0.783346
Clec1b	21.5397	15.4594	17.4815	18.6302	11.5565	13.1567	14.8841	5.44357	20.0716	23.1507	19.5357	23.4916	24.1686	24.8465	21.7777	14.7499	18.4435	11.3018	19.432	14.0066	23.0255	12.8489	35.889	20.9099	19.5067	17.317	23.5327	20.1226	19.5012	13.6243	14.935	10.0042	23.1727	15.7661	17.5613	15.4002	13.1258	19.1485	11.6239	14.7663	10.784	11.5775	19.8101	7.62964	24.0922	9.15591	10.957	15.0108	0.15759	0.0849806	4.21609	4.00955	-0.206548	0.123914	0.210224	0.214193	0.00396955	0.983079	17.0424	5.42865	-11.6137	0.00122581	24	0.335632	0.179455	0.0460519	0.999874	0.741706
Clec2d	13.8469	15.4594	9.88085	10.7859	11.5565	16.7449	19.3494	13.6089	14.4962	9.11996	15.8727	8.80934	12.0843	16.1502	10.8888	11.0624	17.2139	9.68722	22.208	17.1191	9.65587	10.8721	10.6036	13.94	9.28892	7.42159	14.1196	13.0797	17.5511	15.7203	9.19077	8.18524	8.99241	5.80858	8.36253	6.34126	6.12537	9.92886	5.81193	8.43789	16.6662	15.4367	16.9801	16.7852	21.4153	10.4639	8.21773	14.0101	0.801586	0.00732838	3.80542	3.54573	-0.25969	0.0345385	0.0264262	0.392438	0.366012	0.0351237	14.6535	22.1435	7.49002	0.665817	24	0.823063	0.0394632	0.906872	0.999874	0.578571
Clec2h	3.0771	10.5405	7.60065	8.82484	28.0657	31.0977	17.861	19.0525	7.80564	21.7476	17.0937	21.5339	9.39889	9.9386	2.17777	1.22916	8.60697	1.61454	6.94	0	3.7138	6.91864	6.52528	2.61374	6.50224	5.77235	3.76523	2.01226	13.6508	14.6723	17.2327	0	4.84207	26.5535	30.1051	33.5181	3.50021	9.21965	3.87462	2.10947	0.980363	15.4367	1.88668	4.57778	3.56921	6.53994	1.82616	4.00289	6.17779e-05	0.0222394	3.08269	2.7645	-0.318195	0.304856	1.2919	0.857097	-0.434798	0.321278	6.86677	9.00362	2.13685	0.199218	24	0.00443138	0.0782317	0.577095	0.999874	0.863835
Clec4a1	0.769274	2.81079	0.760065	2.94161	1.65092	1.19606	4.46524	1.36089	1.11509	2.10461	0	1.95763	0.671349	1.24232	0	3.68747	1.22957	8.07268	0	0	0.74276	0.988377	3.26264	1.7425	3.71557	1.64924	1.88262	1.00613	1.95012	0	0	0	1.38345	0.829797	1.67251	0.905894	0.875053	0	1.93731	0	2.94109	0	0.94334	0	1.78461	0	4.5654	1.00072	0.314437	0.196649	1.24465	0.940084	-0.304565	0.200606	0.24817	0.303367	0.0551975	0.868462	2.93357	0.251802	-2.68176	0.567861	24	0.460242	0.304441	0.863248	0.999874	0.802487
Clec4a2	6.92347	2.81079	5.32046	4.90269	3.30185	1.19606	4.46524	0	6.69055	12.6276	1.22098	3.91526	6.04214	1.24232	7.62218	7.37493	3.6887	6.45815	2.776	1.55629	2.97104	1.97675	13.8662	2.61374	7.43113	4.1231	1.88262	5.03065	2.92518	2.09604	1.14885	1.81894	3.45862	0	4.18127	6.34126	1.75011	4.96443	3.87462	1.05474	1.96073	0	2.83002	1.52593	5.35382	5.23195	0	4.00289	0.465168	0.32928	2.24386	1.79127	-0.452583	0.0966255	0.201052	0.261972	0.0609201	0.872273	16.7915	3.21762	10.4262	0.109572	24	0.569687	0.423815	0.443899	0.999874	0.701193
Clec4a3	10.7698	3.51349	6.08052	10.7859	0	0	2.97683	2.72178	0	4.20921	3.66293	2.93645	11.4129	8.69627	14.1555	9.83324	3.6887	8.07268	8.328	1.55629	4.45656	4.94188	7.34094	6.96998	8.36002	9.07083	1.88262	5.03065	3.90024	2.09604	3.44654	2.72841	7.95482	1.65959	5.85377	5.43537	5.25032	4.25522	0	2.10947	2.94109	3.85918	0.94334	1.52593	4.46151	5.23195	0	6.00433	0.0128524	0.134078	2.41297	2.07566	-0.33731	0.228557	0.803267	0.397751	-0.405515	0.304876	18.8085	4.68185	9.87339	0.00177759	24	0.110746	0.23864	0.0546462	0.999874	0.826618
Clec4f	114.622	85.0265	109.449	126.489	47.8768	53.8229	75.9091	53.0748	100.358	114.35	86.079	128.225	126.885	96.9013	145.91	153.644	77.4628	103.33	74.952	56.0263	115.87	106.745	191.68	104.55	177.418	126.167	98.8373	139.852	123.833	68.1214	68.9307	55.4777	157.021	97.916	129.619	58.8831	67.3791	74.4664	62.9626	59.0652	62.7432	37.3054	63.2038	83.926	129.384	133.415	65.7418	111.08	0.141466	0.0133148	6.60573	6.45877	-0.146966	0.324826	0.221817	0.404988	0.183172	0.384931	17.9239	2.86175	8.93783	0.00358454	24	0.321592	0.0575991	0.0786491	0.999874	0.879773
Clec4g	102.313	138.432	119.33	115.703	69.3388	60.9993	86.328	74.849	113.739	105.23	84.2475	92.9874	126.214	104.355	120.866	102.02	84.8402	80.7268	66.624	84.0394	130.726	136.396	123.98	99.3222	119.827	106.376	66.8329	89.5456	70.2043	75.4575	55.1446	39.1073	93.3827	68.8731	66.064	79.7187	108.507	76.594	74.5865	78.0505	82.3505	59.1741	97.164	80.8742	132.953	83.7112	57.5241	85.0614	0.182823	0.124518	6.63611	6.31313	-0.322982	0.0030573	0.133436	0.173276	0.0398404	0.785264	21.5521	20.241	-1.31114	0.725679	24	0.358784	0.227524	0.930526	0.999874	0.253416
Clec4n	4.61565	7.72968	12.161	2.94161	3.30185	3.58819	4.46524	2.72178	8.92073	6.31382	6.71538	6.85171	2.6854	4.9693	5.44441	8.60409	1.22957	3.22907	2.776	7.78143	5.94208	7.90701	14.6819	10.455	7.43113	7.42159	4.70654	3.01839	5.85036	1.04802	3.44654	1.81894	10.03	8.29797	5.01752	6.34126	1.75011	2.12761	1.93731	2.10947	0.980363	0	0.94334	6.10371	7.13842	2.61598	6.39157	6.00433	0.433587	0.0503354	2.67509	2.16311	-0.511977	0.0287609	0.162002	0.51302	0.351018	0.278516	0.280596	4.4529	4.1723	0.459595	24	0.547241	0.128735	0.801695	0.999874	0.55874
Clec7a	2.30782	3.51349	4.56039	5.88323	4.95277	3.58819	2.97683	1.36089	5.57546	2.10461	4.27342	6.85171	5.37079	4.9693	6.5333	4.91662	3.6887	1.61454	5.552	3.11257	6.68484	2.96513	8.97226	0.871248	9.28892	5.77235	2.82392	4.02452	1.95012	2.09604	5.74423	2.72841	6.57138	6.63838	6.69003	4.52947	3.50021	4.96443	0.968655	5.27368	2.94109	2.57279	1.88668	7.62964	3.56921	1.30799	0	9.0065	0.346082	0.23518	2.29709	2.21012	-0.0869754	0.678152	0.170429	0.287588	0.117158	0.692614	13.6653	8.62584	-5.03946	0.357984	24	0.484713	0.341154	0.737042	0.999874	0.964537
Clic1	24.6168	28.8106	23.562	26.4745	13.2074	17.941	31.2567	20.4134	43.4885	25.2553	24.4196	25.4492	24.1686	33.5428	39.1998	34.4164	7.37741	20.989	29.148	15.5629	26.7393	30.6397	26.9168	20.9099	31.5823	29.6864	23.5327	27.1655	25.3516	24.1045	25.2746	13.6421	40.4658	22.4045	20.0701	28.9886	30.6269	14.8933	23.2477	10.5474	6.86254	18.0095	16.9801	10.6815	29.446	18.3118	22.827	21.0152	0.353802	0.010882	4.65936	4.45237	-0.20699	0.164714	0.141841	0.399783	0.257942	0.219662	10.4858	5.09244	-5.39334	0.204301	24	0.49027	0.0507219	0.582186	0.999874	0.781093
Clic3	1.53855	1.4054	3.04026	4.90269	4.95277	4.78426	2.97683	1.36089	1.11509	0.701535	0	0.978815	2.01405	0	0	2.45831	0	3.22907	0	3.11257	2.97104	0	2.44698	3.48499	3.71557	2.47386	2.82392	2.01226	2.92518	2.09604	2.29769	0.909471	0.691724	0	0.836253	1.81179	0	1.41841	0.968655	2.10947	0.980363	0	0.94334	0	1.78461	2.61598	5.47848	3.00217	0.0161768	0.000534206	1.32488	1.28354	-0.0413363	0.843163	0.627317	0.691259	0.0639423	0.828676	2.48844	1.76535	-0.723092	0.674073	24	0.122641	0.00667162	0.910865	0.999874	0.984182
Clic4	11.5391	17.5675	15.9614	20.5913	11.5565	8.37245	19.3494	12.248	17.8415	9.11996	17.7042	15.661	10.0702	9.9386	18.511	15.979	24.5914	16.1454	15.268	18.6754	24.5111	16.8024	24.4698	19.1674	23.2223	18.9663	18.8262	23.141	15.601	22.0084	16.0838	13.6421	10.7217	14.9363	10.8713	10.8707	14.0009	18.4393	16.4671	16.8758	22.5484	12.8639	19.8101	16.7852	15.1691	18.3118	21.9139	17.0123	0.00863929	0.00177145	4.05895	4.14088	0.0819278	0.38072	0.308769	0.271095	-0.0376738	0.774722	21.0451	23.037	1.99194	0.257162	24	0.0922459	0.0151664	0.642044	0.999874	0.903219
Clint1	14.6162	20.3782	17.4815	15.6886	13.2074	13.1567	23.8146	13.6089	18.9565	13.3292	18.9252	12.7246	12.7556	11.1809	14.1555	9.83324	15.9844	24.218	16.656	14.0066	20.7973	22.7327	28.5481	15.6825	25.0801	18.1417	19.7675	18.1104	23.4014	24.1045	19.5304	15.461	13.1428	16.5959	10.8713	16.3061	14.0009	12.7657	12.5925	28.4779	12.7447	15.4367	16.9801	21.363	15.1691	28.7757	16.4355	20.0144	0.0095853	0.0255428	4.10669	4.21388	0.107189	0.264878	0.264329	0.232982	-0.0313476	0.816367	23.348	1.28796	1.93997	0.354716	24	0.0956482	0.0846132	0.733555	0.999874	0.850363
Clip1	7.69274	14.054	10.6409	11.7665	9.90554	14.3528	13.3957	17.6916	6.69055	14.7322	13.4308	9.78815	14.7697	14.9079	13.0666	8.60409	13.5252	11.3018	9.716	14.0066	11.8842	9.88377	9.78792	13.0687	5.57335	9.89545	7.53046	20.1226	12.6758	12.5763	6.89307	11.8231	9.68413	4.14898	10.8713	14.4943	10.5006	7.80124	14.5298	7.38315	7.8429	9.00476	14.1501	9.15557	3.56921	5.23195	10.957	10.0072	0.619494	0.367543	3.67268	3.35202	-0.320662	0.0165602	0.0470426	0.143533	0.0964905	0.598113	10.902	9.15765	-1.74433	0.874493	24	0.681779	0.455864	0.974271	0.999874	0.481577
Clip4	0	0.702698	0.760065	1.96108	4.95277	0	2.97683	2.72178	2.23018	0	2.44196	1.95763	1.3427	1.24232	0	1.22916	0	0	0	0	1.48552	0.988377	0	0	0.928892	1.64924	0	0	0.97506	1.04802	0	0	0.345862	0.829797	1.67251	0.905894	0	0.709204	0	1.05474	0	0	0.94334	1.52593	0	0	0.913081	3.00217	0.0031374	0.865764	0.854368	0.627611	-0.226757	0.247425	0.674728	0.0314749	-0.643253	0.023392	7.3058	7.54013	0.234327	0.992087	24	0.0541782	0.871449	0.997252	0.999874	0.841538
Clk1	6.15419	4.91889	6.08052	6.86377	6.60369	7.17639	13.3957	10.8871	4.46036	11.9261	8.54685	2.93645	13.427	8.69627	10.8888	11.0624	6.14784	6.45815	11.104	12.4503	17.8262	14.8256	13.8662	6.09873	5.57335	11.5447	9.41308	5.03065	9.7506	7.33615	8.04192	10.0042	8.64655	7.46817	10.8713	11.7766	7.00043	12.7657	22.2791	12.6568	7.8429	10.2911	5.66004	10.6815	13.3845	19.6198	15.5224	15.0108	0.127788	0.156635	3.26122	3.47234	0.211124	0.172209	0.255206	0.209366	-0.0458398	0.832184	18.5183	17.8756	-0.642718	0.85867	24	0.307881	0.264047	0.969939	0.999874	0.783346
Clk2	0	2.10809	0	1.96108	0	0	4.46524	2.72178	0	0	0.610489	0.978815	0.671349	2.48465	1.08888	1.22916	3.6887	0	1.388	0	1.48552	0.988377	0.81566	0.871248	0	0	4.70654	1.00613	3.90024	1.04802	0	0.909471	1.03759	0.829797	3.34501	0.905894	1.75011	1.41841	0.968655	2.10947	0.980363	1.28639	2.83002	0	0	1.30799	1.82616	1.00072	0.639722	0.308194	0.897352	1.07897	0.181618	0.420943	0.111019	0.22211	0.11109	0.72695	20.2018	12.215	-7.98677	0.358094	24	0.695945	0.405346	0.737042	0.999874	0.910498
Clk3	15.3855	13.3513	14.4412	34.3188	16.5092	11.9606	22.3262	19.0525	13.3811	16.8368	7.93636	18.5975	16.1124	18.6349	8.71106	18.4373	20.9026	12.9163	22.208	17.1191	22.2828	22.7327	18.7602	20.9099	22.2934	10.7201	19.7675	17.1042	9.7506	15.7203	14.935	13.6421	14.1803	14.1065	15.0526	14.4943	16.626	16.3117	26.1537	14.7663	19.6073	27.0143	27.3569	18.3111	18.7384	24.8518	18.2616	20.0144	0.0361968	0.000217221	4.16283	4.19685	0.0340202	0.733889	0.260327	0.35195	0.0916226	0.518132	22.7933	19.2013	-3.59206	0.054292	24	0.177746	0.00351767	0.319919	0.999874	0.97137
Clk4	3.0771	5.62158	8.36072	4.90269	9.90554	7.17639	8.93048	5.44357	10.0358	9.11996	7.93636	7.83052	9.39889	7.45395	9.79994	3.68747	7.37741	14.5308	6.94	4.66886	18.569	12.8489	10.6036	9.58372	6.50224	4.94773	9.41308	9.05518	3.90024	5.24011	1.14885	5.45683	8.99241	14.9363	1.67251	7.24715	11.3757	17.7301	15.4985	8.43789	9.80363	6.43197	5.66004	9.15557	16.0614	2.61598	10.0439	15.0108	0.340116	0.0324803	3.15768	3.06898	-0.0887038	0.644316	0.150729	0.506527	0.355798	0.194338	18.6246	17.2809	-1.34371	0.791213	24	0.480271	0.0981779	0.950682	0.999874	0.958486
Clmn	8.46202	14.7567	19.0016	10.7859	28.0657	26.3134	19.3494	38.105	20.0716	14.7322	21.3671	13.7034	16.7837	22.3618	16.3332	13.5207	31.9688	22.6035	29.148	24.9006	12.6269	15.814	13.8662	12.1975	7.43113	11.5447	7.53046	18.1104	19.5012	29.3446	25.2746	12.7326	11.4134	19.9151	17.5613	17.212	15.751	23.4037	20.3418	26.3684	18.6269	21.8687	12.2634	10.6815	10.7076	6.53994	15.5224	16.0116	0.173454	0.00790687	4.26864	4.0342	-0.234446	0.108213	0.205904	0.409423	0.203519	0.319489	12.1412	11.4492	-0.692027	0.816657	24	0.349882	0.0414668	0.956599	0.999874	0.723166
Clmp	0	1.4054	1.52013	0.980538	0	2.39213	0	0	0	2.10461	0	2.93645	0.671349	1.24232	0	1.22916	0	3.22907	0	1.55629	0.74276	0	2.44698	0	0.928892	2.47386	1.88262	0	0	2.09604	3.44654	2.72841	1.03759	0.829797	0.836253	4.52947	0.875053	2.12761	0.968655	1.05474	2.94109	1.28639	0	1.52593	0	0	0	2.00144	0.724228	0.0996395	0.751782	1.07742	0.325639	0.153845	0.0831453	0.371398	0.288252	0.368518	16.2794	9.34608	-6.93333	0.514874	24	0.762094	0.198322	0.836635	0.999874	0.76751
Cln3	13.0777	9.83777	10.6409	15.6886	13.2074	7.17639	19.3494	16.3307	16.7264	11.2246	10.9888	7.83052	9.39889	17.3925	11.9777	6.14578	13.5252	22.6035	12.492	10.894	9.65587	15.814	9.78792	16.5537	14.8623	11.5447	9.41308	12.0736	13.6508	16.7683	16.0838	8.18524	16.6014	16.5959	12.5438	19.9297	9.62559	13.4749	5.81193	18.9853	11.7644	11.5775	10.3767	15.2593	7.13842	9.15591	8.21773	22.0159	0.446654	0.122957	3.73231	3.74063	0.00832355	0.94828	0.0983103	0.206263	0.107953	0.552756	22.8924	8.87234	9.9799	0.0762306	24	0.556452	0.225905	0.374791	0.999874	0.996252
Cln5	10.7698	7.72968	15.2013	2.94161	13.2074	9.56851	8.93048	8.16535	11.1509	7.71689	7.93636	10.767	7.38484	12.4232	7.62218	14.7499	7.37741	12.9163	13.88	9.33772	9.65587	12.8489	9.78792	8.71248	10.2178	8.24621	6.58916	11.0674	7.80048	11.5282	5.74423	7.27577	12.451	6.63838	5.01752	3.62358	11.3757	12.0565	6.78059	4.21895	7.8429	7.71836	6.60338	12.2074	9.81533	9.15591	6.39157	8.00578	0.371908	0.239286	3.40866	3.15484	-0.253821	0.0497214	0.116442	0.149667	0.033225	0.852536	16.1622	22.3737	6.21145	0.240821	24	0.502888	0.345097	0.625386	0.999874	0.624448
Cln6	0.769274	0.702698	0.760065	0	0	0	1.48841	1.36089	1.11509	0.701535	0.610489	0.978815	2.01405	0	0	2.45831	2.45914	3.22907	1.388	1.55629	1.48552	1.97675	0.81566	0.871248	2.78667	0.824621	0.941308	2.01226	1.95012	4.19208	1.14885	0.909471	3.45862	1.65959	1.67251	1.81179	0.875053	0	0	3.16421	1.96073	0	2.83002	0	2.67691	1.30799	0	4.00289	0.0191039	0.117202	0.958126	1.23599	0.277869	0.160718	0.415127	0.361669	-0.0534581	0.846919	18.1042	4.99623	10.892	0.000254812	24	0.131391	0.219534	0.019801	0.999874	0.776208
Cln8	14.6162	14.054	14.4412	15.6886	18.1602	11.9606	10.4189	17.6916	22.3018	16.1353	15.8727	17.6187	15.441	8.69627	20.6888	13.5207	11.0661	16.1454	15.268	17.1191	16.3407	6.91864	17.1289	7.84123	14.8623	6.59697	12.237	9.05518	16.576	19.9124	13.7861	11.8231	10.3759	19.9151	10.035	15.4002	7.00043	16.3117	20.3418	20.04	10.784	11.5775	24.5268	10.6815	12.4922	6.53994	8.21773	17.0123	0.0991075	0.104681	3.9356	3.7855	-0.150096	0.243175	0.189576	0.240356	0.0507794	0.778432	9.90008	11.5293	1.62919	0.619201	24	0.276374	0.204859	0.887223	0.999874	0.839853
Clns1a	24.6168	15.4594	21.2818	21.5718	23.1129	22.7252	29.7683	29.9396	17.8415	25.2553	30.5245	18.5975	21.4832	16.1502	26.1332	25.8123	17.2139	22.6035	19.432	20.2317	19.3117	23.721	28.5481	19.1674	18.5778	24.7386	32.9458	30.1839	17.5511	18.8644	19.5304	25.4652	21.7893	18.2555	22.5788	35.3299	23.6264	20.5669	23.2477	15.821	25.4894	16.7231	22.6402	19.8371	18.7384	19.6198	20.0878	23.0166	0.141388	0.35136	4.53199	4.51472	-0.0172653	0.830512	0.117542	0.0793777	-0.0381641	0.738058	7.03064	4.45354	-2.5771	0.582744	24	0.321586	0.442313	0.871096	0.999874	0.981796
Clock	3.0771	11.2432	6.08052	7.8443	3.30185	5.98032	4.46524	2.72178	2.23018	4.20921	2.44196	2.93645	6.04214	9.9386	5.44441	4.91662	17.2139	12.9163	8.328	7.78143	14.8552	8.89539	7.34094	10.455	5.57335	4.1231	5.64785	8.04905	16.576	8.38417	3.44654	4.54736	5.18793	1.65959	2.50876	9.05894	1.75011	8.51045	3.87462	7.38315	2.94109	7.71836	3.77336	10.6815	9.81533	13.0799	2.73924	8.00578	2.68681e-06	0.179552	2.85129	2.72693	-0.124362	0.479178	0.804341	0.293347	-0.510994	0.0441996	20.224	23.9746	3.75062	0.127777	24	0.000489607	0.287191	0.477563	0.999874	0.925725
Clp1	11.5391	11.2432	18.2416	11.7665	13.2074	11.9606	11.9073	13.6089	13.3811	9.11996	13.4308	12.7246	11.4129	19.8772	7.62218	22.1248	12.2957	22.6035	11.104	10.894	20.7973	18.7792	18.7602	7.84123	20.4356	18.9663	12.237	10.0613	10.7257	10.4802	11.4885	18.1894	12.1052	12.447	16.7251	5.43537	18.3761	22.6945	18.4045	25.3137	21.568	3.85918	12.2634	30.5186	18.7384	13.0799	14.6093	16.0116	0.30445	0.273974	3.85093	3.94593	0.0949938	0.535713	0.127486	0.199743	0.0722566	0.738647	20.1214	17.9626	-2.1588	0.691736	24	0.453092	0.375155	0.918211	0.999874	0.938126
Clpb	26.1553	20.3782	32.6828	17.6497	18.1602	19.137	19.3494	28.5787	26.7622	21.7476	21.3671	23.4916	22.8259	9.9386	17.4221	28.2706	27.0505	11.3018	23.596	26.4569	23.0255	28.6629	20.3915	16.5537	15.7912	27.2125	28.2392	19.1165	19.5012	15.7203	19.5304	13.6421	20.7517	17.4257	13.3801	28.9886	18.3761	27.659	13.5612	16.8758	25.4894	25.7279	22.6402	18.3111	16.9538	19.6198	24.6532	24.0173	0.38113	0.11479	4.48592	4.39339	-0.0925355	0.382471	0.102452	0.154952	0.0525001	0.725048	2.99459	20.7271	-6.26748	0.188264	24	0.509447	0.217159	0.567224	0.999874	0.903219
Clpp	168.471	186.215	165.694	217.679	188.205	163.861	187.54	182.359	177.299	177.488	153.233	191.848	152.396	217.407	210.154	186.832	154.926	167.912	163.784	197.648	169.349	159.129	180.261	167.28	184.849	192.137	207.088	178.085	156.985	176.068	183.815	163.705	188.149	164.3	167.251	165.779	182.011	192.194	191.794	168.758	209.798	196.818	222.628	236.519	210.583	221.05	189.921	201.145	0.393562	2.29426e-06	7.48143	7.56665	0.0852157	0.0248154	0.0383342	0.175151	0.136817	0.0115092	9.11061	20.0785	10.9679	0.00535616	24	0.517989	0.000145044	0.0963592	0.999874	0.540242
Clptm1	16.1548	18.2702	7.60065	11.7665	11.5565	10.7646	16.3725	16.3307	13.3811	23.1507	10.9888	9.78815	16.1124	16.1502	8.71106	19.6665	11.0661	11.3018	11.104	14.0066	8.91312	12.8489	21.2072	18.2962	14.8623	22.2648	21.6501	20.1226	23.4014	16.7683	13.7861	10.9137	12.451	15.7661	11.7075	23.5532	15.751	10.6381	11.6239	7.38315	18.6269	15.4367	24.5268	19.8371	17.8461	17.0038	12.7831	11.0079	0.825815	0.0952236	3.85218	4.05215	0.199972	0.0999397	0.0268139	0.205104	0.17829	0.29495	9.75609	0.850553	-8.90554	0.604775	24	0.84276	0.192833	0.881635	0.999874	0.707187
Clptm1l	13.0777	27.4052	30.4026	22.5524	23.1129	39.4701	22.3262	34.0223	15.6113	28.7629	19.5357	17.6187	22.1545	14.9079	32.6665	18.4373	33.1983	24.218	20.82	23.3443	28.9676	16.8024	13.8662	22.6524	18.5778	24.7386	21.6501	21.1287	23.4014	30.3926	27.5723	23.6463	23.8645	28.2131	29.2689	17.212	19.2512	23.4037	30.997	37.9705	39.2145	29.5871	16.9801	32.0445	18.7384	26.1598	20.0878	30.0217	0.515934	0.167552	4.56285	4.69711	0.134265	0.229604	0.0819694	0.134642	0.0526725	0.736911	5.03439	14.5068	9.4724	0.122408	24	0.605591	0.275196	0.467011	0.999874	0.826813
Clpx	67.6961	92.7561	91.2078	73.5403	31.3675	40.6662	43.164	23.1352	16.7264	14.7322	20.7566	28.3856	21.4832	16.1502	39.1998	25.8123	40.5757	50.0506	49.968	24.9006	94.3305	60.291	73.4094	89.7385	78.0269	77.5144	71.5394	95.5824	75.0796	77.5536	72.3773	64.5725	25.5938	34.0217	20.9063	31.7063	12.2507	23.4037	12.5925	11.6021	35.2931	24.4415	33.9602	36.6223	89.2303	90.2512	70.3072	56.0404	4.4456e-09	6.5144e-11	5.35897	5.43605	0.0770886	0.472658	1.05555	1.22945	0.173902	0.254219	23.5496	1.75683	2.20725	8.49155e-05	24	4.97463e-06	5.65338e-08	0.0102445	0.999874	0.922362
Clstn1	0.769274	2.10809	3.80033	1.96108	4.95277	3.58819	1.48841	0	1.11509	1.40307	0	2.93645	0.671349	1.24232	2.17777	4.91662	1.22957	1.61454	1.388	0	1.48552	0.988377	1.63132	1.7425	0	1.64924	0.941308	2.01226	0	0	1.14885	1.81894	0.691724	0.829797	3.34501	1.81179	0	1.41841	0.968655	0	1.96073	0	0.94334	0	0	1.30799	1.82616	2.00144	0.410211	0.540157	1.32467	0.86917	-0.455495	0.0346729	0.17698	0.1287	-0.0482795	0.870818	4.4236	4.33648	-0.0871183	0.990976	24	0.530482	0.596149	0.997035	0.999874	0.579736
Clstn3	5.38492	6.32428	4.56039	2.94161	8.25462	4.78426	4.46524	4.08268	13.3811	3.50768	8.54685	5.87289	4.69944	4.9693	2.17777	0	4.91827	4.84361	6.94	3.11257	3.7138	3.95351	8.97226	5.22749	0.928892	3.29848	10.3544	3.01839	1.95012	5.24011	2.29769	0.909471	5.53379	4.14898	6.69003	7.24715	4.37527	0.709204	0.968655	2.10947	1.96073	9.00476	3.77336	6.10371	8.92303	1.30799	5.47848	0	0.220023	0.777904	2.49973	2.06159	-0.438135	0.0842892	0.263049	0.0805512	-0.182498	0.605242	4.15558	11.2736	7.11801	0.565518	24	0.389998	0.792493	0.862321	0.999874	0.686687
Clta	27.6939	81.513	46.364	56.8712	37.9712	31.0977	41.6756	47.6312	57.9847	54.0182	34.1874	49.9196	42.9663	28.5735	62.0663	52.8537	30.7392	58.1233	26.372	31.1257	41.5945	42.5002	38.336	42.6911	44.5868	42.8803	38.5936	36.2207	35.1022	59.7372	29.87	42.7451	59.1424	46.4686	66.064	36.2358	35.0021	41.1338	30.0283	36.9158	35.2931	37.3054	38.6769	44.2519	46.3997	34.0077	39.2625	39.0282	0.348384	0.150955	5.4475	5.38014	-0.0673546	0.516199	0.116038	0.120441	0.00440269	0.976001	6.749	7.62929	0.880284	0.8524	24	0.486559	0.257675	0.968132	0.999874	0.935276
Cltb	25.386	26.7025	27.3623	30.3967	31.3675	22.7252	22.3262	24.4961	24.532	23.1507	26.8615	20.5551	31.5534	21.1195	28.3109	9.83324	27.0505	19.3744	23.596	9.33772	23.0255	18.7792	18.7602	23.5237	21.3645	29.6864	19.7675	23.141	32.177	13.6243	21.8281	38.1978	26.2855	22.4045	21.7426	20.8356	20.1262	16.3117	15.4985	18.9853	27.4502	23.1551	22.6402	33.5704	33.0152	30.0837	23.7401	28.0202	0.0480058	0.0512418	4.55733	4.62116	0.0638274	0.547599	0.23671	0.201076	-0.0356338	0.81201	5.03001	23.6119	-5.41809	0.045156	24	0.202406	0.130287	0.290901	0.999874	0.943354
Cltc	27.6939	43.5673	59.2851	48.0464	31.3675	37.078	55.0713	40.8268	50.1791	44.8983	35.4084	44.0467	44.309	53.4199	58.7997	31.958	40.5757	40.3634	36.088	48.2449	52.7359	33.6048	40.783	45.3049	41.8001	32.9848	29.1805	53.3249	39.0024	57.6412	57.4423	42.7451	45.9996	37.3409	36.7951	47.1065	38.5023	29.0774	32.9343	51.6821	52.9396	55.3149	29.2435	64.089	33.9075	47.0876	41.0886	49.0354	0.652548	0.841997	5.44852	5.44284	-0.00567586	0.951738	0.0393055	0.0201558	-0.0191497	0.885201	14.1479	0.522132	10.3742	0.604037	24	0.705441	0.849896	0.881097	0.999874	0.996252
Clu	2153.2	1819.99	1901.68	1420.8	2134.64	1721.14	2004.89	1829.04	1441.81	1937.64	1271.04	1588.62	2138.92	1615.02	2120.05	2683.25	2036.16	2759.24	1954.3	1788.17	1582.82	1696.05	2537.52	1365.24	2471.78	2142.37	1304.65	2291.97	1735.61	1608.71	1623.32	1813.49	2671.09	1983.21	2191.82	1376.96	1315.21	1578.69	1619.59	1707.62	1806.81	1806.1	1776.31	1687.68	1595.44	1810.26	1603.37	1848.33	0.197011	0.265124	10.8608	10.7971	-0.0636787	0.434945	0.113118	0.0875164	-0.0256015	0.823762	17.583	4.16071	10.5777	0.0223011	24	0.369892	0.367853	0.208479	0.999874	0.912317
Cluap1	5.38492	10.5405	2.2802	5.88323	3.30185	3.58819	2.97683	9.52624	3.34527	5.61228	6.71538	2.93645	4.69944	4.9693	4.35553	1.22916	7.37741	9.68722	6.94	1.55629	8.17036	4.94188	4.89396	1.7425	3.71557	5.77235	3.76523	9.05518	3.90024	4.19208	8.04192	6.3663	5.87965	5.80858	8.36253	6.34126	6.12537	5.67363	9.68655	3.16421	7.8429	3.85918	6.60338	6.10371	5.35382	6.53994	5.47848	8.00578	0.456409	0.543415	2.47649	2.77647	0.299972	0.0660286	0.148153	0.0687806	-0.0793726	0.725754	23.7276	15.0128	-8.71484	0.375591	24	0.563643	0.598564	0.747974	0.999874	0.667986
Cluh	34.6173	51.9997	54.7247	37.2604	51.1786	41.8622	49.1176	43.5485	32.3376	24.5537	44.5657	34.2585	25.5113	22.3618	31.5776	41.7913	27.0505	46.8216	48.58	31.1257	41.5945	45.4653	43.23	34.8499	39.9423	24.7386	31.0632	33.2023	50.7031	48.209	55.1446	39.1073	41.8493	44.809	43.4852	43.4829	25.3765	36.1694	37.7776	45.3537	44.1163	43.7374	20.7535	38.1482	31.2306	41.8556	39.2625	38.0274	0.00371337	0.0506148	5.28768	5.29129	0.00360388	0.967811	0.285984	0.186421	-0.0995629	0.432221	2.02649	8.27365	6.24716	0.00628265	24	0.0581155	0.129136	0.105028	0.999874	0.996252
Clybl	131.546	118.053	112.49	152.964	120.517	125.587	151.818	100.706	133.811	128.381	122.708	138.992	142.326	204.984	145.91	147.499	129.105	142.079	147.128	158.741	119.584	146.28	108.483	164.666	97.5336	116.272	160.964	136.834	129.683	121.57	118.331	117.322	108.946	104.554	118.748	126.825	143.509	137.586	131.737	129.733	114.702	138.931	119.804	140.385	118.676	109.871	147.919	129.093	0.0144517	0.198296	7.09508	6.97719	-0.117889	0.0317079	0.152093	0.0647313	-0.0873613	0.250814	15.8357	18.4402	2.60453	0.448221	24	0.116099	0.306187	0.794968	0.999874	0.565798
Cmah	35.3866	37.9457	40.2835	20.5913	36.3203	37.078	31.2567	50.353	28.9924	39.286	27.472	30.3433	48.3371	37.2697	37.022	29.4997	33.1983	48.4361	30.536	14.0066	44.5656	28.6629	42.4143	20.9099	38.0846	42.0557	32.9458	40.2452	41.9276	38.7768	43.6561	43.6546	24.5562	34.0217	27.5964	27.1768	24.5015	39.7154	29.0597	41.1347	42.1556	25.7279	30.1869	22.8889	40.1536	40.5476	48.3933	54.039	0.451723	0.00364764	5.10174	5.18813	0.0863904	0.414601	0.0945022	0.269682	0.17518	0.24406	7.62312	1.27817	-6.34494	0.165023	24	0.560087	0.0244267	0.533408	0.999874	0.907371
Cmas	16.924	21.0809	20.5218	22.5524	13.2074	17.941	8.93048	20.4134	15.6113	16.8368	15.2622	14.6822	20.8118	14.9079	18.511	22.1248	15.9844	24.218	27.76	14.0066	17.0835	18.7792	13.8662	15.6825	14.8623	9.89545	18.8262	14.0858	14.6259	14.6723	13.7861	11.8231	21.4434	16.5959	19.2338	20.8356	17.5011	20.5669	17.4358	13.7116	17.6465	21.8687	16.9801	10.6815	17.8461	13.0799	25.5663	13.0094	0.139733	0.0855029	4.20054	4.09746	-0.103076	0.266028	0.142213	0.16279	0.020577	0.874333	19.1597	14.2146	-4.9451	0.136917	24	0.320238	0.180014	0.493113	0.999874	0.850363
Cmbl	420.024	453.943	449.199	552.043	381.363	367.192	461.408	409.628	423.735	367.604	462.14	500.174	398.781	382.636	359.331	419.142	372.559	339.053	441.384	376.621	401.833	578.2	357.259	517.521	439.366	459.314	577.022	434.648	454.378	457.985	427.371	328.319	303.321	430.665	371.297	483.748	638.789	438.997	480.453	441.935	434.301	526.135	543.364	473.038	613.904	472.184	428.235	402.29	0.0637317	0.0325278	8.71942	8.83154	0.11212	0.0765975	0.11115	0.15191	0.0407605	0.643132	2.19555	19.5941	-6.60144	0.0160031	24	0.229459	0.0982684	0.174262	0.999874	0.678587
Cmc1	88.4665	72.3779	91.2078	84.3263	104.008	66.9796	80.3743	83.0144	98.128	103.827	91.5734	120.394	93.9889	74.5395	92.555	113.082	87.2993	104.945	74.952	91.8209	79.4753	84.012	97.0635	88.8672	74.3113	59.3727	64.0089	66.4046	79.9549	63.9293	70.0796	69.1198	73.3227	100.405	89.4791	95.1189	113.757	82.9769	107.521	107.583	69.6058	101.625	79.2405	96.1334	76.738	57.5515	67.568	75.0542	0.060673	3.79356e-06	6.49887	6.32781	-0.171054	0.00279117	0.11167	0.317519	0.205849	0.00986852	12.6927	13.6895	0.996804	0.612335	24	0.225665	0.000202143	0.883881	0.999874	0.251949
Cmc2	47.695	37.243	45.6039	45.1047	47.8768	47.8426	55.0713	47.6312	32.3376	44.8983	36.0189	54.8136	44.9804	33.5428	32.6665	49.1662	51.6418	45.207	72.176	54.47	43.0801	33.6048	49.7552	46.1761	48.3024	44.5295	34.8284	32.1962	45.8278	45.0649	40.2096	30.0125	37.6989	41.4898	40.9764	32.6122	43.7527	47.5167	42.6208	41.1347	59.8022	47.5966	48.1103	30.5186	48.1843	51.0115	51.1325	45.0325	0.422459	0.0296595	5.52288	5.43714	-0.0857419	0.254806	0.0664542	0.155352	0.0888973	0.402111	21.9002	19.5004	-2.39975	0.607956	24	0.540155	0.0928103	0.882719	0.999874	0.842795
Cmc4	9.23129	14.7567	1.52013	5.88323	4.95277	4.78426	1.48841	6.80446	2.23018	7.01535	4.27342	8.80934	11.4129	4.9693	7.62218	1.22916	2.45914	6.45815	6.94	6.22514	10.3986	5.93026	8.1566	9.58372	7.43113	5.77235	6.58916	3.01839	2.92518	1.04802	5.74423	1.81894	6.91724	2.48939	3.34501	5.43537	8.75053	7.09204	5.81193	4.21895	1.96073	10.2911	8.49006	4.57778	5.35382	6.53994	3.65232	3.00217	0.190909	0.0718986	2.71381	2.48579	-0.228019	0.259653	0.298165	0.333564	0.0353993	0.900776	21.8403	17.6023	-4.23797	0.223335	24	0.365713	0.161627	0.604994	0.999874	0.847749
Cmip	23.0782	17.5675	19.7617	15.6886	23.1129	21.5292	13.3957	17.6916	10.0358	9.11996	16.4832	7.83052	20.8118	11.1809	11.9777	7.37493	22.1322	24.218	12.492	7.78143	8.91312	12.8489	13.0506	14.8112	18.5778	15.6678	12.237	20.1226	32.177	13.6243	16.0838	15.461	16.6014	15.7661	25.0876	12.6825	12.2507	11.3473	12.5925	15.821	13.7251	14.1503	18.8668	12.2074	10.7076	9.15591	6.39157	10.0072	0.0584706	0.00701139	3.92762	3.937	0.0093811	0.941741	0.281873	0.337029	0.0551555	0.761381	2.25232	7.83526	5.58294	0.0173701	24	0.221258	0.0384784	0.181996	0.999874	0.996252
Cmpk1	209.243	197.458	178.615	216.699	143.63	165.057	153.307	152.42	215.213	208.356	181.315	212.403	180.593	226.103	172.043	183.144	140.171	153.381	187.38	172.748	199.802	245.117	167.21	211.713	207.143	222.648	275.803	202.232	162.835	207.508	209.09	224.639	196.45	185.045	181.467	199.297	211.763	184.393	207.292	190.907	165.681	203.25	213.195	199.897	222.183	230.206	200.878	180.13	0.682417	0.0503151	7.53422	7.66738	0.133161	0.0213474	0.0271512	0.0909797	0.0638285	0.422224	21.8463	0.936626	3.09033	0.707338	24	0.72858	0.128721	0.924781	0.999874	0.508249
Cmpk2	4.61565	4.21619	3.04026	3.92215	3.30185	3.58819	2.97683	1.36089	4.46036	2.10461	1.22098	2.93645	1.3427	0	3.26665	0	3.6887	0	0	4.66886	2.97104	2.96513	2.44698	2.61374	2.78667	4.94773	2.82392	2.01226	4.8753	0	2.29769	0.909471	2.42103	4.14898	2.50876	0	4.37527	2.83682	2.90597	0	1.96073	0	6.60338	6.10371	3.56921	1.30799	5.47848	2.00144	0.00587995	0.268681	1.65003	1.68796	0.0379327	0.875611	0.645921	0.304029	-0.341891	0.321252	3.03579	21.6143	-5.42146	0.112495	24	0.07589	0.370565	0.449491	0.999874	0.990507
Cmss1	5.38492	3.51349	4.56039	2.94161	4.95277	5.98032	2.97683	2.72178	4.46036	9.11996	3.66293	6.85171	2.6854	8.69627	3.26665	3.68747	1.22957	6.45815	4.164	4.66886	5.94208	4.94188	1.63132	6.09873	7.43113	6.59697	1.88262	4.02452	3.90024	4.19208	0	0.909471	6.22551	4.14898	3.34501	5.43537	9.62559	4.25522	14.5298	11.6021	4.90182	1.28639	7.54672	3.05186	5.35382	7.84793	10.0439	6.00433	0.391968	0.048672	2.39782	2.49387	0.0960557	0.645848	0.138024	0.51776	0.379736	0.202769	9.68195	17.1983	7.5164	0.212982	24	0.516744	0.125667	0.592411	0.999874	0.958567
Cmtm3	5.38492	2.81079	4.56039	4.90269	1.65092	4.78426	0	2.72178	3.34527	3.50768	3.05245	2.93645	6.04214	1.24232	6.5333	7.37493	4.91827	4.84361	2.776	3.11257	3.7138	2.96513	7.34094	4.35624	2.78667	3.29848	2.82392	2.01226	6.82542	3.14406	1.14885	3.63788	6.22551	8.29797	5.01752	11.7766	7.87548	4.25522	6.78059	3.16421	4.90182	3.85918	2.83002	6.10371	4.46151	2.61598	3.65232	3.00217	0.0726123	0.00167931	2.18744	2.37138	0.18395	0.267474	0.350991	0.49773	0.146739	0.529579	18.8708	12.5589	-6.31182	0.00598008	24	0.242252	0.0145896	0.102259	0.999874	0.850363
Cmtm4	3.0771	2.81079	6.84059	2.94161	0	5.98032	1.48841	2.72178	0	5.61228	2.44196	3.91526	2.6854	7.45395	7.62218	1.22916	3.6887	1.61454	5.552	4.66886	5.19932	2.96513	2.44698	4.35624	3.71557	4.94773	4.70654	3.01839	4.8753	5.24011	2.29769	1.81894	5.87965	2.48939	8.36253	6.34126	2.62516	8.51045	3.87462	8.43789	3.92145	6.43197	2.83002	9.15557	3.56921	5.23195	9.13081	8.00578	0.149878	0.121574	2.02543	2.53662	0.511193	0.015231	0.354123	0.257607	-0.0965156	0.737185	19.3528	17.3033	-2.04954	0.583001	24	0.328463	0.224483	0.871096	0.999874	0.46966
Cmtm6	33.0788	21.0809	38.0033	20.5913	29.7166	17.941	43.164	36.7441	24.532	25.9568	27.472	18.5975	30.8821	18.6349	22.8665	22.1248	20.9026	12.9163	15.268	18.6754	32.6814	24.7094	28.5481	17.425	26.009	31.3356	27.2979	33.2023	30.2269	29.3446	26.4234	29.1031	26.6314	41.4898	37.6314	28.9886	33.252	18.4393	31.9656	34.8063	22.5484	24.4415	15.0934	35.0963	24.0922	31.3917	42.9148	33.0238	0.00863185	0.272137	4.64711	4.91027	0.263154	0.0136108	0.311915	0.108638	-0.203277	0.166806	4.95205	6.14845	1.1964	0.754676	24	0.0922459	0.37383	0.938523	0.999874	0.450605
Cmtm7	0.769274	0	0.760065	0.980538	1.65092	2.39213	0	1.36089	0	0.701535	1.22098	0	4.02809	0	3.26665	2.45831	3.6887	0	1.388	1.55629	2.97104	2.96513	0.81566	0.871248	1.85778	0.824621	1.88262	5.03065	0.97506	1.04802	3.44654	1.81894	3.45862	0.829797	2.50876	4.52947	2.62516	0.709204	0	1.05474	2.94109	2.57279	0.94334	0	0.892303	0	0.913081	0	0.138538	0.0420509	1.07268	1.24054	0.167865	0.446343	0.345162	0.459862	0.1147	0.712186	18.1876	7.61756	-10.5701	0.00112115	24	0.319674	0.11474	0.0444636	0.999874	0.914777
Cmtm8	40.0023	54.1078	42.5636	21.5718	74.2915	52.6268	44.6524	53.0748	33.4527	40.689	45.7867	31.3221	38.2669	29.8158	13.0666	30.7289	29.5096	54.8942	36.088	28.0131	33.4242	40.5234	28.5481	38.3349	38.0846	33.8095	20.7088	27.1655	72.1544	57.6412	63.1865	49.1114	35.6238	57.256	47.6664	54.3537	34.1271	34.751	37.7776	29.5326	20.5876	28.3007	31.1302	24.4148	41.0459	34.0077	19.1747	30.0217	0.0205987	2.75825e-05	5.2457	5.21392	-0.0317837	0.786022	0.327142	0.532954	0.205813	0.217849	4.57344	7.87381	3.30037	0.0445569	24	0.137023	0.000789383	0.289711	0.999874	0.976312
Cmtr2	0.769274	0.702698	2.2802	0.980538	1.65092	1.19606	0	0	0	0.701535	3.05245	1.95763	1.3427	2.48465	0	0	0	1.61454	1.388	1.55629	0.74276	0	1.63132	0.871248	0	0.824621	0	3.01839	0.97506	1.04802	0	0.909471	1.03759	0	0.836253	0.905894	0	2.12761	0.968655	3.16421	1.96073	0	1.88668	3.05186	0.892303	2.61598	0.913081	1.00072	0.93449	0.101969	0.887871	0.965117	0.0772468	0.698189	0.0166747	0.333882	0.317208	0.263352	18.2082	18.0584	-0.149765	0.997382	24	0.937676	0.201277	0.999198	0.999874	0.967185
Cnbd2	278.477	226.971	196.097	214.738	181.602	165.057	126.515	138.811	81.4016	178.891	91.5734	131.161	304.792	181.379	560.774	250.748	286.489	431.081	374.76	636.521	219.114	165.059	218.597	251.791	207.143	323.251	223.09	258.576	132.608	91.1778	148.201	146.425	239.336	209.939	169.759	109.613	365.772	399.991	366.152	444.044	480.378	331.89	332.056	465.408	202.553	240.67	199.965	197.142	0.000176308	1.66493e-05	7.76529	7.9002	0.134911	0.346834	0.705372	0.704697	-0.000674549	0.997332	18.7641	17.3787	-1.38543	0.209249	24	0.00907635	0.000566278	0.588465	0.999874	0.888523
Cnbp	337.711	476.429	398.274	461.833	279.006	338.486	376.569	284.426	491.755	455.998	418.796	537.369	398.781	562.773	444.264	442.496	372.559	393.947	441.384	403.078	565.983	538.665	478.792	498.354	436.579	456.015	449.945	429.618	322.745	448.553	382.566	322.862	390.132	419.047	353.735	433.017	502.281	474.458	433.958	380.76	375.479	357.617	449.03	445.571	534.489	528.427	451.975	451.326	0.0486198	0.0196205	8.73769	8.72645	-0.0112342	0.863962	0.159609	0.130833	-0.0287761	0.756412	17.9168	20.6695	2.75269	0.269541	24	0.203461	0.0725315	0.655831	0.999874	0.987883
Cndp2	25.386	18.9728	20.5218	17.6497	21.462	15.5488	16.3725	12.248	16.7264	24.5537	18.9252	12.7246	15.441	23.6042	17.4221	17.2082	27.0505	25.8326	18.044	14.0066	19.3117	22.7327	21.2072	16.5537	21.3645	29.6864	25.4153	21.1287	16.576	28.2966	22.9769	12.7326	21.7893	19.0853	25.9239	19.0238	18.3761	29.0774	11.6239	22.1495	18.6269	24.4415	22.6402	27.4667	27.6614	23.5438	23.7401	31.0224	0.109167	0.0539536	4.30324	4.53009	0.226846	0.0147798	0.141268	0.191411	0.0501422	0.693086	20.6248	22.3592	1.73442	0.566034	24	0.288653	0.134344	0.862462	0.999874	0.464106
Cnep1r1	6.92347	17.5675	7.60065	14.7081	6.60369	5.98032	8.93048	4.08268	13.3811	12.6276	7.32587	13.7034	15.441	16.1502	8.71106	7.37493	7.37741	8.07268	6.94	10.894	10.3986	11.8605	10.6036	8.71248	13.0045	5.77235	7.53046	12.0736	7.80048	12.5763	3.44654	10.0042	11.4134	9.95756	5.01752	6.34126	5.25032	9.21965	10.6552	10.5474	4.90182	14.1503	9.4334	21.363	9.81533	10.4639	9.13081	11.0079	0.41177	0.139154	3.39678	3.32224	-0.0745488	0.608764	0.117652	0.228308	0.110656	0.591176	16.1882	20.0631	3.87497	0.467065	24	0.531638	0.244402	0.80679	0.999874	0.953622
Cnih1	215.397	189.728	177.855	178.458	171.696	178.214	169.679	167.39	163.918	183.802	169.716	179.123	187.978	145.352	146.999	210.186	172.139	161.454	199.872	205.43	164.893	198.664	154.975	204.743	222.005	221.823	227.797	227.386	162.835	142.531	176.922	202.812	161.863	182.555	167.251	148.567	200.387	150.351	180.17	176.141	190.19	187.813	214.138	219.734	217.722	173.962	200.878	200.144	0.200559	0.000428927	7.48446	7.56258	0.0781167	0.0914961	0.0593518	0.19009	0.130739	0.0472646	23.0585	22.5837	-0.474786	0.877019	24	0.372432	0.00568684	0.97517	0.999874	0.697499
Cnih4	45.3872	46.3781	39.5234	51.9685	46.2258	28.7055	61.025	28.5787	59.0998	49.809	44.5657	64.6018	44.309	73.2971	45.7331	41.7913	35.6575	43.5925	43.028	42.0197	49.7649	40.5234	47.3083	50.5324	50.1601	46.1788	41.4175	62.3801	40.9525	52.4011	35.6142	38.1978	57.7589	45.6388	48.5027	38.9535	42.0026	36.1694	51.3387	34.8063	46.0771	34.7326	47.167	42.726	39.2613	48.3955	40.1756	46.0332	0.30462	0.283162	5.54811	5.49016	-0.0579535	0.465365	0.0952211	0.0712697	-0.0239514	0.830569	12.4147	3.39594	-9.01876	0.0941464	24	0.453252	0.383681	0.415745	0.999874	0.919134
Cnksr3	1.53855	1.4054	3.04026	0.980538	1.65092	3.58819	2.97683	1.36089	2.23018	2.80614	2.44196	1.95763	0	4.9693	2.17777	2.45831	1.22957	6.45815	2.776	1.55629	1.48552	1.97675	4.0783	1.7425	0.928892	4.94773	2.82392	0	0.97506	1.04802	1.14885	1.81894	2.42103	2.48939	0	0	1.75011	0	0.968655	1.05474	2.94109	2.57279	1.88668	1.52593	2.67691	3.92396	1.82616	5.00361	0.696116	0.0101679	1.64429	1.33616	-0.308122	0.106513	0.0692577	0.559102	0.489845	0.0707375	14.8452	21.9569	7.11165	0.497078	24	0.739606	0.0486323	0.826843	0.999874	0.719738
Cnmd	4.61565	11.9459	8.36072	6.86377	13.2074	11.9606	4.46524	8.16535	8.92073	16.8368	14.6517	10.767	20.8118	21.1195	15.2444	25.8123	12.2957	4.84361	18.044	9.33772	14.1124	7.90701	8.1566	10.455	9.28892	4.1231	5.64785	2.01226	6.82542	10.4802	11.4885	1.81894	4.84207	9.95756	8.36253	16.3061	24.5015	28.3682	26.1537	18.9853	7.8429	11.5775	18.8668	13.7333	10.7076	6.53994	6.39157	8.00578	0.00206942	5.96698e-05	3.57984	3.38146	-0.198379	0.239083	0.523097	0.908786	0.385689	0.1081	13.7484	14.777	1.0286	0.466458	24	0.042027	0.00137671	0.80679	0.999874	0.837989
Cnn1	0.769274	0	0	0	0	0	2.97683	0	0	0.701535	0.610489	0.978815	0.671349	0	0	0	0	0	0	0	2.97104	0	0.81566	0.871248	0	0.824621	1.88262	0	0	4.19208	0	0	1.38345	0	0.836253	0	3.50021	1.41841	3.87462	3.16421	0.980363	0	0	0	0	0	1.82616	0	#N/A	#N/A	#N/A	#N/A	#N/A	#N/A	#N/A	#N/A	#N/A	#N/A	#N/A	#N/A	#N/A	#N/A	#N/A	#N/A	#N/A	#N/A	#N/A	#N/A
Cnn2	13.8469	7.72968	5.32046	8.82484	4.95277	4.78426	5.95365	9.52624	7.80564	9.82149	4.27342	8.80934	12.7556	7.45395	7.62218	13.5207	6.14784	6.45815	6.94	4.66886	7.4276	5.93026	8.1566	7.84123	10.2178	11.5447	7.53046	11.0674	8.77554	6.28813	6.89307	10.0042	7.2631	5.80858	5.85377	9.96484	10.5006	9.21965	5.81193	9.49263	3.92145	5.14557	4.7167	4.57778	11.5999	7.84793	7.30465	6.00433	0.568593	0.0298817	3.07526	3.0865	0.0112409	0.923237	0.0714428	0.251787	0.180344	0.277724	13.4933	4.41896	-9.07439	0.166474	24	0.643723	0.0932696	0.535186	0.999874	0.996252
Cnn3	39.233	43.5673	41.8036	37.2604	41.2731	39.4701	43.164	53.0748	56.8696	43.4952	56.165	36.2162	50.3512	55.9046	45.7331	34.4164	43.0349	53.2797	48.58	37.3509	40.8518	33.6048	26.9168	39.2061	38.0846	31.3356	36.711	43.2636	42.9026	49.257	31.0188	21.8273	45.9996	27.3833	32.6139	39.8593	38.5023	48.9351	34.8716	37.9705	44.1163	63.0333	57.5437	42.726	40.1536	35.3157	35.6102	37.0267	0.014204	0.0241908	5.44945	5.31818	-0.131269	0.0957439	0.180984	0.207358	0.0263737	0.809879	11.359	17.73	6.37102	0.00514259	24	0.115585	0.0820309	0.094337	0.999874	0.700061
Cnnm2	2.30782	0	1.52013	1.96108	3.30185	2.39213	1.48841	2.72178	3.34527	1.40307	3.05245	0	2.6854	0	1.08888	1.22916	0	3.22907	4.164	0	2.22828	0.988377	3.26264	0.871248	0	1.64924	0	1.00613	1.95012	1.04802	2.29769	1.81894	0.345862	1.65959	2.50876	1.81179	2.62516	0.709204	0.968655	1.05474	1.96073	5.14557	1.88668	3.05186	1.78461	1.30799	1.82616	2.00144	0.320521	0.0857352	1.30562	1.31306	0.00743591	0.970931	0.236663	0.302709	0.0660465	0.819023	5.05934	16.4941	11.4348	0.00871548	24	0.463988	0.180284	0.122984	0.999874	0.996252
Cnnm3	3.0771	4.91889	5.32046	5.88323	6.60369	3.58819	7.44207	8.16535	3.34527	2.10461	2.44196	6.85171	2.01405	3.72697	3.26665	0	3.6887	4.84361	1.388	0	2.22828	3.95351	1.63132	0	3.71557	1.64924	1.88262	3.01839	5.85036	7.33615	9.19077	5.45683	4.15034	7.46817	7.52628	5.43537	0.875053	4.96443	5.81193	3.16421	0.980363	5.14557	4.7167	3.05186	3.56921	6.53994	2.73924	5.00361	0.00323014	0.04086	1.97071	2.3467	0.37599	0.0716045	0.751709	0.387319	-0.364389	0.212265	5.6345	8.06489	2.4304	0.287658	24	0.0546002	0.112601	0.672871	0.999874	0.673323
Cnnm4	0	1.4054	0	0	0	0	1.48841	0	0	0	0.610489	0.978815	0.671349	1.24232	1.08888	1.22916	0	0	0	0	0.74276	0	0.81566	0	0.928892	0	0.941308	4.02452	1.95012	0	1.14885	0	1.72931	0.829797	0	0.905894	0	0.709204	0	0	0	0	0.94334	4.57778	1.78461	1.30799	0.913081	0	#N/A	#N/A	#N/A	#N/A	#N/A	#N/A	#N/A	#N/A	#N/A	#N/A	#N/A	#N/A	#N/A	#N/A	#N/A	#N/A	#N/A	#N/A	#N/A	#N/A
Cnot1	13.0777	19.6755	14.4412	12.747	19.8111	13.1567	17.861	25.8569	21.1867	19.643	15.8727	20.5551	17.4551	17.3925	13.0666	12.2916	12.2957	17.7599	20.82	1.55629	20.7973	19.7675	24.4698	9.58372	13.0045	16.4924	13.1783	15.092	16.576	12.5763	22.9769	10.9137	22.1352	19.9151	15.0526	23.5532	12.2507	12.0565	18.4045	18.9853	9.80363	15.4367	15.0934	10.6815	16.9538	17.0038	17.3485	20.0144	0.123358	0.234297	4.04427	4.05651	0.0122345	0.935632	0.304399	0.118702	-0.185697	0.388175	6.4426	8.14878	1.70618	0.744509	24	0.303835	0.340258	0.936657	0.999874	0.996252
Cnot10	4.61565	4.21619	4.56039	12.747	3.30185	7.17639	2.97683	4.08268	7.80564	2.80614	4.27342	6.85171	4.02809	2.48465	8.71106	3.68747	6.14784	9.68722	6.94	6.22514	5.94208	5.93026	4.0783	2.61374	5.57335	8.24621	8.47177	6.03678	7.80048	4.19208	6.89307	5.45683	4.84207	7.46817	3.34501	4.52947	4.37527	2.83682	2.90597	5.27368	6.86254	5.14557	2.83002	1.52593	3.56921	6.53994	7.30465	9.0065	0.363622	0.00356487	2.60683	2.61323	0.00640587	0.963637	0.142819	0.406702	0.263883	0.18877	19.6677	2.71474	7.04704	0.0823288	24	0.496634	0.0240295	0.388062	0.999874	0.996252
Cnot11	6.92347	0	5.32046	2.94161	3.30185	0	2.97683	1.36089	3.34527	0.701535	3.05245	0.978815	1.3427	2.48465	2.17777	0	3.6887	3.22907	1.388	3.11257	2.22828	0	0	1.7425	1.85778	0.824621	3.76523	4.02452	1.95012	3.14406	2.29769	0.909471	1.72931	2.48939	2.50876	2.71768	1.75011	2.12761	0.968655	2.10947	4.90182	3.85918	2.83002	3.05186	0.892303	2.61598	2.73924	4.00289	0.858047	0.188988	1.42914	1.73765	0.30851	0.157742	0.0490169	0.1858	0.136783	0.654355	4.9504	20.0026	-8.94784	0.607431	24	0.870888	0.297186	0.882633	0.999874	0.773076
Cnot2	14.6162	9.83777	9.88085	22.5524	4.95277	11.9606	22.3262	16.3307	20.0716	12.6276	9.15734	15.661	10.7416	14.9079	21.7777	18.4373	17.2139	12.9163	9.716	18.6754	14.8552	20.7559	17.9445	13.0687	22.2934	18.1417	6.58916	18.1104	12.6758	14.6723	13.7861	19.0989	15.9096	18.2555	15.8888	12.6825	14.8759	11.3473	21.3104	11.6021	11.7644	10.2911	21.6968	15.2593	10.7076	10.4639	10.0439	22.0159	0.325415	0.411975	3.93464	3.94358	0.0089389	0.946355	0.141864	0.102627	-0.0392374	0.834608	17.9781	8.65419	-9.32392	0.131803	24	0.468588	0.492559	0.485314	0.999874	0.996252
Cnot3	0	1.4054	1.52013	0.980538	1.65092	1.19606	1.48841	1.36089	4.46036	2.80614	2.44196	0.978815	1.3427	0	0	2.45831	1.22957	1.61454	2.776	1.55629	0.74276	5.93026	2.44698	1.7425	2.78667	1.64924	2.82392	1.00613	1.95012	3.14406	5.74423	3.63788	0.691724	0.829797	1.67251	1.81179	0.875053	0	2.90597	2.10947	0.980363	1.28639	3.77336	1.52593	2.67691	2.61598	2.73924	1.00072	0.886152	0.0443472	1.31227	1.51254	0.200269	0.28947	0.0297893	0.354492	0.324703	0.225558	20.5712	2.55563	5.98444	0.804467	24	0.894949	0.11889	0.954647	0.999874	0.856069
Cnot4	17.6933	21.7836	19.0016	14.7081	34.6694	37.078	20.8378	25.8569	27.8773	28.0614	24.4196	19.5763	22.8259	22.3618	18.511	20.8956	28.2801	19.3744	31.924	29.5694	25.9966	29.6513	30.9951	22.6524	21.3645	19.7909	27.2979	26.1594	33.152	27.2485	27.5723	29.1031	17.9848	27.3833	28.4326	18.1179	22.7514	22.6945	33.9029	34.8063	28.4305	19.2959	24.5268	19.8371	26.7691	19.6198	31.0447	24.0173	0.747338	0.499397	4.65368	4.7012	0.0475242	0.600789	0.031685	0.0567892	0.0251042	0.844823	14.9202	7.91682	-7.00334	0.576537	24	0.779304	0.562821	0.86818	0.999874	0.951766
Cnot6	6.15419	6.32428	7.60065	4.90269	13.2074	13.1567	8.93048	28.5787	6.69055	10.523	6.71538	8.80934	15.441	11.1809	4.35553	9.83324	8.60697	14.5308	6.94	9.33772	9.65587	4.94188	5.70962	10.455	12.0756	13.1939	8.47177	9.05518	9.7506	11.5282	9.19077	11.8231	8.99241	6.63838	8.36253	12.6825	9.62559	18.4393	12.5925	9.49263	13.7251	7.71836	16.0368	13.7333	8.03072	9.15591	17.3485	15.0108	0.185392	0.107575	3.303	3.58367	0.280667	0.044784	0.22202	0.172487	-0.049533	0.797563	9.82201	19.178	9.35602	0.0181393	24	0.361606	0.208515	0.185895	0.999874	0.611094
Cnot6l	4.61565	11.9459	12.9211	5.88323	11.5565	16.7449	16.3725	13.6089	13.3811	15.4338	9.76783	9.78815	11.4129	4.9693	15.2444	8.60409	11.0661	12.9163	6.94	10.894	15.598	3.95351	12.2349	6.09873	6.50224	11.5447	6.58916	10.0613	13.6508	23.0565	20.6792	10.0042	8.99241	13.2768	13.3801	17.212	7.00043	12.7657	10.6552	15.821	14.7054	6.43197	7.54672	9.15557	8.03072	9.15591	11.8701	8.00578	0.0919434	0.0077019	3.48596	3.56571	0.0797486	0.567778	0.271289	0.357954	0.0866653	0.660387	8.8618	8.74334	-0.118465	0.961611	24	0.267043	0.0406486	0.99317	0.999874	0.945012
Cnot7	9.23129	14.054	8.36072	9.80538	11.5565	10.7646	10.4189	8.16535	5.57546	8.41842	10.3783	7.83052	8.72754	7.45395	7.62218	3.68747	7.37741	9.68722	4.164	7.78143	9.65587	4.94188	9.78792	8.71248	13.0045	14.0186	4.70654	7.04291	8.77554	12.5763	6.89307	8.18524	9.33827	9.95756	9.19879	9.05894	5.25032	8.51045	12.5925	9.49263	3.92145	10.2911	10.3767	15.2593	13.3845	3.92396	12.7831	11.0079	0.00649836	0.923433	3.20118	3.32781	0.126625	0.322068	0.300737	0.014437	-0.2863	0.116646	3.74341	23.8264	-3.91704	0.907401	24	0.0794549	0.925583	0.980719	0.999874	0.878893
Cnot8	52.3106	56.2158	41.0435	59.8128	61.0842	53.8229	59.5365	50.353	74.7111	62.4366	65.3223	56.7713	46.9944	36.0274	59.8885	39.333	46.7236	69.4251	59.684	49.8012	55.707	59.3026	63.6215	45.3049	45.5157	52.7757	51.7719	57.3494	45.8278	53.4491	53.9957	48.202	69.8641	48.1282	54.3565	50.7301	56.0034	50.3535	49.4014	56.9558	53.92	63.0333	41.507	83.926	56.2151	53.6275	38.3494	44.0318	0.344902	0.220999	5.79216	5.7446	-0.0475574	0.508223	0.0727048	0.084586	0.0118812	0.906722	6.03503	14.1033	8.06828	0.109698	24	0.484096	0.327374	0.443899	0.999874	0.933961
Cnot9	4.61565	7.02698	4.56039	9.80538	4.95277	7.17639	2.97683	0	3.34527	4.91075	8.54685	5.87289	6.04214	9.9386	0	2.45831	8.60697	4.84361	4.164	9.33772	3.7138	5.93026	8.1566	3.48499	4.64446	4.94773	5.64785	5.03065	4.8753	8.38417	5.74423	5.45683	4.4962	4.97878	5.85377	3.62358	5.25032	7.80124	10.6552	7.38315	9.80363	5.14557	2.83002	6.10371	2.67691	6.53994	10.0439	4.00289	0.301799	0.333199	2.48812	2.72666	0.238538	0.257493	0.280126	0.126611	-0.153515	0.604143	21.4003	14.319	-7.08133	0.309222	24	0.451331	0.426992	0.692131	0.999874	0.84581
Cnp	15.3855	12.6486	12.9211	13.7275	16.5092	17.941	13.3957	17.6916	12.266	11.9261	10.3783	15.661	12.7556	16.1502	8.71106	14.7499	3.6887	12.9163	19.432	6.22514	4.45656	10.8721	8.97226	9.58372	13.9334	13.1939	13.1783	11.0674	11.7007	11.5282	18.3815	7.27577	13.1428	14.9363	13.3801	4.52947	13.1258	5.67363	12.5925	17.9305	9.80363	11.5775	3.77336	12.2074	5.35382	9.15591	6.39157	14.0101	0.00807625	0.186911	3.66793	3.51464	-0.153292	0.307656	0.400091	0.217308	-0.182783	0.388862	7.33886	6.95308	-0.385779	0.897244	24	0.0893344	0.295161	0.979081	0.999874	0.866745
Cnppd1	12.3084	10.5405	15.2013	23.5329	28.0657	23.9213	7.44207	24.4961	11.1509	16.8368	20.7566	13.7034	13.427	19.8772	9.79994	9.83324	12.2957	11.3018	12.492	6.22514	8.91312	4.94188	27.7324	12.1975	13.9334	14.0186	8.47177	14.0858	23.4014	28.2966	16.0838	9.09471	17.9848	24.8939	25.0876	24.4591	12.2507	7.80124	19.3731	10.5474	9.80363	7.71836	12.2634	12.2074	16.9538	11.7719	9.13081	6.00433	0.0336966	0.000701137	3.86424	3.87251	0.00826615	0.956494	0.380136	0.523234	0.143097	0.505398	6.61286	8.29748	1.68461	0.372985	24	0.171471	0.00815564	0.746103	0.999874	0.996252
Cnpy2	164.625	191.837	148.973	169.633	222.875	144.724	232.192	175.555	159.458	193.624	166.053	201.636	162.466	171.441	200.354	183.144	136.482	156.61	162.396	133.841	179.005	156.164	194.943	142.013	151.409	178.943	165.67	147.901	176.486	191.788	171.178	177.347	194.029	165.959	181.467	180.273	188.136	185.811	183.076	176.141	162.74	151.794	178.291	167.852	167.753	158.267	170.746	175.126	0.0211064	0.00232719	7.42754	7.43801	0.0104718	0.809529	0.138514	0.0876142	-0.0508995	0.409191	7.57676	10.912	3.33529	0.141724	24	0.138441	0.0181852	0.500983	0.999874	0.979688
Cnpy3	26.9246	16.8648	25.8422	23.5329	26.4148	21.5292	20.8378	14.9698	23.4169	18.9415	19.5357	20.5551	22.1545	12.4232	28.3109	12.2916	31.9688	20.989	18.044	14.0066	10.3986	6.91864	15.4975	21.7812	21.3645	22.2648	14.1196	18.1104	21.4513	14.6723	17.2327	19.0989	15.2179	18.2555	10.035	22.6474	17.5011	24.1129	18.4045	20.04	12.7447	18.0095	33.0169	18.3111	23.1999	11.7719	14.6093	11.0079	0.168765	0.562888	4.3065	4.21804	-0.0884598	0.485812	0.19688	0.0659072	-0.130973	0.465699	7.78293	13.6665	5.88352	0.448399	24	0.346024	0.613312	0.794968	0.999874	0.926152
Cnpy4	8.46202	6.32428	2.2802	4.90269	1.65092	1.19606	2.97683	5.44357	1.11509	3.50768	1.83147	0	2.6854	4.9693	9.79994	4.91662	2.45914	3.22907	2.776	3.11257	1.48552	2.96513	0.81566	2.61374	1.85778	3.29848	3.76523	7.04291	1.95012	2.09604	3.44654	4.54736	2.42103	2.48939	1.67251	0.905894	0	1.41841	0.968655	0	4.90182	5.14557	8.49006	4.57778	6.24612	5.23195	3.65232	3.00217	0.564187	0.000732304	1.94438	1.8956	-0.0487812	0.820916	0.136466	0.764605	0.62814	0.0442416	20.6082	23.3	2.69185	0.660691	24	0.641305	0.0084046	0.905312	0.999874	0.980086
Cnr2	0	2.10809	1.52013	1.96108	3.30185	0	4.46524	0	2.23018	2.80614	0.610489	0	1.3427	0	2.17777	0	0	0	1.388	0	0.74276	0	2.44698	0.871248	0.928892	4.1231	0.941308	0	0.97506	2.09604	0	1.81894	1.03759	4.14898	0.836253	1.81179	1.75011	2.12761	1.93731	1.05474	0.980363	0	0.94334	0	1.78461	2.61598	0	3.00217	0.128887	0.380177	0.876709	1.12932	0.252609	0.275726	0.381938	0.192812	-0.189126	0.56191	5.40378	8.94734	3.54356	0.488972	24	0.309229	0.466569	0.823216	0.999874	0.852046
Cnst	0.769274	2.10809	2.2802	0	3.30185	0	1.48841	2.72178	2.23018	0	0.610489	3.91526	2.01405	3.72697	1.08888	0	1.22957	6.45815	0	0	1.48552	1.97675	3.26264	0.871248	0.928892	0	2.82392	0	1.95012	0	1.14885	0.909471	1.03759	3.31919	1.67251	1.81179	0.875053	4.25522	0	0	0	3.85918	1.88668	3.05186	1.78461	1.30799	1.82616	2.00144	0.872285	0.404334	1.20831	1.14273	-0.0655773	0.793031	0.0427811	0.198212	0.155431	0.660364	2.34807	17.0206	-9.3275	0.683029	24	0.883113	0.487003	0.914975	0.999874	0.976777
Cntln	0	0	0	0	3.30185	1.19606	1.48841	2.72178	1.11509	0.701535	1.22098	2.93645	0.671349	2.48465	3.26665	0	1.22957	0	0	0	0	1.97675	4.0783	2.61374	0.928892	0.824621	0	2.01226	2.92518	1.04802	1.14885	0	0.691724	2.48939	0.836253	1.81179	0	0.709204	0	0	0.980363	0	0.94334	1.52593	1.78461	1.30799	1.82616	0	0.171463	0.194037	0.957926	0.861828	-0.0960971	0.663358	0.350642	0.250205	-0.100437	0.747561	9.48015	3.80278	-5.67737	0.174594	24	0.347859	0.302127	0.546798	0.999874	0.961623
Cntnap5c	0.769274	0	0.760065	2.94161	0	0	0	1.36089	1.11509	1.40307	0.610489	0.978815	0	2.48465	1.08888	0	1.22957	1.61454	1.388	1.55629	1.48552	1.97675	0	0.871248	0.928892	0.824621	2.82392	1.00613	1.95012	3.14406	0	0.909471	1.38345	2.48939	0	1.81179	1.75011	2.83682	1.93731	1.05474	0.980363	1.28639	0	0	0.892303	1.30799	2.73924	0	0.126594	0.301196	0.861785	1.08536	0.223571	0.244996	0.287836	0.209783	-0.0780533	0.772424	18.5066	8.47757	-10.029	0.0236844	24	0.306738	0.399619	0.215449	0.999874	0.840482
Cntrl	10.0006	8.43238	5.32046	10.7859	13.2074	10.7646	7.44207	10.8871	7.80564	10.523	14.0412	10.767	14.0983	6.21162	6.5333	13.5207	12.2957	9.68722	11.104	9.33772	5.94208	15.814	5.70962	10.455	11.1467	7.42159	10.3544	13.0797	15.601	17.8164	6.89307	5.45683	7.2631	9.95756	9.19879	6.34126	15.751	21.2761	8.7179	15.821	5.88218	10.2911	11.3201	12.2074	11.5999	10.4639	15.5224	6.00433	0.334441	0.450578	3.41131	3.50976	0.0984541	0.468413	0.117607	0.114136	-0.00347059	0.985535	11.7165	16.5213	4.80485	0.44813	24	0.475614	0.523514	0.794968	0.999874	0.92032
Coa3	350.789	366.808	316.947	397.118	349.996	395.897	370.615	314.366	356.829	347.961	360.799	310.284	375.284	344.124	299.443	399.476	360.263	321.293	380.312	353.277	292.647	384.479	337.683	342.4	362.268	408.187	399.115	354.158	348.096	301.83	334.314	306.492	277.381	343.536	337.846	300.757	408.65	391.481	343.873	405.019	451.947	428.369	441.483	363.171	398.859	309.993	392.625	302.218	0.767411	0.00324227	8.45502	8.49496	0.039939	0.363402	0.0114478	0.15993	0.148482	0.0201386	6.66055	18.8797	-11.7809	0.422358	24	0.79527	0.0225909	0.780156	0.999874	0.893654
Coa4	20.7704	18.2702	16.7214	23.5329	23.1129	14.3528	29.7683	19.0525	15.6113	14.7322	17.0937	11.7458	14.0983	27.3311	27.2221	24.5831	18.4435	29.0617	33.312	24.9006	11.8842	26.6862	14.6819	20.9099	16.72	13.1939	23.5327	28.1717	24.3765	28.2966	13.7861	18.1894	19.0224	25.7237	20.0701	17.212	24.5015	20.5669	17.4358	15.821	17.6465	14.1503	19.8101	28.9926	23.1999	11.7719	19.1747	20.0144	0.157409	0.523093	4.3868	4.35829	-0.0285108	0.797905	0.174158	0.0661459	-0.108012	0.493798	18.419	8.56457	-9.85447	0.15675	24	0.335506	0.583067	0.521262	0.999874	0.978368
Coa5	26.9246	38.6484	25.0822	37.2604	29.7166	31.0977	41.6756	36.7441	28.9924	38.5844	28.693	38.1738	33.5674	55.9046	32.6665	43.0204	29.5096	27.4471	26.372	38.9071	40.8518	28.6629	30.1794	32.2362	34.369	25.5632	25.4153	29.1778	38.0273	32.4887	32.1677	17.28	36.3155	39.0005	40.9764	29.8945	28.0017	37.5878	21.3104	32.6968	33.3323	61.7469	35.8469	35.0963	38.369	30.0837	38.3494	39.0282	0.179903	0.114041	5.11235	5.08357	-0.0287768	0.747418	0.108687	0.161751	0.0530639	0.674683	11.72	17.7032	5.98316	0.11892	24	0.356141	0.216293	0.462959	0.999874	0.97137
Coa6	53.0799	50.5943	48.6442	67.6571	36.3203	41.8622	61.025	28.5787	60.2149	61.0336	75.0902	75.3688	87.2754	96.9013	90.3772	74.9785	50.4123	54.8942	83.28	68.4766	70.5622	73.1399	79.119	48.7899	48.3024	57.7235	64.0089	50.3065	44.8528	30.3926	40.2096	37.2883	50.8417	58.0858	40.1402	74.2833	115.507	96.4518	98.8029	90.7073	86.272	77.1836	96.2207	77.8223	75.8457	73.2473	56.611	84.0607	0.00106767	1.86441e-07	5.96829	6.02097	0.0526776	0.558526	0.373764	0.600217	0.226453	0.0802333	15.89	17.1345	1.24451	0.253699	24	0.0285151	2.2433e-05	0.639306	0.999874	0.94488
Coa7	38.4637	37.9457	31.9227	39.2215	34.6694	25.1173	38.6987	29.9396	52.4093	52.6151	42.7342	63.623	34.2388	58.3892	44.6442	35.6455	30.7392	33.9053	40.252	38.9071	34.1669	49.4188	56.2805	37.4636	33.4401	29.6864	31.0632	25.1533	47.7779	48.209	45.9538	43.6546	54.992	40.6601	40.9764	44.3888	46.3778	44.6799	29.0597	32.6968	44.1163	32.1598	33.9602	48.8297	36.5844	36.6237	40.1756	47.0339	0.149338	0.068439	5.35275	5.32902	-0.0237321	0.785153	0.1397	0.151887	0.0121866	0.921119	13.2488	10.6515	-2.5973	0.423484	24	0.327922	0.156772	0.780947	0.999874	0.976312
Coasy	69.2347	68.1617	67.6458	62.7544	74.2915	65.7835	74.4207	77.5708	70.2507	77.8704	78.1426	43.0679	48.3371	53.4199	60.9774	46.7079	61.4784	46.8216	66.624	45.1323	66.1056	83.0236	48.9396	70.571	65.9513	58.5481	58.3611	40.2452	62.4038	56.5931	64.3354	54.5683	58.7965	73.8519	86.9704	65.2244	76.1296	59.5731	82.3357	45.3537	44.1163	45.0238	54.7137	70.1927	55.3228	56.2435	51.1325	52.0376	0.00436697	0.0127069	5.98881	5.9034	-0.0854113	0.234663	0.223675	0.195133	-0.0285419	0.777112	4.12461	10.2827	6.15804	0.00173323	24	0.0639514	0.0560689	0.054294	0.999874	0.83428
Cobl	6.15419	3.51349	3.80033	1.96108	9.90554	2.39213	4.46524	9.52624	5.57546	4.91075	5.4944	2.93645	6.71349	8.69627	3.26665	4.91662	17.2139	14.5308	4.164	6.22514	4.45656	0.988377	3.26264	5.22749	8.36002	5.77235	1.88262	1.00613	3.90024	0	2.29769	4.54736	6.91724	4.14898	6.69003	2.71768	7.00043	2.12761	5.81193	5.27368	9.80363	6.43197	5.66004	7.62964	4.46151	3.92396	6.39157	7.00506	0.110767	0.0118915	2.59468	2.41922	-0.175467	0.397052	0.342819	0.562482	0.219664	0.453026	14.4219	17.4614	3.03951	0.262438	24	0.290886	0.0535678	0.648145	0.999874	0.903268
Cobll1	5.38492	4.91889	7.60065	1.96108	13.2074	7.17639	4.46524	19.0525	11.1509	6.31382	7.32587	5.87289	10.0702	7.45395	5.44441	12.2916	9.83654	8.07268	5.552	9.33772	7.4276	7.90701	8.1566	4.35624	4.64446	7.42159	4.70654	2.01226	7.80048	9.43219	11.4885	10.0042	7.2631	4.97878	6.69003	9.05894	12.2507	8.51045	1.93731	9.49263	10.784	3.85918	5.66004	9.15557	4.46151	5.23195	8.21773	4.00289	0.122455	0.119675	3.05728	2.90234	-0.154943	0.350916	0.256112	0.274511	0.0183986	0.937246	12.4499	10.5493	-1.90061	0.57354	24	0.302958	0.222368	0.86656	0.999874	0.889715
Cog1	4.61565	1.4054	4.56039	0.980538	1.65092	2.39213	2.97683	4.08268	3.34527	2.80614	3.05245	3.91526	1.3427	1.24232	1.08888	2.45831	1.22957	3.22907	2.776	1.55629	4.45656	0	3.26264	1.7425	0.928892	3.29848	4.70654	4.02452	2.92518	6.28813	3.44654	4.54736	4.4962	4.97878	1.67251	0.905894	0	1.41841	5.81193	2.10947	2.94109	6.43197	2.83002	1.52593	3.56921	3.92396	1.82616	4.00289	0.139873	0.185507	1.70149	1.9534	0.251911	0.190267	0.265523	0.2794	0.0138771	0.958888	6.41377	2.3853	-4.02847	0.289497	24	0.320238	0.293557	0.675452	0.999874	0.796295
Cog2	6.15419	7.02698	3.80033	7.8443	8.25462	8.37245	10.4189	9.52624	6.69055	4.91075	9.15734	9.78815	12.7556	8.69627	15.2444	1.22916	4.91827	8.07268	6.94	7.78143	9.65587	10.8721	4.89396	8.71248	11.1467	4.94773	4.70654	9.05518	7.80048	6.28813	5.74423	5.45683	6.91724	5.80858	7.52628	9.05894	7.00043	9.21965	4.84328	5.27368	3.92145	6.43197	6.60338	9.15557	9.81533	11.7719	6.39157	13.0094	0.699714	0.180608	3.07549	3.01903	-0.05646	0.702814	0.0676896	0.159322	0.0916326	0.661589	7.89399	22.7873	-9.10669	0.318011	24	0.742577	0.288282	0.700083	0.999874	0.967306
Cog3	0.769274	1.4054	0.760065	1.96108	1.65092	2.39213	1.48841	1.36089	3.34527	1.40307	1.22098	0	2.01405	2.48465	3.26665	0	1.22957	1.61454	0	0	3.7138	1.97675	1.63132	1.7425	1.85778	0	0.941308	2.01226	0	1.04802	2.29769	2.72841	2.42103	2.48939	0.836253	0.905894	0	2.83682	0	4.21895	0.980363	0	0.94334	1.52593	1.78461	1.30799	1.82616	0	0.436277	0.40414	1.22587	1.07872	-0.14715	0.483632	0.156284	0.186394	0.0301097	0.91904	3.94075	8.29946	4.35871	0.515183	24	0.548667	0.486934	0.836635	0.999874	0.926152
Cog4	26.1553	25.9998	24.3221	44.1242	16.5092	22.7252	17.861	14.9698	27.8773	28.7629	35.4084	25.4492	26.854	13.6656	28.3109	18.4373	33.1983	20.989	11.104	26.4569	28.9676	21.7443	25.2855	30.4937	23.2223	23.914	22.5914	24.1471	30.2269	29.3446	26.4234	27.2841	25.5938	24.0641	20.0701	23.5532	28.8768	26.9498	19.3731	25.3137	23.5287	41.1646	33.9602	27.4667	23.1999	17.0038	31.9578	23.0166	0.472982	0.45644	4.63055	4.72806	0.0975123	0.367164	0.0949792	0.0587284	-0.0362508	0.811773	0.681356	16.4448	-8.2366	0.319711	24	0.574853	0.528186	0.701262	0.999874	0.894377
Cog5	0.769274	1.4054	1.52013	3.92215	1.65092	1.19606	2.97683	1.36089	1.11509	1.40307	1.22098	1.95763	2.6854	3.72697	0	4.91662	1.22957	3.22907	4.164	0	3.7138	3.95351	3.26264	0.871248	0.928892	0.824621	2.82392	2.01226	3.90024	1.04802	0	0.909471	1.72931	2.48939	2.50876	0.905894	0	0.709204	2.90597	3.16421	1.96073	1.28639	0	3.05186	1.78461	1.30799	1.82616	2.00144	0.427658	0.897784	1.51625	1.28907	-0.227178	0.2704	0.169577	0.025607	-0.14397	0.619345	20.6755	22.2877	1.61214	0.95835	24	0.544286	0.90149	0.992497	0.999874	0.850363
Cog6	6.92347	7.02698	6.84059	5.88323	6.60369	8.37245	8.93048	5.44357	7.80564	11.2246	10.9888	6.85171	4.69944	7.45395	5.44441	4.91662	9.83654	4.84361	2.776	3.11257	9.65587	7.90701	6.52528	7.84123	6.50224	6.59697	4.70654	6.03678	5.85036	10.4802	10.3396	4.54736	7.60896	8.29797	4.18127	3.62358	9.62559	4.96443	3.87462	6.32842	7.8429	2.57279	6.60338	9.15557	3.56921	7.84793	1.82616	8.00578	0.0437607	0.38557	2.94233	2.78091	-0.161428	0.248959	0.250939	0.138569	-0.11237	0.568059	5.75869	7.82407	2.06538	0.637233	24	0.194241	0.471379	0.896711	0.999874	0.841627
Cog7	5.38492	4.21619	6.08052	4.90269	11.5565	7.17639	10.4189	4.08268	5.57546	5.61228	4.88391	2.93645	4.69944	12.4232	5.44441	2.45831	7.37741	4.84361	2.776	4.66886	5.19932	4.94188	5.70962	10.455	4.64446	5.77235	4.70654	8.04905	11.7007	2.09604	11.4885	4.54736	8.30069	2.48939	3.34501	6.34126	7.87548	10.6381	9.68655	16.8758	8.82327	5.14557	7.54672	4.57778	3.56921	5.23195	7.30465	6.00433	0.296433	0.158229	2.71648	2.86779	0.15131	0.359521	0.160018	0.257692	0.097674	0.674549	3.81859	14.8163	10.9977	0.0210858	24	0.447512	0.265733	0.202359	0.999874	0.891242
Cog8	5.38492	7.72968	6.08052	10.7859	6.60369	3.58819	2.97683	2.72178	4.46036	10.523	7.93636	3.91526	6.04214	4.9693	3.26665	2.45831	7.37741	3.22907	6.94	0	5.19932	9.88377	1.63132	6.09873	7.43113	4.1231	2.82392	7.04291	8.77554	5.24011	2.29769	2.72841	3.80448	8.29797	5.01752	7.24715	3.50021	2.12761	4.84328	4.21895	1.96073	1.28639	4.7167	1.52593	4.46151	2.61598	5.47848	3.00217	0.245495	0.0170538	2.51418	2.30822	-0.205958	0.298058	0.273187	0.402506	0.129319	0.642336	4.13707	6.33211	2.19504	0.509976	24	0.411046	0.0664228	0.834452	0.999874	0.861646
Coil	3.0771	3.51349	0.760065	3.92215	1.65092	3.58819	1.48841	1.36089	5.57546	2.10461	2.44196	1.95763	3.35674	3.72697	3.26665	2.45831	6.14784	0	2.776	1.55629	1.48552	1.97675	2.44698	1.7425	3.71557	4.94773	3.76523	4.02452	3.90024	5.24011	3.44654	4.54736	0.691724	2.48939	3.34501	1.81179	1.75011	0	0	0	0.980363	2.57279	2.83002	1.52593	0.892303	1.30799	2.73924	0	0.316098	0.000336211	1.73578	1.52952	-0.206258	0.272432	0.183169	0.822308	0.639139	0.0191408	11.3526	3.96433	-7.38824	0.0692463	24	0.461436	0.00479262	0.35849	0.999874	0.85053
Col13a1	0	0	0.760065	0.980538	0	0	0	0	0	1.40307	1.83147	1.95763	0.671349	1.24232	2.17777	0	0	0	0	0	0	0	1.63132	0.871248	2.78667	0	1.88262	3.01839	0	0	2.29769	0	0.691724	0	0.836253	0	0.875053	0	0	0	0.980363	0	2.83002	1.52593	0.892303	1.30799	0	1.00072	#N/A	#N/A	#N/A	#N/A	#N/A	#N/A	#N/A	#N/A	#N/A	#N/A	#N/A	#N/A	#N/A	#N/A	#N/A	#N/A	#N/A	#N/A	#N/A	#N/A
Col14a1	25.386	23.189	24.3221	24.5134	19.8111	13.1567	19.3494	16.3307	25.6471	29.4645	22.5881	24.4704	34.9101	19.8772	16.3332	28.2706	27.0505	22.6035	26.372	15.5629	24.5111	14.8256	30.1794	17.425	26.9379	25.5632	22.5914	29.1778	25.3516	24.1045	31.0188	16.3705	19.7141	24.0641	25.9239	23.5532	29.7518	20.5669	25.185	10.5474	23.5287	16.7231	20.7535	9.15557	17.8461	22.2358	24.6532	21.0152	0.316482	0.031526	4.53208	4.49874	-0.0333357	0.751815	0.104136	0.248543	0.144407	0.335108	15.2342	4.96152	-10.2727	0.0178033	24	0.461665	0.0965292	0.184694	0.999874	0.972804
Col15a1	2.30782	1.4054	0	0.980538	0	0	0	0	0	0.701535	0	0.978815	0	0	0	1.22916	0	1.61454	0	3.11257	1.48552	0	0	0.871248	0.928892	0.824621	0.941308	2.01226	0.97506	0	0	0	0.691724	0	1.67251	0.905894	0	0.709204	0	0	0	0	0	3.05186	0.892303	0	1.82616	1.00072	#N/A	#N/A	#N/A	#N/A	#N/A	#N/A	#N/A	#N/A	#N/A	#N/A	#N/A	#N/A	#N/A	#N/A	#N/A	#N/A	#N/A	#N/A	#N/A	#N/A
Col18a1	180.01	146.864	220.419	127.47	188.205	188.978	150.33	189.164	147.192	151.532	145.296	129.204	135.612	109.325	121.955	137.665	142.63	179.214	145.74	152.516	151.523	121.57	158.238	131.558	151.409	133.589	136.49	140.858	182.336	205.412	190.708	154.61	126.931	182.555	148.017	146.755	108.507	130.494	132.706	143.444	140.192	153.081	149.991	120.548	147.23	175.27	158.876	125.09	0.0107695	0.0156661	7.23933	7.21625	-0.0230784	0.70174	0.173965	0.151045	-0.0229196	0.787883	3.55217	4.98152	1.42935	0.479732	24	0.101882	0.0633712	0.817327	0.999874	0.967306
Col1a1	3.84637	1.4054	9.88085	2.94161	0	0	5.95365	2.72178	1.11509	7.71689	2.44196	3.91526	2.6854	16.1502	2.17777	12.2916	3.6887	8.07268	4.164	0	2.97104	3.95351	6.52528	1.7425	10.2178	13.1939	7.53046	21.1287	11.7007	12.5763	4.59538	0	20.06	7.46817	10.8713	7.24715	6.12537	3.54602	4.84328	6.32842	1.96073	0	1.88668	3.05186	0.892303	5.23195	9.13081	8.00578	0.223901	0.0295588	2.0738	2.68768	0.613879	0.0630223	0.401525	0.75303	0.351504	0.443736	16.5685	5.84726	-10.7213	0.00350986	24	0.393505	0.0926413	0.0785506	0.999874	0.658342
Col1a2	12.3084	8.43238	19.7617	7.8443	3.30185	11.9606	13.3957	12.248	7.80564	21.7476	8.54685	11.7458	6.04214	21.1195	7.62218	17.2082	6.14784	8.07268	12.492	4.66886	13.3697	15.814	22.8385	9.58372	14.8623	19.7909	12.237	26.1594	12.6758	23.0565	13.7861	7.27577	28.0148	12.447	20.9063	13.5884	15.751	9.92886	13.5612	15.821	10.784	5.14557	3.77336	10.6815	4.46151	7.84793	21.0009	19.0137	0.628658	0.0253638	3.54964	3.78705	0.237412	0.219015	0.0951948	0.44891	0.353715	0.19579	1.35309	6.70909	5.35601	0.496295	24	0.688055	0.0843952	0.826665	0.999874	0.819432
Col27a1	0	0.702698	1.52013	0.980538	1.65092	2.39213	2.97683	1.36089	1.11509	0.701535	0	1.95763	2.01405	0	0	3.68747	0	3.22907	0	0	0.74276	0	2.44698	0.871248	0	1.64924	1.88262	0	0	0	0	0.909471	1.03759	0	0	0.905894	0.875053	4.25522	0	2.10947	0	1.28639	1.88668	1.52593	0	0	0.913081	1.00072	0.155409	0.0804019	0.928767	0.698189	-0.230578	0.286462	0.329512	0.372988	0.043476	0.886232	6.54951	16.4619	9.91241	0.00451835	24	0.333454	0.173219	0.0888583	0.999874	0.854346
Col3a1	17.6933	20.3782	36.4831	23.5329	19.8111	7.17639	23.8146	13.6089	18.9565	30.166	12.2098	22.5127	18.7978	39.7544	11.9777	30.7289	4.91827	9.68722	12.492	9.33772	24.5111	26.6862	48.1239	18.2962	35.2979	44.5295	27.2979	55.3372	30.2269	40.8728	10.3396	16.3705	54.6462	19.9151	29.2689	25.365	22.7514	19.8577	20.3418	22.1495	13.7251	10.2911	8.49006	10.6815	10.7076	18.3118	35.6102	36.026	0.335764	0.0112094	4.28171	4.55937	0.277666	0.188746	0.216456	0.54283	0.326374	0.273141	3.31546	5.06201	1.74655	0.660511	24	0.47662	0.0517889	0.905312	0.999874	0.793705
Col4a1	9.23129	9.83777	10.6409	6.86377	13.2074	13.1567	4.46524	5.44357	3.34527	18.2399	14.0412	14.6822	7.38484	12.4232	13.0666	13.5207	7.37741	12.9163	11.104	4.66886	12.6269	2.96513	10.6036	11.3262	8.36002	18.1417	12.237	14.0858	15.601	12.5763	17.2327	16.3705	20.7517	14.9363	11.7075	16.3061	5.25032	7.80124	8.7179	11.6021	13.7251	5.14557	6.60338	10.6815	8.03072	9.15591	11.8701	13.0094	0.329448	0.00058117	3.36404	3.63216	0.268119	0.084885	0.182804	0.455032	0.272228	0.212152	12.1559	5.87631	-6.27961	0.0735274	24	0.471543	0.0071308	0.369681	0.999874	0.687613
Col4a2	1.53855	3.51349	6.84059	4.90269	6.60369	4.78426	5.95365	6.80446	5.57546	5.61228	4.27342	5.87289	4.69944	2.48465	4.35553	3.68747	8.60697	4.84361	5.552	7.78143	2.97104	1.97675	4.0783	5.22749	2.78667	5.77235	8.47177	12.0736	4.8753	5.24011	8.04192	9.09471	9.68413	10.7874	5.85377	6.34126	3.50021	4.96443	5.81193	4.21895	1.96073	0	0.94334	3.05186	4.46151	3.92396	2.73924	6.00433	0.280889	0.000229355	2.50244	2.49467	-0.00777343	0.961902	0.153149	0.808104	0.654955	0.00652286	10.6284	6.49079	-4.13758	0.319437	24	0.436673	0.00361476	0.700882	0.998305	0.996252
Col4a3bp	4.61565	7.02698	4.56039	0.980538	6.60369	3.58819	5.95365	9.52624	5.57546	3.50768	4.27342	4.89408	4.69944	7.45395	5.44441	1.22916	7.37741	4.84361	4.164	0	3.7138	3.95351	3.26264	6.96998	5.57335	4.1231	0.941308	3.01839	10.7257	3.14406	9.19077	5.45683	4.15034	3.31919	2.50876	3.62358	5.25032	7.80124	6.78059	4.21895	3.92145	6.43197	6.60338	1.52593	5.35382	2.61598	3.65232	5.00361	0.225764	0.365501	2.38207	2.42011	0.0380421	0.848983	0.271723	0.164024	-0.107699	0.703251	6.70958	11.5581	4.84854	0.374457	24	0.39498	0.454086	0.747687	0.999874	0.985183
Col5a1	0	1.4054	3.04026	0.980538	1.65092	1.19606	1.48841	5.44357	0	0.701535	0.610489	0.978815	1.3427	0	1.08888	1.22916	1.22957	1.61454	0	0	0.74276	0	6.52528	1.7425	0.928892	2.47386	0	2.01226	1.95012	0	0	1.81894	3.45862	0.829797	3.34501	0	0.875053	1.41841	0.968655	2.10947	0.980363	1.28639	1.88668	1.52593	0	0	1.82616	4.00289	0.126945	0.420409	1.01706	1.09168	0.0746189	0.741458	0.36059	0.182814	-0.177776	0.5788	2.9829	15.0117	-11.9712	0.0281103	24	0.306986	0.499827	0.231693	0.999874	0.97137
Col5a2	1.53855	2.10809	2.2802	1.96108	1.65092	0	0	1.36089	0	1.40307	2.44196	0.978815	0	1.24232	0	2.45831	0	1.61454	1.388	0	0.74276	0.988377	4.89396	0.871248	0.928892	1.64924	0.941308	4.02452	0.97506	0	1.14885	0	3.80448	2.48939	0.836253	0	1.75011	0	0	1.05474	0.980363	0	0	0	0.892303	1.30799	1.82616	0	0.124104	0.171317	0.991339	0.824116	-0.167223	0.438861	0.33819	0.307045	-0.0311448	0.91851	0.993977	4.30915	3.31517	0.361728	24	0.304612	0.279451	0.739446	0.999874	0.912493
Col6a1	7.69274	2.81079	8.36072	5.88323	1.65092	5.98032	10.4189	8.16535	3.34527	2.80614	4.27342	9.78815	4.69944	8.69627	8.71106	3.68747	11.0661	9.68722	2.776	4.66886	4.45656	8.89539	13.0506	5.22749	4.64446	13.1939	5.64785	10.0613	8.77554	14.6723	6.89307	12.7326	14.8721	6.63838	7.52628	8.15305	5.25032	2.83682	9.68655	6.32842	1.96073	2.57279	2.83002	9.15557	4.46151	5.23195	4.5654	6.00433	0.275297	0.000348116	2.78292	2.90354	0.120622	0.483853	0.212412	0.637148	0.424736	0.0858952	21.018	6.51417	9.49618	0.0054059	24	0.432537	0.00491225	0.0964691	0.999874	0.926152
Col6a2	2.30782	2.10809	3.80033	0.980538	1.65092	2.39213	0	5.44357	2.23018	2.80614	0.610489	1.95763	0.671349	2.48465	2.17777	1.22916	1.22957	3.22907	4.164	1.55629	2.97104	1.97675	3.26264	1.7425	1.85778	3.29848	2.82392	4.02452	0.97506	0	0	0	5.18793	3.31919	1.67251	0.905894	0	2.12761	3.87462	2.10947	2.94109	0	0.94334	1.52593	1.78461	1.30799	0.913081	1.00072	0.258274	0.760856	1.574	1.26729	-0.306708	0.156642	0.201288	0.0758045	-0.125484	0.678623	22.1936	17.4431	-4.75053	0.680338	24	0.421042	0.777107	0.914362	0.999874	0.770595
Col6a3	3.84637	3.51349	1.52013	0.980538	4.95277	3.58819	0	0	3.34527	2.80614	1.83147	0	1.3427	3.72697	1.08888	6.14578	1.22957	0	1.388	4.66886	2.97104	4.94188	2.44698	0.871248	3.71557	2.47386	0	3.01839	4.8753	4.19208	1.14885	1.81894	6.22551	5.80858	2.50876	1.81179	1.75011	4.25522	1.93731	1.05474	1.96073	1.28639	0.94334	3.05186	0	2.61598	1.82616	0	0.620779	0.0133677	1.52607	1.58455	0.0584831	0.808396	0.133962	0.564739	0.430777	0.210718	20.4281	9.31915	-11.1089	0.121201	24	0.682436	0.0577194	0.465634	0.999874	0.979688
Colec10	4.61565	10.5405	10.6409	7.8443	3.30185	5.98032	8.93048	10.8871	5.57546	8.41842	9.76783	13.7034	10.7416	9.9386	22.8665	13.5207	11.0661	11.3018	5.552	7.78143	9.65587	2.96513	13.0506	10.455	7.43113	13.1939	8.47177	13.0797	12.6758	11.5282	8.04192	2.72841	9.33827	8.29797	7.52628	8.15305	12.2507	11.3473	9.68655	7.38315	10.784	9.00476	13.2068	6.10371	1.78461	11.7719	9.13081	21.0152	0.0737738	0.645408	3.29117	3.31926	0.0280907	0.872945	0.307694	0.086375	-0.221319	0.375158	14.667	18.6518	3.98479	0.621842	24	0.242928	0.681923	0.888913	0.999874	0.990293
Colec11	51.5414	63.2428	53.2046	91.19	42.924	51.4308	56.5597	51.7139	63.5602	49.809	56.165	61.6653	51.0225	73.2971	64.2441	77.4368	46.7236	45.207	86.056	51.3574	72.0477	67.2096	56.2805	71.4423	52.9468	67.6189	63.0676	43.2636	58.5036	61.8332	62.0377	29.1031	57.4131	45.6388	49.339	46.2006	60.3787	41.843	65.8686	48.5179	70.5861	55.3149	68.8638	56.4593	65.1381	62.7834	64.8287	57.0412	0.25978	0.0275226	5.91792	5.81883	-0.0990941	0.225368	0.0969362	0.182958	0.086022	0.454285	19.7224	20.5817	0.859266	0.812064	24	0.421722	0.0889083	0.956293	0.999874	0.82497
Colec12	8.46202	11.2432	9.12078	7.8443	6.60369	7.17639	8.93048	4.08268	14.4962	11.9261	8.54685	7.83052	4.02809	8.69627	11.9777	12.2916	11.0661	17.7599	12.492	4.66886	8.91312	11.8605	11.4192	8.71248	16.72	5.77235	6.58916	2.01226	10.7257	8.38417	24.1258	7.27577	8.99241	5.80858	6.69003	8.15305	7.87548	10.6381	10.6552	13.7116	8.82327	16.7231	10.3767	18.3111	4.46151	7.84793	11.8701	13.0094	0.186328	0.203195	3.33438	3.35639	0.0220093	0.894516	0.1875	0.247853	0.060354	0.797159	18.246	15.8572	-2.38878	0.573873	24	0.362106	0.31058	0.86656	0.999874	0.992743
Colgalt1	48.4643	27.4052	26.6023	21.5718	44.5749	28.7055	28.2799	32.6614	14.4962	25.2553	42.1237	22.5127	40.2809	16.1502	15.2444	23.354	29.5096	37.1343	24.984	31.1257	25.9966	28.6629	28.5481	28.7512	33.4401	30.511	22.5914	28.1717	40.9525	17.8164	18.3815	42.7451	21.4434	34.0217	33.4501	27.1768	26.2516	28.3682	25.185	32.6968	19.6073	29.5871	34.9036	28.9926	30.3383	15.6959	23.7401	20.0144	0.139516	0.276004	4.83965	4.80248	-0.0371641	0.749408	0.189573	0.119858	-0.0697146	0.671936	1.54416	9.86063	8.31647	0.0632065	24	0.320065	0.376614	0.340366	0.999874	0.971933
Commd1	129.238	131.405	141.372	162.769	127.121	98.0773	110.143	117.037	114.854	119.963	131.255	130.182	140.312	127.959	132.844	124.145	150.007	130.777	161.008	172.748	112.899	164.071	123.98	161.181	159.769	136.887	133.666	137.84	130.658	126.811	104.545	127.326	109.292	124.47	109.549	144.037	151.384	143.968	110.427	129.733	144.113	146.649	134.898	148.015	138.307	170.038	130.571	130.094	0.00179802	0.005179	7.06264	7.07019	0.0075499	0.870148	0.173559	0.134328	-0.0392305	0.548886	19.7185	20.8247	1.10611	0.506442	24	0.0384702	0.0312247	0.832487	0.999874	0.989226
Commd10	1.53855	9.83777	9.12078	7.8443	8.25462	9.56851	8.93048	9.52624	6.69055	13.3292	10.3783	8.80934	12.0843	12.4232	8.71106	9.83324	6.14784	9.68722	8.328	10.894	9.65587	9.88377	11.4192	7.84123	12.0756	6.59697	9.41308	9.05518	5.85036	13.6243	11.4885	15.461	16.9472	7.46817	9.19879	11.7766	9.62559	7.09204	14.5298	5.27368	1.96073	7.71836	3.77336	4.57778	3.56921	5.23195	3.65232	8.00578	0.103942	0.000184982	3.29296	3.10939	-0.183568	0.194778	0.229477	0.649433	0.419956	0.0389467	13.7349	7.63762	-6.09728	0.0172723	24	0.282298	0.00309872	0.181652	0.999874	0.7975
Commd2	32.3095	43.5673	41.0435	58.8323	37.9712	37.078	41.6756	38.105	41.2584	49.1075	49.4496	50.8984	38.2669	44.7237	55.533	44.2496	40.5757	40.3634	33.312	35.7946	43.0801	43.4886	44.0456	43.5624	38.0846	42.8803	35.7697	42.2575	30.2269	46.1129	37.9119	35.4694	47.0372	38.1707	40.1402	37.1417	53.3782	52.4811	40.6835	43.2442	37.2538	45.0238	29.2435	77.8223	33.9075	47.0876	31.9578	49.0354	0.316616	0.103413	5.44018	5.40094	-0.0392369	0.595045	0.0620147	0.14324	0.0812249	0.437417	10.4845	15.8287	5.34421	0.283263	24	0.461741	0.203195	0.668817	0.999874	0.951185
Commd3	191.549	202.377	195.337	234.349	171.696	186.586	193.494	190.525	239.745	257.463	235.649	250.577	232.958	249.707	200.354	253.206	153.696	161.454	179.052	164.966	228.77	238.199	213.703	203.001	195.996	202.857	207.088	213.3	214.513	204.364	168.88	150.063	230.344	203.3	233.315	208.356	240.64	198.577	242.164	188.798	199.014	212.255	175.461	146.489	234.676	221.05	190.834	193.139	0.0909009	0.477579	7.70168	7.66206	-0.0396275	0.50907	0.110823	0.0407141	-0.0701085	0.409482	10.1149	11.9888	1.87389	0.754259	24	0.265675	0.544943	0.938523	0.999874	0.933961
Commd4	72.3118	66.0536	66.8857	60.7933	75.9425	75.352	81.8627	62.601	73.596	94.7073	89.7419	97.8815	71.163	89.4474	77.3107	90.9575	45.494	71.0396	59.684	79.3706	83.9318	76.105	91.3539	66.2148	84.5291	69.2682	66.8329	61.374	75.0796	78.6016	79.2703	72.7577	83.3527	75.5115	79.4441	64.3185	101.506	80.8493	102.677	104.419	55.8807	68.1789	70.7505	73.2445	82.9842	81.0952	63.0026	88.0636	0.0500933	0.071878	6.24329	6.27961	0.0363187	0.587121	0.143922	0.120118	-0.023804	0.801033	10.5114	12.6853	2.1739	0.433504	24	0.205997	0.161627	0.786612	0.999874	0.948583
Commd5	27.6939	33.7295	28.8825	37.2604	52.8295	37.078	35.7219	23.1352	37.9131	32.2706	27.472	30.3433	25.5113	31.0581	31.5776	28.2706	31.9688	27.4471	19.432	29.5694	28.9676	31.6281	25.2855	30.4937	31.5823	22.2648	24.474	38.233	20.4763	48.209	40.2096	33.6504	34.5862	31.5323	28.4326	29.8945	21.8763	29.0774	21.3104	20.04	28.4305	32.1598	29.2435	27.4667	41.9382	34.0077	16.4355	31.0224	0.0218962	0.163125	4.97781	4.90509	-0.0727203	0.420192	0.177943	0.150154	-0.0277883	0.826963	6.03397	4.28513	-1.74884	0.559564	24	0.140896	0.270343	0.860542	0.999874	0.910498
Commd6	70.0039	73.7833	68.4059	71.5793	67.6878	53.8229	89.3048	61.2401	104.819	60.332	75.7006	97.8815	79.2192	136.656	78.3995	86.0409	59.0192	69.4251	52.744	85.5957	75.7615	81.0469	70.9624	81.026	75.2402	84.936	71.5394	81.4966	53.6283	61.8332	78.1215	43.6546	106.871	58.9156	80.2803	86.9658	72.6294	77.3032	73.6178	81.2147	70.5861	68.1789	91.504	82.4001	79.4149	103.331	69.3941	89.0643	0.110734	0.0840079	6.25516	6.25609	0.000923419	0.991112	0.143334	0.1425	-0.000834355	0.994321	13.007	18.6838	5.67677	0.0754967	24	0.290886	0.178479	0.373478	0.999874	0.996984
Commd7	20.7704	18.9728	21.2818	17.6497	14.8583	21.5292	22.3262	21.7743	12.266	16.1353	14.0412	4.89408	10.7416	6.21162	15.2444	8.60409	8.60697	24.218	16.656	15.5629	20.0545	14.8256	17.1289	20.9099	23.2223	14.0186	20.7088	25.1533	15.601	16.7683	21.8281	20.9178	16.2555	15.7661	16.7251	19.9297	11.3757	7.09204	14.5298	6.32842	15.6858	14.1503	9.4334	19.8371	21.4153	15.6959	18.2616	24.0173	0.000802392	0.000442756	4.00466	4.09257	0.0879166	0.456167	0.495723	0.441587	-0.0541356	0.744928	1.27631	2.42319	1.14688	0.401806	24	0.0245321	0.00582191	0.766838	0.999874	0.915105
Commd8	10.0006	17.5675	25.0822	17.6497	24.7638	14.3528	8.93048	17.6916	17.8415	25.2553	23.1986	15.661	14.0983	18.6349	25.0443	14.7499	12.2957	8.07268	13.88	12.4503	19.3117	33.6048	27.7324	25.2662	16.72	17.317	11.2957	31.19	12.6758	30.3926	28.7211	24.5557	25.9396	24.8939	21.7426	23.5532	14.8759	22.6945	19.3731	16.8758	14.7054	18.0095	24.5268	7.62964	15.1691	17.0038	27.3924	21.0152	0.503514	0.0660221	4.20157	4.34998	0.148402	0.294998	0.102321	0.249634	0.147313	0.460807	2.52253	7.34247	4.81994	0.398114	24	0.596224	0.153435	0.764788	0.999874	0.858961
Commd9	20.7704	21.7836	23.562	29.4161	18.1602	26.3134	13.3957	27.2178	20.0716	30.166	28.693	19.5763	23.4972	16.1502	18.511	24.5831	20.9026	22.6035	22.208	10.894	21.54	20.7559	24.4698	20.0387	25.0801	32.1602	22.5914	23.141	16.576	27.2485	17.2327	17.28	23.8645	14.1065	18.3976	18.1179	23.6264	20.5669	23.2477	21.0947	26.4698	20.5823	20.7535	10.6815	21.4153	20.9278	26.4793	23.0166	0.264978	0.123765	4.48397	4.45668	-0.0272853	0.770099	0.10865	0.145288	0.0366381	0.781399	5.46381	23.8278	-5.63605	0.173662	24	0.425777	0.226814	0.545558	0.999874	0.975757
Comt	1152.37	1235.34	1123.38	1269.8	1129.23	892.264	1095.47	988.007	896.533	851.664	872.389	912.256	644.495	546.623	836.262	623.182	836.106	871.85	875.828	659.865	986.385	1004.19	966.557	936.591	1140.68	1223.74	1054.26	1225.47	1163.25	1013.44	1333.81	1064.08	882.985	1111.93	1094.66	888.682	840.051	727.643	835.95	826.913	925.463	730.672	762.219	935.394	927.995	1092.17	963.3	916.662	6.14422e-08	6.40438e-07	9.82485	9.9286	0.103752	0.0203687	0.373679	0.28039	-0.0932886	0.13282	2.59992	3.93719	1.33726	0.0751969	24	3.6549e-05	5.64291e-05	0.372655	0.999874	0.504133
Comtd1	4.61565	2.81079	6.08052	4.90269	4.95277	3.58819	4.46524	4.08268	2.23018	6.31382	7.32587	3.91526	6.04214	3.72697	4.35553	2.45831	4.91827	1.61454	5.552	4.66886	2.22828	3.95351	8.1566	3.48499	6.50224	6.59697	7.53046	8.04905	4.8753	5.24011	2.29769	3.63788	3.80448	5.80858	3.34501	3.62358	4.37527	2.12761	3.87462	3.16421	7.8429	5.14557	6.60338	1.52593	2.67691	3.92396	6.39157	3.00217	0.561612	0.0782512	2.37846	2.4209	0.0424375	0.759323	0.0790145	0.261348	0.182334	0.354182	6.07408	1.36288	-4.7112	0.501578	24	0.639442	0.170046	0.830648	0.999874	0.9742
Cop1	6.15419	7.02698	9.88085	2.94161	1.65092	10.7646	4.46524	9.52624	13.3811	6.31382	7.93636	6.85171	4.69944	11.1809	9.79994	8.60409	12.2957	4.84361	6.94	12.4503	5.94208	2.96513	8.97226	8.71248	4.64446	8.24621	12.237	6.03678	5.85036	6.28813	8.04192	5.45683	6.57138	4.97878	6.69003	5.43537	7.00043	7.09204	13.5612	4.21895	9.80363	10.2911	15.0934	12.2074	4.46151	11.7719	11.8701	9.0065	0.116457	0.00555745	3.00573	3.12272	0.116992	0.442533	0.287261	0.375405	0.0881438	0.681697	14.7147	19.4966	4.78185	0.065326	24	0.29698	0.0328341	0.346048	0.999874	0.913948
Copa	65.3883	67.459	58.525	54.9101	66.0369	71.7639	56.5597	62.601	63.5602	72.9597	55.5545	60.6865	58.4074	86.9627	76.2218	55.312	65.1671	90.4141	69.4	56.0263	66.8484	58.3142	54.6492	52.2749	65.9513	65.9697	47.0654	60.3678	66.3041	72.3135	48.2515	62.7535	64.3303	47.2984	68.5728	63.4126	43.7527	63.1192	50.3701	56.9558	80.3898	69.4653	45.2803	79.3482	66.9227	68.0154	71.2203	58.0419	0.15252	0.238632	6.01706	5.95502	-0.0620474	0.353101	0.0875157	0.0879459	0.000430201	0.996349	13.8802	22.5331	8.65286	0.0393648	24	0.33131	0.344594	0.271154	0.999874	0.89025
Copb1	26.9246	48.4862	36.4831	55.8907	41.2731	35.8819	34.2335	34.0223	50.1791	38.5844	47.0077	47.9619	42.9663	39.7544	45.7331	43.0204	34.4279	43.5925	36.088	34.2383	53.4787	33.6048	32.6264	39.2061	47.3735	33.8095	32.0045	24.1471	42.9026	42.9689	37.9119	45.4736	44.6162	38.1707	42.6489	28.9886	35.0021	46.0983	32.9343	49.5726	53.92	38.5918	33.0169	45.7778	42.8305	47.0876	40.1756	45.0325	0.236296	0.331815	5.35925	5.35132	-0.00793175	0.917482	0.0897566	0.0779785	-0.0117781	0.913371	11.3317	16.9777	5.64595	0.259343	24	0.402467	0.425682	0.644532	0.999874	0.996252
Copb2	63.0805	61.1347	62.3253	52.949	49.5277	64.5875	59.5365	76.2099	57.9847	70.1535	64.7118	65.5806	63.1068	47.2083	78.3995	54.0828	57.7897	58.1233	44.416	51.3574	62.3918	61.2794	56.2805	67.0861	79.8847	65.1451	57.4198	69.423	50.7031	68.1214	73.5261	69.1198	71.5934	68.0434	64.3915	38.9535	53.3782	65.956	62.9626	61.1747	39.2145	54.0285	59.4304	50.3556	68.7073	58.8594	57.5241	58.0419	0.128599	0.0408545	5.92731	5.93621	0.00890639	0.887467	0.0882721	0.149602	0.0613299	0.491975	6.77001	4.59956	-2.17044	0.493645	24	0.308927	0.112601	0.825447	0.999874	0.991293
Cope	340.788	321.133	313.907	352.994	419.334	351.643	398.895	372.884	334.527	390.755	300.361	394.462	339.703	418.663	461.686	392.101	406.987	366.5	462.204	466.886	330.528	317.269	298.531	369.409	353.908	443.646	418.882	368.244	301.294	345.847	372.226	399.258	350.704	360.962	327.811	294.416	329.02	369.495	358.403	357.556	446.065	439.947	380.166	468.46	374.767	427.712	409.973	419.303	0.0169052	0.000102178	8.52972	8.56297	0.0332499	0.457313	0.131132	0.17705	0.0459178	0.467884	14.2775	21.158	6.88046	0.000105026	24	0.12476	0.00201135	0.011522	0.999874	0.91534
Copg1	23.0782	22.4863	26.6023	23.5329	23.1129	19.137	34.2335	12.248	27.8773	27.3599	20.7566	12.7246	20.8118	26.0888	28.3109	15.979	23.3618	16.1454	31.924	14.0066	24.5111	24.7094	26.9168	21.7812	32.5112	28.8617	20.7088	30.1839	18.5261	25.1525	26.4234	33.6504	20.4059	19.0853	18.3976	12.6825	18.3761	26.2406	21.3104	17.9305	31.3716	28.3007	24.5268	33.5704	21.4153	27.4677	35.6102	32.0231	0.46469	0.000565992	4.5303	4.66902	0.138717	0.165222	0.0832461	0.334587	0.251341	0.0775391	23.7725	22.6766	-1.09582	0.814613	24	0.569379	0.00699056	0.956293	0.999874	0.781093
Copg2	5.38492	7.02698	8.36072	12.747	9.90554	8.37245	10.4189	4.08268	12.266	12.6276	14.6517	18.5975	16.1124	12.4232	2.17777	7.37493	3.6887	9.68722	11.104	15.5629	11.1414	14.8256	5.70962	13.0687	12.0756	12.3693	14.1196	9.05518	12.6758	16.7683	24.1258	10.9137	10.7217	10.7874	23.4151	12.6825	17.5011	14.8933	10.6552	12.6568	6.86254	9.00476	8.49006	3.05186	12.4922	13.0799	5.47848	7.00506	0.586115	0.00161733	3.37497	3.6119	0.236935	0.168778	0.108781	0.492825	0.384044	0.116011	11.7044	7.76512	-3.93925	0.520886	24	0.656844	0.0142321	0.839898	0.999874	0.783323
Coprs	3.84637	2.10809	2.2802	0.980538	0	1.19606	1.48841	0	0	2.10461	2.44196	0	2.01405	0	1.08888	0	2.45914	1.61454	2.776	0	2.22828	0.988377	3.26264	5.22749	0.928892	0.824621	2.82392	3.01839	0	0	1.14885	1.81894	2.42103	2.48939	2.50876	0	1.75011	1.41841	1.93731	2.10947	0.980363	0	1.88668	1.52593	0	1.30799	1.82616	2.00144	0.0100041	0.584515	1.15173	1.15883	0.00710654	0.973173	0.615359	0.112475	-0.502884	0.0979114	22.5912	14.3831	-8.20813	0.264136	24	0.0980258	0.630127	0.649887	0.999874	0.996252
Cops2	26.1553	52.7024	22.802	38.241	23.1129	29.9016	37.2103	21.7743	56.8696	35.0768	28.693	37.195	39.6096	36.0274	31.5776	36.8747	15.9844	29.0617	26.372	20.2317	52.7359	36.5699	35.0734	40.0774	36.2268	23.914	24.474	27.1655	25.3516	39.8248	32.1677	32.741	57.0672	31.5323	43.4852	38.0476	48.1279	30.4958	34.8716	23.2042	38.2342	16.7231	37.7336	56.4593	42.8305	20.9278	25.5663	39.0282	0.641169	0.127944	5.05723	5.0863	0.0290739	0.819829	0.0618466	0.194609	0.132762	0.463383	6.48492	12.0452	5.56023	0.502509	24	0.696897	0.23154	0.830648	0.999874	0.980086
Cops3	54.6185	42.8646	38.0033	66.6766	70.9897	51.4308	64.0018	63.9619	57.9847	63.8397	57.386	71.4535	42.295	50.9353	54.4441	63.9161	44.2644	35.5198	55.52	63.8077	59.4208	61.2794	39.1517	53.1461	60.3779	51.9511	58.3611	62.3801	38.0273	40.8728	56.2934	51.8399	39.4283	49.7878	67.7365	43.4829	50.7531	46.8075	56.182	44.2989	65.6843	57.8877	40.5636	42.726	57.1074	54.9355	49.3064	53.0383	0.0376168	0.12658	5.78891	5.70071	-0.0882007	0.22927	0.172075	0.106021	-0.0660535	0.521759	8.2284	23.0625	-9.16593	0.00457495	24	0.180965	0.229978	0.0892051	0.999874	0.826813
Cops4	93.0822	68.1617	65.3656	67.6571	80.8952	71.7639	74.4207	76.2099	74.7111	70.8551	70.2062	62.6442	57.736	83.2357	71.8662	74.9785	78.6923	45.207	76.34	88.7083	60.1635	68.198	69.3311	60.9873	69.6669	70.9174	77.1873	67.4108	75.0796	79.6496	68.9307	72.7577	87.5031	62.2348	69.409	95.1189	62.1288	56.0271	61.9939	54.8463	85.2916	65.6061	64.1471	62.563	74.0611	57.5515	70.3072	74.0534	0.329309	0.0486375	6.16152	6.14054	-0.0209835	0.72226	0.0629355	0.11285	0.049915	0.550481	7.3595	4.97493	-2.38457	0.561572	24	0.471524	0.125607	0.861381	0.999874	0.971111
Cops5	61.5419	77.9995	69.926	105.898	82.5462	68.1757	84.8396	63.9619	83.6318	84.1842	86.079	97.8815	78.5478	96.9013	77.3107	106.937	62.7079	67.8105	66.624	88.7083	90.6167	71.1631	73.4094	84.511	70.5958	56.0742	89.4243	83.5088	73.1295	76.5055	75.8238	75.4861	94.0744	87.9585	72.754	82.4364	86.6303	104.253	94.9282	84.3789	85.2916	69.4653	73.5805	103.763	78.5226	102.023	76.6988	72.052	0.140747	0.0235081	6.3313	6.36173	0.0304368	0.618262	0.100005	0.135631	0.035626	0.679877	11.5174	14.675	3.15755	0.278676	24	0.321224	0.0807661	0.663769	0.999874	0.95462
Cops6	96.1593	82.9184	76.7666	89.2289	113.914	98.0773	71.4438	102.067	105.934	100.32	103.173	99.8391	79.2192	91.932	93.6439	114.311	99.595	85.5704	70.788	94.9334	86.1601	79.0701	76.672	79.2835	86.3869	91.5329	109.192	98.6008	121.883	88.0338	114.885	106.408	113.097	89.6181	107.04	107.801	118.132	84.3953	77.4924	104.419	84.3112	92.6203	68.8638	80.8742	86.5534	85.0192	75.7857	86.0621	0.00417267	0.000385751	6.51516	6.56827	0.0531151	0.284573	0.157716	0.206351	0.0486356	0.48666	10.0083	7.64723	-2.36107	0.121455	24	0.0621181	0.00533566	0.465759	0.999874	0.854213
Cops7a	51.5414	54.1078	55.4848	58.8323	44.5749	44.2544	37.2103	44.9094	49.064	62.4366	65.3223	62.6442	48.3371	53.4199	58.7997	60.2286	56.5601	45.207	66.624	63.8077	46.0511	60.291	45.6769	45.3049	52.9468	54.425	53.6546	39.2391	47.7779	59.7372	45.9538	42.7451	47.3831	51.4474	45.1577	50.7301	57.7535	55.3179	58.1193	45.3537	60.7825	63.0333	57.5437	48.8297	58.892	58.8594	57.5241	45.0325	0.0562042	0.0150065	5.74834	5.72884	-0.0195035	0.723859	0.124256	0.125203	0.000947434	0.99031	15.3195	18.4615	3.14205	0.192977	24	0.216834	0.0619183	0.5722	0.999874	0.971221
Cops7b	0.769274	3.51349	2.2802	4.90269	1.65092	5.98032	1.48841	2.72178	1.11509	1.40307	1.22098	0	2.6854	2.48465	0	0	0	0	2.776	3.11257	1.48552	1.97675	0	1.7425	2.78667	1.64924	0.941308	0	0	2.09604	1.14885	2.72841	0.691724	1.65959	1.67251	0.905894	0	4.25522	2.90597	6.32842	0.980363	2.57279	2.83002	6.10371	1.78461	3.92396	2.73924	1.00072	0.0403977	0.0470163	1.2572	1.4557	0.198492	0.388124	0.514669	0.462832	-0.0518367	0.872834	3.43589	17.53	-9.90593	0.00031978	24	0.187312	0.12324	0.0222257	0.999874	0.903219
Cops8	25.386	14.054	22.802	29.4161	18.1602	25.1173	19.3494	27.2178	35.6829	16.1353	17.7042	35.2373	22.8259	36.0274	21.7777	27.0414	14.7548	17.7599	30.536	21.788	24.5111	22.7327	26.1011	24.3949	27.8667	26.3879	22.5914	25.1533	16.576	25.1525	18.3815	19.0989	26.6314	19.9151	19.2338	19.0238	22.7514	24.1129	21.3104	26.3684	24.5091	18.0095	22.6402	28.9926	19.6307	32.6997	23.7401	23.0166	0.513701	0.057915	4.60149	4.57103	-0.0304509	0.736103	0.0724018	0.130541	0.0581394	0.649293	12.1461	20.8869	8.74074	0.113968	24	0.603878	0.140427	0.452394	0.999874	0.97137
Cops9	268.477	193.945	194.577	226.504	178.3	214.095	206.889	198.69	218.558	225.193	218.555	193.805	234.972	190.076	221.043	242.144	233.618	184.057	229.02	264.569	207.973	228.315	211.256	252.662	254.516	242.439	321.927	242.477	221.339	172.923	220.578	216.454	208.555	214.917	211.572	205.638	229.264	198.577	232.477	203.564	224.503	266.283	223.572	238.045	245.383	261.598	246.532	227.164	0.0989112	0.000759299	7.76804	7.84419	0.0761506	0.0778471	0.0765106	0.156718	0.0802076	0.185459	18.8059	22.6356	3.82965	0.109269	24	0.276315	0.00860846	0.443899	0.999874	0.681086
Copz1	211.55	261.404	194.577	235.329	244.337	242.801	227.727	227.269	219.673	282.017	231.375	226.106	200.733	216.164	207.977	234.769	197.96	206.661	197.096	253.675	184.947	207.559	202.284	221.297	263.805	256.457	227.797	227.386	221.339	216.94	213.685	239.191	227.577	187.534	183.139	173.932	208.263	197.159	192.762	181.415	255.875	236.696	224.515	212.104	237.353	248.518	216.4	229.165	0.00931248	3.20734e-05	7.79554	7.77872	-0.0168216	0.636475	0.108134	0.172272	0.064138	0.206322	7.72848	23.7387	-7.98975	2.67992e-06	24	0.0947734	0.000879661	0.00154344	0.999874	0.956775
Copz2	21.5397	24.5944	19.0016	21.5718	13.2074	15.5488	16.3725	21.7743	17.8415	16.8368	12.2098	15.661	12.7556	26.0888	26.1332	15.979	14.7548	17.7599	18.044	29.5694	14.8552	19.7675	15.4975	18.2962	19.5067	23.0894	32.9458	16.0981	15.601	34.5847	17.2327	20.0084	15.2179	24.8939	19.2338	20.8356	18.3761	19.8577	14.5298	13.7116	14.7054	19.2959	22.6402	15.2593	14.2768	20.9278	14.6093	15.0108	0.273365	0.0556214	4.25541	4.2987	0.0432903	0.649981	0.10597	0.192928	0.0869583	0.519741	21.2515	5.30083	8.04935	0.0449807	24	0.4309	0.137003	0.290609	0.999874	0.959554
Coq10a	3.0771	5.62158	3.80033	1.96108	8.25462	4.78426	7.44207	4.08268	2.23018	4.91075	3.66293	3.91526	3.35674	4.9693	4.35553	0	7.37741	3.22907	8.328	3.11257	5.19932	4.94188	8.1566	3.48499	2.78667	4.1231	0	4.02452	0.97506	7.33615	5.74423	0.909471	6.91724	6.63838	8.36253	6.34126	4.37527	8.51045	2.90597	4.21895	1.96073	3.85918	3.77336	1.52593	4.46151	3.92396	1.82616	3.00217	0.240338	0.0237725	2.35901	2.16953	-0.189476	0.363223	0.239818	0.520405	0.280587	0.341281	0.793255	11.7143	10.921	0.0042751	24	0.406246	0.0813256	0.0863509	0.999874	0.893654
Coq10b	6.92347	5.62158	5.32046	5.88323	13.2074	20.3331	4.46524	10.8871	10.0358	18.9415	26.8615	17.6187	22.1545	9.9386	11.9777	14.7499	4.91827	16.1454	6.94	0	10.3986	2.96513	6.52528	3.48499	4.64446	9.07083	3.76523	4.02452	2.92518	8.38417	5.74423	4.54736	14.5262	17.4257	17.5613	20.8356	23.6264	16.3117	30.0283	20.04	12.7447	9.00476	4.7167	3.05186	7.13842	5.23195	16.4355	13.0094	0.00153758	0.000530256	3.25463	3.37426	0.11963	0.600873	0.898613	0.837217	-0.0613963	0.849214	9.96694	13.3323	3.36532	0.0220298	24	0.03528	0.0066538	0.207154	0.999874	0.951766
Coq2	7.69274	9.13508	13.6812	13.7275	6.60369	4.78426	2.97683	6.80446	7.80564	9.11996	11.5993	6.85171	16.1124	6.21162	10.8888	6.14578	17.2139	8.07268	6.94	9.33772	11.8842	9.88377	11.4192	5.22749	10.2178	7.42159	8.47177	11.0674	10.7257	10.4802	6.89307	11.8231	6.57138	13.2768	5.85377	13.5884	10.5006	6.38284	5.81193	13.7116	7.8429	10.2911	15.0934	0	15.1691	6.53994	8.21773	17.0123	0.0826925	0.308659	3.25943	3.27259	0.0131613	0.94749	0.266141	0.250383	-0.0157587	0.955533	19.2228	4.59333	9.37056	0.0296039	24	0.254844	0.405827	0.237999	0.999874	0.996252
Coq3	19.2319	28.1079	22.0419	36.2799	19.8111	16.7449	26.7914	13.6089	17.8415	28.7629	25.0301	34.2585	25.5113	38.5121	20.6888	25.8123	14.7548	20.989	13.88	29.5694	28.9676	20.7559	23.6541	19.1674	24.1512	25.5632	16.0022	12.0736	19.5012	26.2005	27.5723	30.0125	39.0824	19.0853	32.6139	19.9297	29.7518	26.9498	20.3418	28.4779	33.3323	18.0095	26.4135	18.3111	29.446	23.5438	14.6093	22.0159	0.57227	0.0637221	4.57934	4.6118	0.0324613	0.777126	0.0683075	0.212527	0.144219	0.375885	11.4028	11.8164	0.413627	0.951012	24	0.646222	0.149926	0.99042	0.999874	0.975914
Coq4	26.9246	21.0809	15.2013	21.5718	24.7638	14.3528	16.3725	9.52624	11.1509	9.82149	21.3671	10.767	12.0843	17.3925	15.2444	17.2082	22.1322	12.9163	19.432	24.9006	16.3407	19.7675	13.0506	17.425	13.0045	22.2648	18.8262	14.0858	11.7007	18.8644	17.2327	12.7326	15.2179	15.7661	7.52628	9.05894	21.0013	9.21965	20.3418	6.32842	17.6465	15.4367	18.8668	25.9408	18.7384	14.3879	16.4355	10.0072	0.0410255	0.102829	4.12541	3.97022	-0.15519	0.214734	0.241924	0.228872	-0.0130516	0.94064	22.4886	22.1129	-0.375757	0.895017	24	0.188687	0.202433	0.97848	0.999874	0.814479
Coq5	13.8469	12.6486	20.5218	8.82484	11.5565	20.3331	5.95365	17.6916	13.3811	14.0307	15.2622	10.767	12.0843	19.8772	11.9777	15.979	11.0661	9.68722	16.656	10.894	14.8552	8.89539	14.6819	11.3262	16.72	14.8432	9.41308	15.092	14.6259	13.6243	18.3815	10.9137	9.68413	14.9363	13.3801	17.212	18.3761	13.4749	15.4985	16.8758	10.784	21.8687	11.3201	15.2593	13.3845	14.3879	11.8701	15.0108	0.536347	0.422199	3.80421	3.92444	0.120235	0.242199	0.0734286	0.0680237	-0.00540486	0.970101	10.4813	14.2657	3.78439	0.628247	24	0.620975	0.501263	0.891094	0.999874	0.839585
Coq6	38.4637	64.6482	54.7247	61.7739	42.924	39.4701	53.5829	57.1575	46.8338	68.7505	65.3223	46.0043	57.736	34.7851	54.4441	70.0619	65.1671	58.1233	62.46	77.8143	57.9352	49.4188	48.1239	60.9873	36.2268	57.7235	59.3024	54.3311	53.6283	69.1694	63.1865	60.0251	43.9245	48.958	51.0115	45.2947	76.1296	62.41	73.6178	53.7916	40.1949	59.1741	74.5238	50.3556	54.4305	58.8594	62.0895	45.0325	0.113084	0.455727	5.79842	5.81891	0.0204819	0.802476	0.135791	0.0612537	-0.0745369	0.520655	17.8559	14.8685	-2.98742	0.594294	24	0.293407	0.527743	0.875711	0.999874	0.979501
Coq7	117.699	108.216	128.451	130.412	132.074	119.606	142.888	115.676	110.394	124.172	117.824	123.331	133.598	162.744	109.977	151.186	158.614	167.912	155.456	163.41	115.87	121.57	122.349	162.052	104.036	133.589	154.375	121.742	116.032	108.994	120.629	119.141	116.555	101.235	119.584	132.261	154.884	131.203	143.361	127.623	147.054	171.09	140.558	169.378	138.307	121.643	138.788	116.084	0.00327117	0.000533493	7.05345	7.03264	-0.0208083	0.66607	0.16645	0.185636	0.019186	0.778296	17.5498	18.0427	0.492904	0.740032	24	0.0551271	0.00667016	0.935569	0.999874	0.961623
Coq8a	266.169	343.619	266.783	313.772	237.733	252.37	282.799	270.817	136.041	98.9165	130.034	161.504	108.087	152.806	94.7328	95.8741	190.583	200.203	194.32	189.867	213.172	296.513	169.657	248.306	239.654	214.401	219.325	177.079	271.067	337.463	356.142	114.593	102.721	139.406	160.561	245.497	87.5053	81.5585	61.9939	52.7368	89.213	147.935	158.481	155.645	197.199	190.966	180.79	186.134	5.08278e-08	3.555e-05	7.58593	7.29204	-0.293892	0.0155598	0.683689	0.743766	0.0600776	0.717311	1.38538	2.87619	1.49081	0.0992867	24	3.37554e-05	0.000942665	0.425514	0.999874	0.475722
Coq8b	10.0006	5.62158	10.6409	5.88323	11.5565	14.3528	14.8841	9.52624	12.266	21.0461	12.8203	22.5127	14.0983	12.4232	17.4221	15.979	6.14784	11.3018	9.716	10.894	8.91312	8.89539	8.97226	10.455	7.43113	9.89545	6.58916	10.0613	10.7257	13.6243	8.04192	8.18524	14.5262	11.6172	10.035	11.7766	11.3757	9.92886	7.74924	20.04	13.7251	9.00476	4.7167	7.62964	8.92303	10.4639	6.39157	13.0094	4.41235e-05	0.0647452	3.61998	3.43413	-0.185849	0.0809074	0.484097	0.219589	-0.264508	0.0790557	11.1071	10.9131	-0.194027	0.922591	24	0.00352673	0.151347	0.984249	0.999874	0.686332
Coq9	75.3889	90.6481	90.4478	87.2679	64.386	70.5678	61.025	77.5708	88.0922	94.0057	105.004	77.3264	86.604	60.8739	65.333	77.4368	54.101	67.8105	63.848	52.9137	72.7904	102.791	76.672	81.8973	90.1025	94.0068	70.5981	81.4966	63.3789	57.6412	90.7588	78.2145	75.052	80.4903	91.9879	86.06	86.6303	77.3032	76.5238	101.255	65.6843	61.7469	82.0706	91.5557	91.9072	58.8594	76.6988	67.0484	0.0918849	0.36122	6.25943	6.30598	0.0465457	0.518165	0.133117	0.0627752	-0.0703418	0.490028	4.96947	11.4336	6.46414	0.185756	24	0.267042	0.450468	0.563728	0.999874	0.935802
Coro1a	10.0006	3.51349	5.32046	6.86377	8.25462	3.58819	5.95365	5.44357	7.80564	3.50768	4.27342	3.91526	3.35674	4.9693	7.62218	3.68747	2.45914	16.1454	1.388	6.22514	3.7138	1.97675	10.6036	5.22749	5.57335	9.07083	1.88262	7.04291	10.7257	6.28813	3.44654	6.3663	8.30069	7.46817	8.36253	3.62358	6.12537	2.83682	3.87462	3.16421	2.94109	3.85918	2.83002	0	3.56921	6.53994	2.73924	6.00433	0.435027	0.00607003	2.59133	2.45418	-0.137155	0.478356	0.153926	0.579813	0.425887	0.123767	3.69517	6.21414	2.51897	0.611541	24	0.548008	0.0347435	0.883723	0.999874	0.925725
Coro1b	20.0011	18.2702	30.4026	19.6108	24.7638	22.7252	20.8378	17.6916	17.8415	22.4491	21.3671	18.5975	18.1264	17.3925	15.2444	23.354	11.0661	27.4471	11.104	14.0066	20.0545	17.7908	22.8385	11.3262	10.2178	11.5447	14.1196	19.1165	20.4763	28.2966	13.7861	23.6463	33.2027	25.7237	20.0701	17.212	21.0013	19.8577	20.3418	29.5326	11.7644	14.1503	15.0934	15.2593	15.1691	14.3879	16.4355	10.0072	0.0224825	8.22537e-05	4.30551	4.20718	-0.0983286	0.301881	0.235758	0.449683	0.213925	0.115324	5.79409	10.3836	4.58948	0.0108244	24	0.142502	0.0017104	0.140516	0.999874	0.862754
Coro1c	3.84637	7.72968	8.36072	6.86377	4.95277	4.78426	7.44207	2.72178	6.69055	9.82149	6.10489	7.83052	5.37079	4.9693	5.44441	3.68747	6.14784	9.68722	5.552	4.66886	4.45656	6.91864	11.4192	7.84123	7.43113	6.59697	4.70654	7.04291	11.7007	2.09604	5.74423	9.09471	11.7593	5.80858	5.01752	9.05894	2.62516	5.67363	5.81193	5.27368	4.90182	6.43197	5.66004	6.10371	7.13842	6.53994	4.5654	8.00578	0.399124	0.332549	2.82843	2.82866	0.000228981	0.998611	0.106446	0.136379	0.0299333	0.872192	22.1237	4.47665	6.35297	0.291952	24	0.522372	0.426452	0.676908	0.999874	0.999502
Coro2b	0	0.702698	0.760065	1.96108	0	0	0	0	0	0.701535	0.610489	0	0	0	1.08888	3.68747	1.22957	0	0	1.55629	0	1.97675	1.63132	0.871248	0.928892	0	0	2.01226	0.97506	0	0	0.909471	0.345862	0	0.836253	1.81179	2.62516	0	0.968655	2.10947	0.980363	1.28639	1.88668	0	2.67691	0	0	3.00217	0.0772756	0.197507	0.594991	0.80458	0.209589	0.305391	0.356136	0.281859	-0.074277	0.79612	19.8321	17.1612	-2.67095	0.448487	24	0.247061	0.305178	0.794968	0.999874	0.864489
Coro7	4.61565	7.02698	6.84059	6.86377	4.95277	4.78426	0	1.36089	4.46036	7.01535	7.32587	8.80934	6.71349	4.9693	5.44441	6.14578	0	4.84361	8.328	4.66886	6.68484	3.95351	9.78792	6.96998	5.57335	4.94773	4.70654	4.02452	10.7257	6.28813	4.59538	4.54736	7.95482	2.48939	4.18127	4.52947	4.37527	5.67363	12.5925	6.32842	4.90182	6.43197	2.83002	6.10371	1.78461	5.23195	2.73924	4.00289	0.604868	0.108562	2.52446	2.56985	0.0453913	0.833632	0.140267	0.242575	0.102308	0.737906	18.519	10.5935	-7.92554	0.247341	24	0.670801	0.209948	0.63292	0.999874	0.982185
Cotl1	4.61565	9.13508	10.6409	0	3.30185	4.78426	1.48841	2.72178	2.23018	5.61228	3.05245	3.91526	3.35674	2.48465	4.35553	8.60409	8.60697	3.22907	1.388	1.55629	1.48552	5.93026	7.34094	2.61374	11.1467	10.7201	7.53046	7.04291	8.77554	5.24011	3.44654	4.54736	9.33827	4.14898	3.34501	2.71768	6.12537	4.25522	1.93731	3.16421	7.8429	0	6.60338	6.10371	2.67691	7.84793	9.13081	3.00217	0.902609	0.044829	2.18902	2.56922	0.380202	0.113176	0.0308947	0.468603	0.437708	0.194964	18.4495	2.61336	8.16385	0.780567	24	0.909026	0.119676	0.946036	0.999874	0.727373
Cox10	8.46202	4.91889	6.84059	3.92215	4.95277	13.1567	10.4189	9.52624	8.92073	14.7322	4.88391	10.767	10.0702	6.21162	4.35553	7.37493	12.2957	6.45815	2.776	6.22514	5.19932	8.89539	1.63132	6.96998	11.1467	4.94773	9.41308	12.0736	10.7257	6.28813	11.4885	8.18524	5.87965	7.46817	10.035	9.05894	5.25032	5.67363	9.68655	8.43789	6.86254	10.2911	4.7167	3.05186	8.03072	5.23195	5.47848	5.00361	0.0350673	0.0165699	2.97168	3.05508	0.083402	0.565475	0.375294	0.304898	-0.0703957	0.731255	9.12837	6.30561	-2.82276	0.231261	24	0.174712	0.0654258	0.61337	0.999874	0.945012
Cox11	3.84637	8.43238	4.56039	3.92215	3.30185	1.19606	2.97683	4.08268	3.34527	2.10461	10.9888	8.80934	8.72754	3.72697	5.44441	4.91662	2.45914	3.22907	2.776	3.11257	8.17036	3.95351	4.0783	6.96998	3.71557	1.64924	7.53046	8.04905	2.92518	1.04802	9.19077	5.45683	2.42103	6.63838	5.85377	6.34126	7.00043	4.25522	3.87462	4.21895	2.94109	2.57279	3.77336	9.15557	4.46151	3.92396	5.47848	4.00289	0.767991	0.760634	2.4144	2.44026	0.0258653	0.885819	0.0537972	0.0549494	0.00115222	0.996391	16.5617	12.8524	-3.7093	0.83584	24	0.795724	0.777107	0.961888	0.999874	0.991091
Cox14	88.4665	116.648	94.2481	109.82	95.7535	87.3127	80.3743	62.601	100.358	77.1689	109.888	106.691	85.9327	134.171	72.9551	87.27	76.2332	61.3524	80.504	94.9334	116.613	95.8725	95.4322	103.678	91.9603	89.0591	75.3046	97.5947	70.2043	106.898	75.8238	62.7535	87.1572	95.4267	93.6604	91.4953	109.382	104.253	100.74	104.419	70.5861	90.0476	96.2207	117.496	107.969	95.4831	116.874	114.082	0.426636	0.0179768	6.53156	6.5569	0.0253392	0.730469	0.0660319	0.1632	0.0971685	0.352399	1.79265	17.9221	-7.87051	0.0916575	24	0.54368	0.0685383	0.40932	0.999874	0.97137
Cox15	6.92347	4.21619	4.56039	3.92215	1.65092	5.98032	2.97683	8.16535	2.23018	3.50768	4.27342	1.95763	1.3427	6.21162	7.62218	3.68747	3.6887	3.22907	6.94	6.22514	8.17036	5.93026	1.63132	1.7425	3.71557	0.824621	1.88262	2.01226	3.90024	3.14406	5.74423	3.63788	4.84207	2.48939	5.01752	1.81179	5.25032	6.38284	2.90597	3.16421	2.94109	2.57279	7.54672	3.05186	4.46151	6.53994	6.39157	2.00144	0.438553	0.192204	2.32402	2.17838	-0.145641	0.405203	0.146275	0.215969	0.0696941	0.777413	21.9513	15.3338	-6.61748	0.232534	24	0.550281	0.300261	0.615143	0.999874	0.904319
Cox16	71.5425	91.3508	105.649	117.665	82.5462	78.9402	87.8164	74.849	90.3224	114.35	96.4573	92.9874	112.787	111.809	94.7328	98.3324	93.4471	51.6652	81.892	102.715	106.215	86.9771	84.013	104.55	106.823	108.85	133.666	117.717	72.1544	85.9377	98.8007	101.861	71.5934	79.6605	84.4616	99.6484	131.258	121.983	107.521	95.981	87.2523	106.771	132.068	108.341	123.138	125.567	105.917	117.085	0.508897	0.00134251	6.53467	6.70839	0.173725	0.0170782	0.0521941	0.226388	0.174194	0.085524	12.5819	20.8398	8.25789	0.12346	24	0.600375	0.0125818	0.469158	0.999874	0.485038
Cox17	205.396	179.891	202.177	244.154	174.998	190.174	238.146	172.833	249.78	202.744	212.45	258.407	200.733	272.069	234.11	213.873	206.567	166.297	229.02	238.112	207.973	221.396	229.2	239.593	194.138	227.595	240.975	196.195	189.162	200.172	196.453	197.355	214.434	196.662	209.063	214.697	257.266	198.577	250.882	229.933	258.816	259.852	258.475	274.667	249.845	248.518	252.923	246.178	0.175808	1.40085e-07	7.75157	7.8267	0.075128	0.0875212	0.0762924	0.208066	0.131774	0.0357327	15.1483	18.7083	3.55998	0.127561	24	0.351937	1.91165e-05	0.477338	0.999874	0.691148
Cox18	10.0006	6.32428	10.6409	3.92215	8.25462	3.58819	2.97683	4.08268	5.57546	7.71689	11.5993	3.91526	8.05619	3.72697	4.35553	11.0624	6.14784	8.07268	2.776	4.66886	4.45656	7.90701	5.70962	4.35624	10.2178	6.59697	3.76523	5.03065	6.82542	0	5.74423	10.9137	4.4962	9.95756	9.19879	4.52947	3.50021	6.38284	0.968655	5.27368	5.88218	2.57279	5.66004	3.05186	8.03072	10.4639	6.39157	4.00289	0.872425	0.376038	2.76475	2.59339	-0.17136	0.407819	0.0257598	0.219483	0.193723	0.507545	9.50992	1.68513	-7.82479	0.799412	24	0.883113	0.463523	0.95306	0.999874	0.905398
Cox19	185.395	153.188	150.493	183.361	176.649	175.821	156.283	152.42	181.76	138.904	163.001	130.182	140.983	132.929	156.799	161.019	121.727	169.526	151.292	214.767	146.324	170.001	136.215	189.932	169.058	161.626	151.551	165.005	140.409	161.395	134.415	153.701	150.796	190.024	135.473	154.002	241.515	151.06	169.515	143.444	195.092	195.532	173.575	155.645	146.338	155.651	168.92	136.098	0.186149	0.0556563	7.3177	7.33963	0.0219277	0.694805	0.077589	0.109841	0.0322515	0.683264	1.56404	16.5471	-9.01696	0.0100734	24	0.361908	0.137028	0.134512	0.999874	0.966423
Cox20	37.6944	59.0266	57.765	56.8712	26.4148	47.8426	40.1872	36.7441	45.7187	73.6612	63.4909	91.0298	64.4495	90.6897	66.4218	71.291	43.0349	48.4361	47.192	37.3509	63.8773	52.384	79.9347	50.5324	52.9468	72.5666	56.4785	55.3372	37.0523	51.353	49.4004	38.1978	62.601	53.9368	42.6489	47.1065	70.8793	60.9915	60.0566	72.7768	51.9592	32.1598	51.8837	61.0371	57.1074	73.2473	68.4811	69.0498	0.0835772	0.108509	5.78049	5.80711	0.0266268	0.804111	0.220841	0.149756	-0.0710849	0.639945	14.5405	19.6602	5.11978	0.126896	24	0.256017	0.209948	0.477058	0.999874	0.979501
Cox4i1	2983.25	2483.34	2527.98	2948.48	3306.8	3101.39	3204.55	3294.72	2797.76	2392.94	2316.81	2608.54	2142.27	2529.37	2809.32	2666.04	3247.29	2890.02	3472.77	3980.98	2405.06	2580.65	2241.43	3015.39	2604.61	2787.22	3409.42	2689.39	2696.04	3084.33	3168.52	2843.01	2221.82	2604.73	2561.44	2923.32	2595.41	2653.84	2861.41	2751.81	3155.79	3446.25	3345.08	3308.21	2804.51	2795.17	2964.77	2692.94	0.59139	0.0457929	11.4512	11.4813	0.0301571	0.590633	0.0362169	0.0894876	0.0532707	0.502066	23.428	20.7829	-2.64508	0.678165	24	0.660973	0.121226	0.913416	0.999874	0.949868
Cox5a	607.727	531.942	614.893	529.49	493.626	558.562	474.804	502.169	409.238	487.567	509.148	488.429	521.638	414.936	361.509	487.975	602.488	485.976	474.696	631.852	515.475	531.747	482.055	548.015	529.468	516.213	645.737	517.151	496.306	471.609	543.404	497.481	349.321	515.304	495.062	487.371	518.032	460.273	525.98	551.627	549.003	511.985	685.808	480.667	596.058	493.111	545.109	543.392	0.00571963	0.0159515	8.98882	9.01991	0.0310932	0.512317	0.144664	0.123422	-0.0212428	0.751116	0.0898256	21.6641	-2.42575	0.212029	24	0.0745952	0.0639368	0.591376	0.999874	0.934905
Cox5b	444.64	349.944	376.992	363.78	401.174	391.113	400.383	424.598	328.952	282.017	332.717	355.31	293.379	331.701	270.043	334.33	420.512	337.438	405.296	533.806	317.901	306.397	309.135	406.001	313.036	373.553	473.478	360.195	388.074	374.144	404.394	364.698	230.69	340.217	364.606	390.44	328.145	329.071	372.932	348.063	389.204	427.083	446.2	350.963	383.69	338.769	388.059	362.261	0.116133	0.111568	8.49069	8.51678	0.0260834	0.671542	0.107609	0.0932361	-0.0143732	0.868649	1.07203	22.673	-2.39901	0.472747	24	0.296595	0.213591	0.812352	0.999874	0.963287
Cox6a1	707.732	628.212	586.01	564.79	625.7	630.326	576.016	695.416	493.985	531.062	562.871	472.768	518.953	383.878	475.842	507.641	683.64	539.255	671.792	726.786	534.787	549.537	447.797	675.217	517.393	667.943	760.577	588.586	584.061	662.349	706.54	705.75	399.125	604.092	572.834	574.337	578.41	487.223	675.153	584.324	686.254	654.774	766.935	532.549	649.596	519.271	664.723	537.388	0.0300264	0.237109	9.15125	9.24359	0.0923438	0.15221	0.145982	0.0777913	-0.0681906	0.450652	0.97666	0.0355963	-0.941063	0.790704	24	0.163795	0.343157	0.950679	0.999874	0.76597
Cox6b1	2340.9	1843.88	1884.96	2229.74	2192.43	1996.23	2152.25	2143.4	2118.67	1692.1	1854.67	1936.1	1700.53	1944.24	1770.52	2063.75	2231.67	1879.32	2247.17	2904.03	1805.65	2236.7	1715.33	2436.01	1936.74	1991.46	2848.4	2031.38	2019.35	2017.44	2136.85	2059.04	1627.28	2065.36	1967.7	2206.76	2101	1685.78	2148.48	1971.3	2084.25	2642.25	2273.45	2459.8	2120.11	1998.61	2188.65	2056.48	0.176935	0.0729255	10.9935	11.0338	0.040279	0.434913	0.075996	0.0898026	0.0138066	0.849383	22.5369	21.3596	-1.17732	0.728115	24	0.352924	0.162979	0.931078	0.999874	0.912317
Cox6b2	0.769274	0	0.760065	0.980538	1.65092	1.19606	1.48841	1.36089	1.11509	3.50768	1.22098	1.95763	1.3427	0	1.08888	1.22916	2.45914	0	1.388	0	2.22828	1.97675	0.81566	3.48499	0.928892	0	0.941308	1.00613	2.92518	0	4.59538	0	0.345862	0.829797	0.836253	0	0	0	0	0	0.980363	3.85918	0	0	0.892303	0	0.913081	0	0.495542	0.19268	1.10305	0.611071	-0.491975	0.0206484	0.128348	0.299256	0.170907	0.557813	7.09123	3.42514	-3.66609	0.582871	24	0.590498	0.300725	0.871096	0.999874	0.504133
Cox6c	1094.68	1765.88	1778.55	1893.42	1073.1	1097.99	1442.27	1050.61	1340.34	1675.97	1608.64	1627.77	1603.85	1752.92	1449.3	1358.22	1395.56	1017.16	1501.82	1185.89	1954.2	1500.36	1607.67	1396.61	1574.47	1652.54	1710.36	1884.48	1335.83	1703.03	1536.01	1332.38	1194.26	1517.7	1286.99	1543.64	1870.86	1792.87	1610.87	1868.99	1559.76	1447.19	1957.43	1701.41	1963.07	2011.69	1493.8	1742.26	0.573296	0.00497318	10.4927	10.6643	0.171663	0.0177722	0.0482078	0.159428	0.11122	0.264737	20.4274	20.2853	-0.142121	0.98043	24	0.646828	0.0304264	0.994922	0.999874	0.48744
Cox7a1	2.30782	6.32428	3.80033	6.86377	0	8.37245	7.44207	6.80446	12.266	1.40307	7.93636	10.767	5.37079	18.6349	8.71106	6.14578	4.91827	3.22907	4.164	7.78143	8.17036	9.88377	4.0783	5.22749	7.43113	2.47386	5.64785	9.05518	11.7007	11.5282	12.6373	3.63788	6.22551	3.31919	7.52628	9.05894	5.25032	6.38284	7.74924	7.38315	2.94109	3.85918	2.83002	16.7852	5.35382	3.92396	8.21773	9.0065	0.229106	0.262141	2.73643	2.88279	0.14636	0.51534	0.315962	0.213932	-0.10203	0.747986	14.6942	6.88568	-7.80854	0.111994	24	0.397484	0.365024	0.448537	0.999874	0.935004
Cox7a2	1744.71	1502.37	1598.42	1646.32	1406.59	1495.08	1419.95	1352.73	1371.56	1465.51	1511.57	1391.87	1538.73	1541.72	1428.61	1406.15	1608.27	1309.39	1619.8	1906.45	1780.39	1822.57	1513.86	1680.64	1591.19	1635.22	2174.42	1671.18	1413.84	1399.11	1476.27	1535.19	1190.8	1462.93	1389.85	1694.02	1756.23	1623.37	1553.72	1738.21	1660.74	1761.07	1813.1	1541.19	1871.16	1920.13	1670.02	1552.12	0.00058206	0.00190068	10.5867	10.6599	0.0731587	0.0618277	0.131661	0.152577	0.0209162	0.700046	21.6784	20.958	-0.720343	0.624561	24	0.0202905	0.0158887	0.889052	0.999874	0.656406
Cox7a2l	246.937	302.863	291.105	268.667	211.318	206.919	206.889	201.412	206.292	326.214	308.907	241.767	351.787	282.008	230.843	291.31	295.096	232.493	277.6	189.867	268.136	277.734	283.034	236.979	265.663	243.263	211.794	235.435	244.74	238.949	198.75	214.635	212.705	245.62	218.262	194.767	312.394	276.59	285.753	310.092	199.994	217.401	281.115	210.578	272.152	198.814	191.747	254.183	0.216129	0.126133	8.00737	7.89123	-0.116139	0.0874138	0.0907092	0.0975312	0.0068221	0.942398	17.3945	14.8314	-2.56307	0.505516	24	0.386957	0.229351	0.83185	0.999874	0.691148
Cox7b	576.956	699.185	718.262	664.805	407.778	564.542	489.688	427.32	544.164	625.769	746.018	535.412	646.509	567.742	523.752	438.809	494.286	297.075	434.444	552.482	840.061	659.247	623.98	601.161	589.846	613.518	780.344	673.101	538.233	625.669	479.069	544.773	356.929	588.326	536.875	698.444	813.8	664.524	633.501	711.947	526.455	545.431	658.451	537.127	771.842	698.465	611.764	596.43	0.143148	0.144568	9.12299	9.24939	0.126397	0.142798	0.14371	0.111365	-0.0323447	0.788305	1.69164	20.5619	-5.12972	0.169815	24	0.322949	0.250342	0.539839	0.999874	0.761136
Cox7c	166.163	129.296	142.892	161.789	130.423	148.312	135.446	138.811	121.545	176.085	130.645	121.373	123.528	95.659	93.6439	120.457	154.926	116.247	145.74	152.516	127.755	186.803	141.109	137.657	153.267	159.976	211.794	176.073	160.885	140.435	150.499	180.075	96.4955	139.406	141.327	151.284	162.76	172.337	167.577	158.21	141.172	186.527	155.651	122.074	159.722	139.955	147.006	121.087	0.00888991	0.404871	7.09486	7.2593	0.164449	0.0141826	0.174915	0.0575203	-0.117395	0.203479	1.06992	1.15342	0.0835012	0.985257	24	0.0937126	0.487361	0.996037	0.999874	0.45868
Cox8a	1257.76	922.643	1027.61	925.628	922.866	977.184	846.907	993.451	787.254	846.052	982.277	694.959	1001.65	577.681	709.951	730.118	1054.97	707.167	920.244	1080.06	796.238	922.155	805.872	1052.47	1001.35	976.351	1261.35	1019.21	1005.29	774.488	998.347	1012.24	563.063	966.713	938.276	991.954	969.559	804.947	980.279	937.661	927.424	1009.82	1179.17	761.438	1087.72	932.595	1018.09	748.54	0.0132162	0.148061	9.79057	9.87993	0.0893629	0.190646	0.179306	0.102271	-0.0770353	0.422046	1.35081	0.0120857	-1.33873	0.64544	24	0.111868	0.254579	0.898912	0.999874	0.796295
Cp	879.28	678.104	719.782	603.031	708.246	727.207	580.481	775.708	666.824	853.067	584.238	623.505	855.299	530.473	758.951	972.262	698.394	1466	559.364	560.263	560.783	646.398	987.764	599.418	999.487	1014.28	600.554	904.511	1050.14	627.765	619.228	1336.01	1407.31	768.392	917.37	620.538	457.653	606.369	514.356	643.389	583.316	636.765	590.531	601.216	568.397	549.355	660.157	710.513	0.554678	0.00173315	9.47753	9.48561	0.00808691	0.937139	0.0611314	0.366054	0.304922	0.0403687	16.5185	5.61411	-10.9044	0.0986687	24	0.634972	0.0149299	0.425195	0.999874	0.996252
Cpb2	699.27	654.212	705.34	635.389	642.209	638.698	662.344	627.371	501.791	863.59	573.249	719.429	910.349	614.951	1023.55	1079.2	677.492	763.676	605.168	619.402	779.155	746.224	1261.01	629.912	1107.24	1016.76	689.037	941.738	599.662	542.875	654.842	649.362	1253.06	757.605	845.452	598.796	615.162	674.453	670.31	621.24	688.215	617.469	682.978	535.601	754.888	807.028	647.374	742.536	0.128959	0.125881	9.48878	9.49478	0.00599874	0.94643	0.139716	0.142003	0.00228701	0.985548	17.5592	3.07589	9.51673	0.00777054	24	0.309296	0.22893	0.115374	0.999874	0.996252
Cpd	3.84637	10.5405	7.60065	3.92215	4.95277	4.78426	2.97683	5.44357	10.0358	6.31382	4.88391	3.91526	6.71349	7.45395	5.44441	9.83324	6.14784	4.84361	8.328	9.33772	8.17036	5.93026	10.6036	5.22749	8.36002	2.47386	7.53046	11.0674	5.85036	4.19208	10.3396	4.54736	5.87965	6.63838	9.19879	9.05894	7.00043	12.0565	8.7179	6.32842	6.86254	0	7.54672	9.15557	1.78461	14.3879	2.73924	10.0072	0.0397334	0.32093	2.85319	2.84552	-0.00766861	0.969251	0.262538	0.256926	-0.00561196	0.984085	18.0347	9.39575	-8.63897	0.0417659	24	0.185621	0.416709	0.280544	0.999874	0.996252
Cpeb2	12.3084	13.3513	6.84059	9.80538	6.60369	5.98032	7.44207	12.248	3.34527	9.11996	4.27342	6.85171	6.04214	3.72697	5.44441	4.91662	6.14784	9.68722	8.328	7.78143	17.0835	8.89539	13.8662	6.96998	8.36002	4.1231	8.47177	5.03065	10.7257	11.5282	12.6373	10.0042	8.64655	4.14898	8.36253	10.8707	3.50021	7.09204	2.90597	3.16421	6.86254	10.2911	11.3201	15.2593	3.56921	1.30799	9.13081	7.00506	0.000140397	0.27211	3.11003	2.97278	-0.137242	0.413039	0.520614	0.232585	-0.288029	0.22668	23.9935	6.57236	6.5789	0.0331063	24	0.00793457	0.37383	0.251671	0.999874	0.906532
Cpeb3	0.769274	1.4054	0.760065	1.96108	3.30185	2.39213	1.48841	0	4.46036	1.40307	3.05245	1.95763	1.3427	2.48465	1.08888	0	3.6887	1.61454	1.388	0	2.97104	1.97675	1.63132	0.871248	0	2.47386	2.82392	0	4.8753	6.28813	2.29769	2.72841	0.691724	4.14898	0.836253	3.62358	0.875053	4.25522	1.93731	3.16421	0	2.57279	3.77336	3.05186	0.892303	1.30799	0	4.00289	0.532566	0.128377	1.32405	1.51891	0.194859	0.398409	0.12684	0.401631	0.27479	0.399736	8.45873	10.173	1.71432	0.813288	24	0.619016	0.232074	0.956293	0.999874	0.903268
Cpeb4	6.92347	14.054	12.161	2.94161	6.60369	8.37245	4.46524	14.9698	3.34527	5.61228	8.54685	4.89408	6.71349	2.48465	11.9777	2.45831	14.7548	4.84361	9.716	9.33772	11.8842	10.8721	8.1566	4.35624	13.9334	14.0186	8.47177	5.03065	11.7007	11.5282	13.7861	17.28	7.60896	10.7874	10.035	10.8707	5.25032	17.0209	7.74924	7.38315	11.7644	11.5775	10.3767	7.62964	14.2768	15.6959	14.6093	9.0065	0.100593	0.174322	3.01177	3.54058	0.528817	0.00251901	0.334321	0.179329	-0.154991	0.509038	23.3869	1.79183	2.4049	0.548666	24	0.278209	0.282272	0.854261	0.999874	0.251705
Cped1	4.61565	11.2432	10.6409	4.90269	13.2074	11.9606	5.95365	14.9698	5.57546	11.9261	6.71538	9.78815	8.72754	4.9693	3.26665	6.14578	12.2957	3.22907	9.716	7.78143	7.4276	8.89539	4.89396	7.84123	3.71557	12.3693	9.41308	10.0613	13.6508	3.14406	6.89307	9.09471	3.45862	8.29797	9.19879	10.8707	11.3757	6.38284	12.5925	10.5474	15.6858	10.2911	14.1501	9.15557	11.5999	6.53994	10.957	8.00578	0.112425	0.0577524	3.10661	3.30462	0.198012	0.199101	0.256044	0.298986	0.0429424	0.842389	5.22713	18.042	-11.1851	0.00053139	24	0.292588	0.140184	0.0297313	0.999874	0.801992
Cplane1	0.769274	1.4054	1.52013	0.980538	1.65092	3.58819	1.48841	1.36089	3.34527	0	2.44196	2.93645	2.01405	0	2.17777	0	1.22957	0	0	0	1.48552	0	0	0	0.928892	1.64924	0	0	3.90024	1.04802	1.14885	3.63788	1.03759	1.65959	0	0.905894	0.875053	1.41841	0	0	0	0	0	0	2.67691	1.30799	2.73924	1.00072	0.00113034	0.026194	0.924058	0.855641	-0.0684172	0.729505	0.699864	0.494607	-0.205257	0.46435	7.37539	4.39715	-2.97824	0.116572	24	0.0295563	0.0861303	0.458665	0.999874	0.97137
Cpm	0	3.51349	0.760065	0.980538	1.65092	3.58819	2.97683	5.44357	1.11509	0	1.22098	0	0	1.24232	1.08888	3.68747	0	3.22907	2.776	0	2.22828	0	1.63132	2.61374	0.928892	0	0.941308	3.01839	0	2.09604	2.29769	0.909471	5.18793	1.65959	1.67251	2.71768	0	2.12761	0.968655	2.10947	0.980363	1.28639	0.94334	1.52593	0	0	0	1.00072	0.303364	0.0103601	1.16189	1.05347	-0.108415	0.63831	0.275996	0.537392	0.261396	0.424069	3.62527	10.2755	6.65026	0.0689176	24	0.452498	0.0491018	0.358162	0.999874	0.956775
Cpn1	163.855	182.702	158.094	167.672	184.903	181.802	183.075	148.337	206.292	192.221	186.199	174.229	137.627	180.137	211.243	194.207	173.369	229.264	170.724	202.317	138.153	180.873	172.92	195.159	166.272	176.469	163.788	144.883	193.062	176.068	197.601	176.437	238.991	165.959	169.759	184.802	169.76	170.918	196.637	165.594	199.014	181.382	144.331	186.163	157.938	163.498	149.745	120.087	0.13219	0.00626526	7.48804	7.43301	-0.0550313	0.275092	0.0793433	0.1484	0.0690565	0.332099	13.9301	10.2796	-3.65048	0.18625	24	0.312464	0.0355518	0.564504	0.999874	0.852046
Cpn2	90.7744	99.0804	98.0484	66.6766	118.866	126.783	101.212	126.563	109.279	94.0057	74.4797	106.691	98.0169	86.9627	111.066	90.9575	105.743	129.163	117.98	105.827	89.8739	96.8609	101.142	100.193	73.3824	99.7791	86.6003	96.5885	102.381	126.811	125.224	128.235	88.5406	111.193	106.204	83.3423	59.5036	107.799	98.8029	105.474	101.958	105.484	111.314	112.919	76.738	107.255	111.396	108.078	0.622532	0.620025	6.66925	6.65823	-0.0110185	0.880055	0.0336906	0.0389404	0.00524978	0.95945	13.4474	5.59281	-7.85454	0.474365	24	0.683691	0.660833	0.813634	0.999874	0.99052
Cpne1	0	3.51349	6.08052	3.92215	6.60369	4.78426	2.97683	10.8871	3.34527	3.50768	4.88391	5.87289	2.6854	6.21162	4.35553	1.22916	2.45914	1.61454	2.776	3.11257	2.97104	2.96513	2.44698	4.35624	0.928892	2.47386	1.88262	3.01839	1.95012	4.19208	5.74423	0.909471	4.15034	5.80858	5.01752	4.52947	1.75011	3.54602	6.78059	4.21895	0.980363	5.14557	1.88668	1.52593	4.46151	3.92396	5.47848	4.00289	0.0583847	0.228646	2.14899	2.05489	-0.0940959	0.618221	0.385339	0.225905	-0.159435	0.550695	7.82751	11.9886	4.16112	0.263703	24	0.221166	0.33467	0.64953	0.999874	0.95462
Cpne2	6.15419	2.10809	3.04026	1.96108	1.65092	2.39213	0	4.08268	4.46036	0.701535	1.83147	2.93645	4.02809	1.24232	6.5333	0	2.45914	6.45815	2.776	1.55629	2.97104	2.96513	4.0783	1.7425	0.928892	2.47386	2.82392	4.02452	3.90024	3.14406	1.14885	2.72841	4.84207	1.65959	2.50876	1.81179	0.875053	2.12761	2.90597	1.05474	4.90182	1.28639	0.94334	4.57778	0	0	1.82616	2.00144	0.247461	0.131606	1.76705	1.56034	-0.206708	0.337862	0.267039	0.315889	0.04885	0.872079	21.1689	8.56566	11.3968	0.00668104	24	0.412802	0.235854	0.108192	0.999874	0.88601
Cpne3	37.6944	41.4592	36.4831	24.5134	41.2731	38.2741	35.7219	46.2703	36.798	39.286	43.3447	32.3009	55.722	24.8465	38.1109	34.4164	44.2644	37.1343	47.192	56.0263	36.3952	36.5699	41.5986	42.6911	36.2268	45.3542	24.474	53.3249	52.6532	33.5367	48.2515	41.8357	37.0072	39.8303	37.6314	37.1417	31.5019	48.2259	37.7776	40.08	35.2931	45.0238	46.2237	35.0963	32.1229	35.3157	41.0886	41.0296	0.301343	0.58957	5.31634	5.33142	0.0150819	0.847039	0.0851237	0.0410808	-0.0440429	0.690608	17.5048	7.35497	-10.1498	0.212778	24	0.451168	0.63472	0.592124	0.999874	0.984795
Cpne8	21.5397	7.72968	17.4815	14.7081	26.4148	19.137	11.9073	14.9698	10.0358	21.7476	16.4832	21.5339	22.8259	14.9079	33.7554	56.5412	13.5252	30.6762	15.268	12.4503	5.94208	13.8373	44.0456	13.94	45.5157	36.2833	12.237	21.1287	34.1271	14.6723	13.7861	40.9262	54.992	20.7449	37.6314	9.05894	12.2507	14.1841	11.6239	13.7116	14.7054	11.5775	16.0368	12.2074	20.523	17.0038	14.6093	32.0231	0.112084	0.0161966	4.22598	4.351	0.125016	0.519927	0.328628	0.48889	0.160262	0.559537	13.4194	4.54352	-8.87591	0.00203595	24	0.292316	0.06459	0.058385	0.999874	0.936253
Cpox	48.4643	28.1079	41.8036	25.494	31.3675	41.8622	22.3262	28.5787	37.9131	31.5691	45.1762	29.3645	40.9523	17.3925	39.1998	17.2082	39.3462	30.6762	34.7	24.9006	32.6814	39.5351	25.2855	28.7512	28.7956	27.2125	26.3566	28.1717	35.1022	35.6327	31.0188	42.7451	28.7065	30.7025	30.9414	28.9886	28.8768	41.843	30.0283	35.861	20.5876	34.7326	34.9036	27.4667	42.8305	24.8518	36.5232	36.026	0.442432	0.67064	5.02393	5.02566	0.00173084	0.985832	0.0898931	0.0322498	-0.0576434	0.676129	3.34955	9.08047	5.73091	0.640744	24	0.552923	0.702665	0.897596	0.999874	0.996984
Cpped1	30.771	23.8917	30.4026	38.241	26.4148	31.0977	29.7683	32.6614	47.9489	36.4798	31.7454	27.4068	29.5394	28.5735	26.1332	43.0204	30.7392	24.218	33.312	32.682	28.2249	41.5118	26.9168	32.2362	26.9379	34.6341	29.1805	30.1839	30.2269	32.4887	32.1677	22.7368	26.2855	26.5535	22.5788	31.7063	29.7518	26.2406	30.0283	34.8063	42.1556	25.7279	26.4135	25.9408	36.5844	32.6997	22.827	16.0116	0.469299	0.881779	5.01631	4.88049	-0.135816	0.0895501	0.053764	0.0124973	-0.0412667	0.710734	10.869	10.8798	0.010793	0.999651	24	0.572428	0.886453	0.999768	0.999874	0.694019
Cpq	58.4648	87.1346	83.6072	113.742	107.31	64.5875	78.8859	66.6837	85.862	99.618	79.9741	92.0086	71.8343	90.6897	105.622	74.9785	77.4628	85.5704	70.788	65.364	102.501	89.9423	91.3539	81.8973	74.3113	77.5144	86.6003	89.5456	91.6556	107.946	88.4611	56.3872	71.5934	70.5327	65.2278	77.001	98.006	85.1045	88.1476	65.3937	78.429	82.3292	89.6173	91.5557	65.1381	78.4793	66.6549	94.0679	0.875544	0.646583	6.39613	6.33805	-0.0580866	0.418749	0.0118656	0.0312666	0.0194009	0.847993	5.01075	20.121	-8.88971	0.718443	24	0.885916	0.682766	0.927691	0.999874	0.909012
Cps1	924.668	1420.86	1252.59	1047.21	1008.71	1050.14	939.189	1100.96	1126.24	1278.9	1136.12	1081.59	1419.9	1477.12	960.394	854.263	1342.69	1396.57	1340.81	1237.25	1598.42	1411.4	1076.67	1019.36	928.892	1039.85	1140.87	1058.45	1069.64	1175.88	1056.94	920.385	593.845	872.946	848.797	1107	822.55	1136.14	794.297	1138.06	1322.51	1305.69	1465.95	1350.45	1253.69	1236.05	1418.93	1247.9	0.0363073	0.000212286	10.1949	10.0697	-0.125165	0.0678866	0.149632	0.29786	0.148228	0.124068	18.904	21.0498	2.14578	0.267122	24	0.177881	0.00346279	0.653885	0.999874	0.670958
Cpsf1	12.3084	21.7836	12.9211	5.88323	23.1129	21.5292	10.4189	17.6916	10.0358	16.8368	12.2098	10.767	10.7416	14.9079	11.9777	12.2916	9.83654	20.989	18.044	18.6754	10.3986	13.8373	17.1289	9.58372	13.0045	18.9663	11.2957	9.05518	9.7506	12.5763	21.8281	13.6421	15.2179	14.1065	12.5438	14.4943	5.25032	11.3473	10.6552	12.6568	12.7447	14.1503	7.54672	6.10371	11.5999	6.53994	10.957	11.0079	0.871374	0.0139938	3.87327	3.63531	-0.23796	0.0639925	0.0221594	0.305818	0.283659	0.116313	6.80622	6.38057	-0.425656	0.984384	24	0.882414	0.0593553	0.996037	0.999874	0.660587
Cpsf2	5.38492	4.21619	2.2802	4.90269	14.8583	13.1567	8.93048	5.44357	8.92073	7.01535	6.10489	11.7458	6.71349	6.21162	5.44441	9.83324	3.6887	11.3018	9.716	4.66886	7.4276	8.89539	4.0783	2.61374	6.50224	5.77235	11.2957	8.04905	5.85036	7.33615	4.59538	4.54736	3.80448	0.829797	8.36253	7.24715	7.00043	9.21965	1.93731	8.43789	11.7644	2.57279	8.49006	1.52593	14.2768	7.84793	12.7831	13.0094	0.0267437	0.0362732	2.92645	2.85732	-0.0691252	0.719232	0.381043	0.48687	0.105827	0.697198	10.4021	23.159	-11.2431	3.57045e-05	24	0.155706	0.105209	0.00654973	0.999874	0.970717
Cpsf3	32.3095	29.5133	38.0033	36.2799	41.2731	25.1173	46.1408	31.3005	40.1433	43.4952	31.1349	40.1314	34.2388	40.9967	44.6442	41.7913	36.887	38.7489	31.924	37.3509	35.6525	26.6862	33.442	38.3349	30.6534	38.7572	37.6523	41.2514	28.2767	34.5847	35.6142	32.741	38.0448	38.1707	26.7601	41.6711	24.5015	34.751	31.9656	29.5326	35.2931	46.3102	27.3569	28.9926	34.7998	40.5476	38.3494	25.0181	0.0427445	0.275093	5.21229	5.11996	-0.0923239	0.167317	0.130436	0.0790567	-0.0513797	0.583217	12.6222	2.23856	-10.3836	0.00774378	24	0.191938	0.375952	0.115374	0.999874	0.781093
Cpsf4	3.84637	4.21619	3.80033	5.88323	4.95277	7.17639	4.46524	5.44357	5.57546	8.41842	6.10489	1.95763	5.37079	4.9693	5.44441	4.91662	2.45914	6.45815	2.776	1.55629	2.97104	1.97675	7.34094	7.84123	9.28892	4.1231	1.88262	7.04291	6.82542	6.28813	2.29769	3.63788	4.84207	4.97878	5.01752	1.81179	5.25032	4.25522	3.87462	5.27368	2.94109	1.28639	3.77336	7.62964	4.46151	7.84793	4.5654	1.00072	0.116124	0.521486	2.45937	2.36711	-0.0922564	0.58557	0.243913	0.120617	-0.123296	0.606287	7.59899	5.66244	-1.93655	0.74567	24	0.296595	0.581624	0.936657	0.999874	0.947855
Cpsf4l	2.30782	2.10809	2.2802	2.94161	14.8583	2.39213	1.48841	6.80446	6.69055	3.50768	3.66293	2.93645	3.35674	6.21162	5.44441	6.14578	6.14784	6.45815	2.776	3.11257	0.74276	1.97675	0	5.22749	0.928892	0.824621	1.88262	0	1.95012	7.33615	3.44654	4.54736	4.84207	7.46817	8.36253	2.71768	3.50021	7.09204	6.78059	7.38315	7.8429	1.28639	0	3.05186	4.46151	1.30799	2.73924	4.00289	0.0166639	0.00342633	2.15011	2.03286	-0.117248	0.606498	0.56249	0.775728	0.213238	0.508158	11.567	11.8411	0.274082	0.885694	24	0.124278	0.0233357	0.977017	0.999874	0.953201
Cpsf6	6.92347	6.32428	4.56039	11.7665	4.95277	7.17639	4.46524	10.8871	3.34527	2.10461	6.10489	7.83052	11.4129	19.8772	7.62218	8.60409	8.60697	9.68722	2.776	4.66886	6.68484	4.94188	6.52528	6.96998	6.50224	12.3693	10.3544	4.02452	4.8753	6.28813	10.3396	9.09471	4.4962	8.29797	10.8713	6.34126	7.00043	9.21965	12.5925	12.6568	10.784	7.71836	8.49006	3.05186	4.46151	5.23195	10.957	8.00578	0.459958	0.413196	2.92794	3.1058	0.177864	0.286631	0.13546	0.123649	-0.0118105	0.959825	16.5688	12.6515	-3.91731	0.572858	24	0.56653	0.49374	0.86656	0.999874	0.854395
Cpsf7	3.84637	3.51349	2.2802	2.94161	8.25462	1.19606	0	5.44357	2.23018	2.10461	3.05245	0.978815	2.01405	2.48465	3.26665	3.68747	0	3.22907	0	7.78143	3.7138	2.96513	3.26264	0.871248	2.78667	3.29848	1.88262	7.04291	3.90024	2.09604	4.59538	5.45683	2.42103	2.48939	1.67251	2.71768	0.875053	2.12761	2.90597	0	3.92145	1.28639	1.88668	6.10371	0.892303	2.61598	3.65232	5.00361	0.536662	0.0333803	1.73565	1.85393	0.118282	0.6019	0.163002	0.419487	0.256485	0.4248	3.61657	2.36853	-1.24805	0.826464	24	0.621083	0.0995719	0.95946	0.999874	0.951846
Cpt1a	85.3894	85.7292	86.6474	80.4041	140.328	78.9402	77.3975	77.5708	146.077	110.141	148.349	92.0086	92.6462	113.052	131.755	117.999	84.8402	101.716	97.16	85.5957	98.0443	104.768	61.9901	106.292	52.9468	57.7235	80.0112	68.4169	139.434	102.706	125.224	74.5766	118.285	124.47	109.549	120.484	119.007	129.784	116.239	132.897	75.488	78.47	69.8071	85.452	79.4149	78.4793	89.4819	69.0498	0.00661384	4.15151e-06	6.62706	6.54234	-0.08472	0.275599	0.24114	0.450779	0.209639	0.0600164	12.126	11.1736	-0.952404	0.493196	24	0.0800096	0.00021408	0.824943	0.999874	0.852046
Cpt2	90.7744	111.026	109.449	138.256	74.2915	93.293	96.7469	76.2099	100.358	79.2735	111.109	128.225	104.059	113.052	87.1106	135.207	89.7584	111.403	105.488	105.827	102.501	97.8493	95.4322	121.975	109.609	98.9545	93.1895	83.5088	70.2043	107.946	86.1634	58.2062	89.5782	92.1075	90.3154	88.7776	111.132	117.728	126.894	97.0357	101.958	120.921	143.388	128.178	108.861	115.103	105.004	93.0672	0.200284	5.75827e-05	6.68618	6.65535	-0.030831	0.62635	0.0898714	0.287478	0.197606	0.0316619	18.55	17.9577	-0.592353	0.833429	24	0.372373	0.00133961	0.961153	0.999874	0.956775
Cptp	31.5402	33.7295	31.1627	31.3772	31.3675	38.2741	11.9073	28.5787	27.8773	25.2553	26.8615	29.3645	28.868	23.6042	19.5999	30.7289	30.7392	17.7599	19.432	23.3443	16.3407	40.5234	25.2855	23.5237	29.7245	28.8617	27.2979	17.1042	21.4513	18.8644	18.3815	40.9262	19.7141	29.8727	30.1051	24.4591	24.5015	27.659	20.3418	33.7516	19.6073	25.7279	27.3569	12.2074	17.8461	24.8518	14.6093	21.0152	0.211494	0.112013	4.75916	4.59646	-0.1627	0.150086	0.145467	0.180903	0.0354362	0.822467	4.38695	9.06518	4.67823	0.217839	24	0.382886	0.214114	0.598519	0.999874	0.764571
Cpxm1	0	0	0.760065	0.980538	1.65092	1.19606	1.48841	1.36089	1.11509	1.40307	0.610489	0	0.671349	1.24232	0	0	1.22957	0	2.776	0	0.74276	1.97675	0	0	1.85778	0	0.941308	4.02452	0.97506	1.04802	0	0	0.345862	0.829797	0.836253	0.905894	1.75011	2.12761	0	2.10947	0.980363	0	0	4.57778	0.892303	0	0	2.00144	0.290648	0.665284	0.720222	0.859873	0.139651	0.50653	0.199337	0.101094	-0.0982428	0.74058	7.06822	16.4826	9.41437	0.292458	24	0.443461	0.698034	0.677417	0.999874	0.933961
Cr1l	93.8514	88.54	71.4461	80.4041	89.1498	69.3717	77.3975	80.2926	89.2073	94.7073	87.9104	87.1145	90.6321	79.5088	78.3995	106.937	82.381	80.7268	73.564	66.9203	69.8194	89.9423	88.9069	72.3135	72.4535	77.5144	73.422	82.5027	75.0796	85.9377	65.4842	57.2967	91.3075	82.9797	84.4616	93.3071	88.3804	79.4309	100.74	85.4336	62.7432	69.4653	76.4105	105.289	75.8457	69.3234	60.2633	64.0462	0.103907	0.0069109	6.38134	6.29237	-0.0889653	0.0958355	0.0798962	0.170571	0.0906745	0.226356	10.3719	12.3153	1.94337	0.484753	24	0.282298	0.0381967	0.820983	0.999874	0.700061
Cracr2b	0.769274	2.81079	0.760065	0.980538	0	1.19606	2.97683	4.08268	0	2.10461	0.610489	0	1.3427	0	0	0	0	1.61454	0	1.55629	0.74276	0	1.63132	0	0.928892	3.29848	0	2.01226	0	0	1.14885	0.909471	0.691724	1.65959	0	2.71768	0	1.41841	1.93731	0	0	0	0.94334	0	2.67691	0	0	0	0.0506157	0.261173	0.771448	0.683703	-0.0877446	0.688332	0.437444	0.257895	-0.17955	0.562061	3.87425	6.39805	2.5238	0.502938	24	0.206722	0.363905	0.830648	0.999874	0.965417
Cradd	9.23129	16.1621	7.60065	19.6108	9.90554	14.3528	8.93048	21.7743	6.69055	14.7322	14.6517	12.7246	8.72754	13.6656	9.79994	12.2916	11.0661	6.45815	11.104	20.2317	16.3407	13.8373	11.4192	11.3262	16.72	8.24621	6.58916	12.0736	10.7257	13.6243	13.7861	9.09471	16.2555	15.7661	20.0701	19.0238	11.3757	12.7657	13.5612	8.43789	6.86254	11.5775	8.49006	9.15557	14.2768	15.6959	10.957	21.0152	0.427277	0.200221	3.70353	3.72074	0.0172139	0.893601	0.105271	0.166342	0.061071	0.737369	2.29257	8.4697	6.17713	0.267182	24	0.544187	0.308139	0.653885	0.999874	0.992594
Cramp1l	1.53855	0	0	0	0	3.58819	0	2.72178	2.23018	2.10461	1.83147	0	2.01405	0	0	3.68747	4.91827	3.22907	1.388	3.11257	0.74276	0	3.26264	1.7425	0	1.64924	0	2.01226	2.92518	0	2.29769	1.81894	0.345862	0.829797	1.67251	0	0.875053	1.41841	0.968655	1.05474	0.980363	5.14557	0.94334	1.52593	0	1.30799	0.913081	3.00217	0.100543	0.430872	1.099	1.04772	-0.0512768	0.83185	0.456716	0.16945	-0.287266	0.402141	16.144	18.3651	2.22118	0.702232	24	0.278208	0.508057	0.922622	0.999874	0.981796
Crat	18.4626	18.9728	12.161	23.5329	8.25462	16.7449	10.4189	5.44357	36.798	8.41842	17.7042	11.7458	3.35674	26.0888	13.0666	13.5207	12.2957	17.7599	23.596	18.6754	17.0835	22.7327	12.2349	29.6224	16.72	13.1939	22.5914	13.0797	19.5012	14.6723	17.2327	10.0042	16.2555	5.80858	11.7075	13.5884	14.8759	13.4749	9.68655	3.16421	18.6269	21.8687	25.4702	25.9408	19.6307	23.5438	15.5224	17.0123	0.116135	0.00779512	3.98823	3.9811	-0.00712735	0.968651	0.330832	0.458077	0.127245	0.62032	21.2111	22.4332	1.22216	0.63654	24	0.296595	0.0410006	0.896298	0.999874	0.996252
Crb3	22.309	17.5675	15.9614	23.5329	24.7638	19.137	14.8841	19.0525	16.7264	22.4491	16.4832	17.6187	10.0702	21.1195	16.3332	28.2706	12.2957	12.9163	9.716	14.0066	15.598	13.8373	13.0506	17.425	14.8623	17.317	14.1196	25.1533	12.6758	29.3446	14.935	11.8231	19.3683	15.7661	13.3801	13.5884	14.8759	18.4393	8.7179	14.7663	18.6269	12.8639	14.1501	15.2593	15.1691	19.6198	7.30465	16.0116	0.00718308	0.317749	4.14926	4.01647	-0.132794	0.210362	0.276539	0.117452	-0.159087	0.287388	6.55016	4.36425	-2.18591	0.556623	24	0.0841661	0.414311	0.858768	0.999874	0.809514
Crbn	20.0011	14.7567	15.2013	20.5913	16.5092	8.37245	11.9073	10.8871	13.3811	15.4338	14.6517	27.4068	16.1124	23.6042	13.0666	17.2082	12.2957	16.1454	19.432	12.4503	15.598	16.8024	12.2349	14.8112	13.0045	17.317	18.8262	26.1594	10.7257	24.1045	13.7861	13.6421	22.481	26.5535	21.7426	10.8707	18.3761	19.1485	18.4045	11.6021	9.80363	7.71836	16.0368	19.8371	8.92303	19.6198	12.7831	17.0123	0.403881	0.157575	4.0288	4.06891	0.0401111	0.73837	0.0876563	0.195947	0.108291	0.524439	15.795	7.82562	-7.96943	0.169035	24	0.525881	0.264954	0.53843	0.999874	0.97137
Crcp	16.1548	14.054	15.2013	11.7665	9.90554	20.3331	8.93048	14.9698	26.7622	14.7322	25.6405	25.4492	24.1686	26.0888	21.7777	19.6665	17.2139	12.9163	9.716	23.3443	23.7683	17.7908	10.6036	15.6825	15.7912	15.6678	11.2957	20.1226	19.5012	24.1045	11.4885	17.28	25.9396	21.5747	19.2338	28.0827	21.8763	19.1485	22.2791	29.5326	10.784	20.5823	15.0934	19.8371	15.1691	11.7719	20.0878	18.013	0.0122051	0.00304295	4.16131	4.26999	0.108677	0.319157	0.331377	0.311257	-0.02012	0.895632	13.2205	11.5572	-1.66327	0.364673	24	0.108192	0.0216902	0.74152	0.999874	0.875582
Creb1	5.38492	7.72968	7.60065	6.86377	6.60369	10.7646	7.44207	5.44357	6.69055	4.20921	5.4944	1.95763	6.04214	3.72697	11.9777	7.37493	6.14784	6.45815	9.716	4.66886	9.65587	5.93026	5.70962	1.7425	6.50224	4.94773	7.53046	10.0613	3.90024	3.14406	5.74423	7.27577	4.84207	4.97878	6.69003	3.62358	7.87548	15.6025	6.78059	7.38315	1.96073	7.71836	3.77336	3.05186	8.03072	3.92396	9.13081	7.00506	0.685317	0.86207	2.81695	2.76979	-0.0471651	0.774104	0.0657869	0.0292641	-0.0365228	0.87508	1.01289	21.9252	-3.0877	0.895319	24	0.73077	0.867965	0.97848	0.999874	0.975914
Creb3	43.8486	33.7295	38.0033	33.3383	31.3675	44.2544	44.6524	39.4659	27.8773	46.3013	42.7342	67.5382	32.8961	44.7237	47.9108	30.7289	38.1166	48.4361	40.252	45.1323	40.109	39.5351	38.336	40.0774	39.9423	46.1788	35.7697	37.2268	44.8528	50.305	40.2096	37.2883	44.962	40.6601	42.6489	52.5419	49.003	41.843	45.5268	36.9158	50.9789	41.1646	39.6203	42.726	39.2613	40.5476	36.5232	41.0296	0.435553	0.0459447	5.36228	5.43178	0.0694974	0.273569	0.0618931	0.0896632	0.0277701	0.755482	13.2783	11.7372	-1.54112	0.744497	24	0.548232	0.121542	0.936657	0.999874	0.850658
Creb3l1	0.769274	1.4054	2.2802	3.92215	0	0	2.97683	4.08268	0	0	0.610489	2.93645	0	0	0	1.22916	1.22957	3.22907	1.388	0	0.74276	0	2.44698	0	0	1.64924	0.941308	4.02452	0	0	0	2.72841	1.03759	1.65959	0	1.81179	0	0	0	1.05474	0	0	0.94334	0	0.892303	1.30799	0	1.00072	0.123407	0.123355	0.889176	0.651854	-0.237321	0.309255	0.402482	0.334647	-0.0678347	0.836213	1.94656	3.47131	1.52474	0.658266	24	0.303835	0.226175	0.905312	0.999874	0.868146
Creb3l2	3.84637	1.4054	2.2802	0	0	2.39213	0	1.36089	4.46036	2.10461	3.05245	1.95763	0.671349	0	1.08888	1.22916	2.45914	1.61454	1.388	1.55629	1.48552	1.97675	0	6.09873	2.78667	0.824621	1.88262	0	0.97506	1.04802	0	3.63788	2.42103	3.31919	1.67251	2.71768	0.875053	0.709204	0	0	0	1.28639	0	0	0.892303	0	2.73924	1.00072	0.805393	0.0254781	1.26613	0.935001	-0.331125	0.152001	0.0604499	0.506276	0.445826	0.172141	19.6212	6.40298	10.7818	0.459505	24	0.826351	0.0844992	0.801695	0.999874	0.76597
Creb3l3	256.168	272.647	278.184	328.48	298.817	340.878	305.125	288.509	273.197	269.39	246.638	280.92	237.658	319.277	275.487	331.872	325.835	263.169	301.196	364.171	231.741	281.687	207.993	247.434	283.312	277.897	283.334	265.618	244.74	314.406	302.146	211.907	365.23	283.791	277.636	289.886	329.02	299.284	305.126	262.629	279.403	326.744	264.135	343.334	279.291	316.533	249.271	267.193	0.357522	0.0772033	8.1447	8.16754	0.0228368	0.666086	0.0538462	0.0880793	0.0342331	0.647424	10.9772	14.7725	3.79528	0.38996	24	0.492572	0.168633	0.75983	0.999874	0.961623
Crebbp	4.61565	8.43238	6.84059	3.92215	8.25462	4.78426	11.9073	9.52624	2.23018	8.41842	2.44196	7.83052	7.38484	7.45395	3.26665	4.91662	9.83654	11.3018	4.164	6.22514	2.97104	3.95351	3.26264	4.35624	7.43113	4.1231	4.70654	2.01226	5.85036	6.28813	6.89307	8.18524	5.53379	6.63838	6.69003	9.05894	2.62516	3.54602	7.74924	8.43789	4.90182	9.00476	2.83002	7.62964	6.24612	2.61598	1.82616	6.00433	0.520299	0.0531163	2.73229	2.65133	-0.0809602	0.626236	0.114846	0.31488	0.200034	0.396203	8.15195	9.98499	1.83304	0.75524	24	0.609573	0.13285	0.938664	0.999874	0.956775
Crebl2	1.53855	2.10809	1.52013	3.92215	3.30185	7.17639	4.46524	2.72178	4.46036	2.10461	3.05245	2.93645	4.02809	0	1.08888	2.45831	2.45914	3.22907	0	0	1.48552	0.988377	0.81566	2.61374	1.85778	0.824621	0.941308	1.00613	1.95012	4.19208	1.14885	1.81894	2.42103	0.829797	0.836253	3.62358	1.75011	2.12761	3.87462	3.16421	1.96073	3.85918	1.88668	4.57778	0	1.30799	0.913081	2.00144	0.00236627	0.021062	1.59364	1.48514	-0.108493	0.543695	0.665227	0.400202	-0.265026	0.296333	6.67901	13.5278	6.84882	0.0012181	24	0.0460496	0.0758803	0.0460519	0.999874	0.941544
Crebrf	6.15419	4.91889	3.04026	7.8443	3.30185	11.9606	13.3957	5.44357	12.266	9.82149	6.71538	4.89408	4.02809	9.9386	3.26665	1.22916	8.60697	8.07268	6.94	4.66886	7.4276	2.96513	8.1566	2.61374	3.71557	10.7201	5.64785	8.04905	10.7257	9.43219	10.3396	8.18524	9.68413	7.46817	10.035	7.24715	1.75011	4.25522	3.87462	4.21895	4.90182	2.57279	5.66004	13.7333	2.67691	9.15591	7.30465	7.00506	0.290351	0.0156659	2.77716	2.88159	0.104431	0.572599	0.216916	0.435672	0.218756	0.404367	7.33511	5.07549	-2.25962	0.535005	24	0.443311	0.0633712	0.846178	0.999874	0.945012
Crebzf	3.0771	1.4054	2.2802	2.94161	4.95277	1.19606	0	8.16535	3.34527	1.40307	3.66293	3.91526	0.671349	3.72697	4.35553	2.45831	3.6887	1.61454	4.164	3.11257	4.45656	1.97675	1.63132	1.7425	4.64446	2.47386	3.76523	7.04291	3.90024	3.14406	4.59538	5.45683	2.7669	3.31919	1.67251	3.62358	0.875053	3.54602	4.84328	1.05474	4.90182	1.28639	1.88668	1.52593	1.78461	5.23195	4.5654	5.00361	0.604919	0.00798615	1.82851	2.05005	0.221539	0.220872	0.106976	0.435519	0.328543	0.199625	14.2315	2.87502	-11.3565	0.0905093	24	0.670801	0.0417593	0.40691	0.999874	0.819482
Creg1	187.703	217.134	217.379	228.465	212.969	180.606	196.471	176.916	243.09	210.461	252.742	223.17	183.95	167.714	144.821	164.707	168.451	111.403	198.484	205.43	201.288	196.687	192.496	232.623	209.001	200.383	187.32	191.165	246.69	248.381	204.495	201.903	157.367	189.194	185.648	247.309	234.514	206.378	206.324	198.29	163.721	178.809	204.705	180.059	216.83	184.426	175.312	145.105	0.0239149	0.0366421	7.60533	7.62733	0.0220005	0.720384	0.165439	0.118882	-0.0465569	0.592576	4.72288	7.99828	3.2754	0.182353	24	0.147442	0.105977	0.55859	0.999874	0.971033
Creld1	20.0011	14.054	21.2818	16.6691	14.8583	10.7646	20.8378	16.3307	14.4962	9.11996	9.15734	7.83052	11.4129	8.69627	10.8888	11.0624	22.1322	16.1454	22.208	15.5629	13.3697	8.89539	8.1566	12.1975	13.0045	15.6678	17.8849	20.1226	13.6508	19.9124	10.3396	20.0084	11.7593	14.9363	12.5438	12.6825	10.5006	11.3473	12.5925	14.7663	25.4894	16.7231	20.7535	19.8371	7.13842	15.6959	13.6962	12.0087	0.086616	0.455068	3.84062	3.96337	0.122758	0.31384	0.226984	0.0869717	-0.140012	0.415631	0.238936	22.2208	-2.01817	0.723372	24	0.260475	0.527325	0.929434	0.999874	0.872198
Creld2	230.782	61.8374	170.255	136.295	34.6694	43.0583	47.6292	38.105	21.1867	21.7476	22.5881	32.3009	49.0085	26.0888	114.333	105.707	153.696	54.8942	86.056	66.9203	46.0511	33.6048	33.442	40.9486	183.921	147.607	159.081	157.963	16.576	26.2005	34.4654	88.2187	21.4434	30.7025	31.7776	18.1179	51.6281	273.753	169.515	316.421	594.1	461.815	226.402	311.289	44.6151	60.1674	47.4802	60.0433	0.0460726	0.00113539	5.80097	6.47435	0.673382	0.0393204	0.566775	1.35237	0.785591	0.0865874	22.1283	18.8318	-3.29654	0.161519	24	0.198518	0.0112136	0.527813	0.999874	0.591606
Crem	46.9257	56.9185	38.0033	51.9685	21.462	22.7252	28.2799	31.3005	28.9924	33.6737	28.0825	21.5339	29.5394	42.239	28.3109	29.4997	38.1166	35.5198	43.028	38.9071	59.4208	51.3956	61.9901	47.0474	54.8046	56.0742	56.4785	61.374	28.2767	31.4406	37.9119	39.1073	29.7441	29.8727	30.1051	29.8945	16.626	16.3117	35.8403	20.04	46.0771	41.1646	30.1869	53.4075	45.5074	54.9355	56.611	38.0274	9.89721e-07	2.93609e-06	5.22478	5.23991	0.015135	0.860071	0.509308	0.597572	0.0882632	0.46859	21.9806	0.144942	2.16434	0.0136727	24	0.00024611	0.000172015	0.159872	0.999874	0.987521
Crim1	1.53855	4.21619	6.08052	2.94161	4.95277	1.19606	7.44207	8.16535	2.23018	4.20921	4.88391	3.91526	2.01405	4.9693	6.5333	8.60409	7.37741	12.9163	1.388	7.78143	1.48552	3.95351	6.52528	2.61374	10.2178	4.1231	5.64785	3.01839	2.92518	5.24011	6.89307	2.72841	3.45862	4.14898	6.69003	8.15305	3.50021	6.38284	1.93731	4.21895	5.88218	2.57279	5.66004	3.05186	4.46151	0	7.30465	7.00506	0.293268	0.426431	2.39281	2.40027	0.00745427	0.972308	0.233004	0.170913	-0.0620911	0.83803	14.8757	6.9157	-7.95999	0.185706	24	0.445455	0.50479	0.563728	0.999874	0.996252
Crip1	38.4637	40.0538	38.7633	55.8907	11.5565	25.1173	34.2335	29.9396	53.5244	45.5998	33.5769	47.9619	34.9101	69.5702	37.022	35.6455	50.4123	54.8942	37.476	12.4503	59.4208	54.3607	61.9901	47.0474	66.8802	57.7235	38.5936	49.3004	56.5535	31.4406	29.87	32.741	53.2627	40.6601	45.9939	32.6122	36.7522	36.1694	69.7432	70.6673	35.2931	34.7326	21.6968	27.4667	33.9075	23.5438	62.0895	59.0426	0.191327	0.439718	5.32568	5.402	0.0763251	0.639144	0.239391	0.113568	-0.125823	0.584845	19.5239	5.95055	10.4267	0.0903895	24	0.365917	0.515446	0.406862	0.999874	0.956775
Crip2	136.162	132.81	139.852	134.334	128.772	111.234	147.353	85.7362	93.6676	58.2274	64.1014	66.5594	79.8905	83.2357	144.821	95.8741	93.4471	185.672	170.724	133.841	122.555	147.268	140.293	161.181	162.556	188.014	131.783	115.705	102.381	117.378	117.182	128.235	127.277	86.2989	75.2628	66.1303	61.2537	69.502	46.4955	47.4631	92.1541	110.63	119.804	207.526	138.307	151.727	152.484	143.103	7.31387e-05	1.01766e-05	6.84124	6.75538	-0.0858655	0.404733	0.468203	0.624351	0.156147	0.285293	22.4358	0.397504	1.96168	0.0662658	24	0.00499038	0.000391325	0.349475	0.999874	0.903877
Cript	96.9285	85.0265	91.2078	95.1122	102.357	84.9206	117.585	115.676	102.588	105.23	103.173	119.415	91.9748	116.778	130.666	93.4158	109.432	101.716	79.116	82.4832	90.6167	103.78	102.773	91.481	77.098	98.9545	104.485	95.5824	64.354	78.6016	82.7169	89.1282	118.631	113.682	97.0054	73.3774	114.632	95.0333	114.301	97.0357	91.1738	93.9067	107.541	111.393	92.7995	91.5591	89.4819	95.0686	0.0302117	0.0138658	6.65506	6.57453	-0.0805249	0.135944	0.114371	0.151653	0.0372822	0.621292	10.4129	15.9709	5.55803	0.0160736	24	0.164018	0.0590179	0.174341	0.999874	0.758682
Crispld2	1.53855	0.702698	1.52013	0	0	0	0	0	0	2.10461	0.610489	0	0.671349	0	0	0	0	4.84361	1.388	0	1.48552	0.988377	0	0	0.928892	0.824621	0.941308	0	0.97506	1.04802	0	0.909471	1.03759	0	0	0.905894	1.75011	0	0.968655	1.05474	0	1.28639	0	0	0	2.61598	0.913081	3.00217	#N/A	#N/A	#N/A	#N/A	#N/A	#N/A	#N/A	#N/A	#N/A	#N/A	#N/A	#N/A	#N/A	#N/A	#N/A	#N/A	#N/A	#N/A	#N/A	#N/A
Crk	7.69274	10.5405	12.9211	5.88323	13.2074	13.1567	13.3957	13.6089	13.3811	11.2246	13.4308	12.7246	10.7416	29.8158	15.2444	15.979	14.7548	6.45815	18.044	7.78143	9.65587	13.8373	8.1566	13.94	14.8623	11.5447	8.47177	9.05518	11.7007	15.7203	11.4885	10.0042	14.8721	12.447	18.3976	18.1179	8.75053	16.3117	21.3104	17.9305	20.5876	10.2911	16.9801	10.6815	13.3845	20.9278	21.9139	25.0181	0.0279172	0.109031	3.70651	3.94171	0.235202	0.063571	0.293887	0.204897	-0.08899	0.612858	12.2585	17.0998	4.8413	0.0917128	24	0.158429	0.210645	0.40932	0.999874	0.659888
Crkl	5.38492	7.72968	3.80033	6.86377	3.30185	8.37245	4.46524	14.9698	6.69055	4.91075	3.66293	2.93645	3.35674	3.72697	6.5333	1.22916	6.14784	1.61454	11.104	9.33772	2.22828	4.94188	8.1566	2.61374	5.57335	6.59697	5.64785	11.0674	6.82542	6.28813	8.04192	8.18524	5.53379	5.80858	8.36253	7.24715	7.87548	9.92886	5.81193	7.38315	1.96073	3.85918	6.60338	7.62964	4.46151	6.53994	6.39157	4.00289	0.260073	0.0373242	2.56082	2.86726	0.30644	0.0705624	0.236146	0.2528	0.0166544	0.943495	3.16696	7.86238	4.69542	0.206041	24	0.421844	0.107279	0.584077	0.999874	0.673323
Crlf2	2.30782	0.702698	0	3.92215	0	1.19606	4.46524	1.36089	3.34527	2.10461	1.83147	0	0	0	3.26665	1.22916	0	3.22907	0	3.11257	0.74276	1.97675	1.63132	0.871248	3.71557	1.64924	0.941308	5.03065	0.97506	2.09604	1.14885	1.81894	1.03759	1.65959	1.67251	0	2.62516	0	0	0	0.980363	2.57279	0.94334	0	0.892303	1.30799	0	1.00072	0.533875	0.0189326	1.12158	1.04276	-0.0788113	0.732185	0.162756	0.498681	0.335925	0.305057	4.31501	3.21359	-1.10142	0.846314	24	0.619697	0.0707414	0.966419	0.999874	0.97137
Crlf3	4.61565	1.4054	1.52013	2.94161	3.30185	3.58819	1.48841	2.72178	7.80564	3.50768	3.05245	0.978815	3.35674	6.21162	3.26665	4.91662	2.45914	0	4.164	3.11257	4.45656	0.988377	3.26264	6.96998	5.57335	2.47386	2.82392	2.01226	0.97506	2.09604	4.59538	5.45683	2.07517	1.65959	1.67251	3.62358	0.875053	0.709204	2.90597	5.27368	7.8429	3.85918	1.88668	3.05186	1.78461	3.92396	1.82616	2.00144	0.429563	0.433556	1.96886	1.85899	-0.109869	0.579202	0.169831	0.14468	-0.025151	0.928345	12.1357	23.0774	10.9417	0.116028	24	0.545317	0.51001	0.457327	0.999874	0.946002
Crls1	5.38492	9.83777	6.08052	6.86377	4.95277	5.98032	14.8841	6.80446	13.3811	7.01535	12.8203	5.87289	4.02809	3.72697	14.1555	6.14578	1.22957	11.3018	8.328	12.4503	9.65587	6.91864	8.1566	6.09873	6.50224	9.07083	6.58916	2.01226	4.8753	8.38417	4.59538	9.09471	4.84207	6.63838	2.50876	5.43537	6.12537	4.96443	6.78059	9.49263	6.86254	7.71836	10.3767	12.2074	6.24612	5.23195	8.21773	13.0094	0.543515	0.0404966	3.04836	2.914	-0.134353	0.430424	0.118165	0.311414	0.193249	0.422653	6.97965	19.3812	-11.5984	0.0533685	24	0.626486	0.112221	0.317052	0.999874	0.910508
Crnkl1	21.5397	16.1621	13.6812	15.6886	14.8583	16.7449	11.9073	9.52624	15.6113	10.523	20.7566	19.5763	22.1545	21.1195	15.2444	15.979	12.2957	20.989	11.104	4.66886	17.8262	13.8373	16.3132	16.5537	18.5778	18.1417	19.7675	20.1226	11.7007	11.5282	13.7861	23.6463	12.451	15.7661	20.9063	11.7766	19.2512	14.8933	21.3104	17.9305	18.6269	10.2911	16.0368	18.3111	14.2768	17.0038	11.8701	21.0152	0.613803	0.604126	3.99646	4.10635	0.109886	0.352512	0.0688233	0.0506912	-0.0181321	0.913173	8.54437	21.694	-10.8503	0.326901	24	0.677496	0.647216	0.705908	0.999874	0.89025
Crot	257.707	382.268	277.424	338.286	401.174	296.624	369.127	281.705	288.809	229.402	237.48	368.034	134.27	173.925	190.554	190.519	86.0697	158.225	179.052	129.172	295.618	306.397	285.481	290.997	469.09	327.375	288.982	346.109	491.43	497.81	539.957	410.171	545.078	369.26	440.706	345.146	227.514	148.224	171.452	146.608	99.0167	129.926	117.917	187.689	273.937	298.221	198.139	298.215	2.71275e-06	8.239e-09	7.91327	8.09941	0.186139	0.0684869	0.629501	0.918783	0.289282	0.0461519	4.27441	5.54737	1.27297	0.0894489	24	0.000489607	2.68556e-06	0.404745	0.999874	0.670958
Crp	286.17	373.835	383.073	355.935	331.836	294.232	311.078	261.291	209.637	312.183	288.761	277.005	308.149	188.833	386.553	281.477	302.474	305.147	290.092	224.105	336.47	350.874	441.272	323.233	378.059	366.132	283.334	432.636	351.997	290.302	310.188	595.704	390.824	288.769	321.121	285.357	243.265	216.307	199.543	265.794	311.755	304.875	370.733	262.46	358.706	337.461	282.142	333.241	0.0079343	0.00252901	8.25269	8.30786	0.0551773	0.468114	0.208259	0.272452	0.0641927	0.550189	0.247263	2.90848	2.66122	0.133589	24	0.0885193	0.0192909	0.48788	0.999874	0.92032
Crppa	0.769274	0.702698	0	0	0	0	4.46524	2.72178	2.23018	1.40307	1.22098	0.978815	2.6854	2.48465	2.17777	2.45831	1.22957	0	0	3.11257	1.48552	0.988377	1.63132	0.871248	1.85778	0	0.941308	0	3.90024	1.04802	1.14885	0	1.72931	2.48939	0.836253	2.71768	2.62516	2.12761	3.87462	0	0	2.57279	1.88668	0	0	1.30799	1.82616	1.00072	0.0412422	0.0808377	1.08218	1.07442	-0.00775501	0.971442	0.450666	0.409248	-0.0414185	0.892463	12.9869	11.5601	-1.42679	0.601961	24	0.188984	0.173727	0.879764	0.999874	0.996252
Crtap	5.38492	0	3.04026	2.94161	3.30185	3.58819	4.46524	6.80446	3.34527	2.80614	0.610489	2.93645	3.35674	6.21162	5.44441	3.68747	1.22957	0	1.388	4.66886	5.94208	2.96513	5.70962	2.61374	3.71557	6.59697	2.82392	5.03065	3.90024	2.09604	4.59538	4.54736	6.22551	2.48939	4.18127	1.81179	1.75011	2.12761	6.78059	3.16421	1.96073	0	7.54672	3.05186	3.56921	6.53994	5.47848	5.00361	0.520565	0.139715	1.97025	2.17837	0.208113	0.352933	0.159673	0.301041	0.141369	0.654177	6.96358	2.30461	-4.65898	0.441766	24	0.609769	0.245165	0.790559	0.999874	0.89025
Crtc1	0.769274	0	0.760065	0.980538	3.30185	1.19606	0	1.36089	1.11509	2.10461	1.22098	0.978815	0.671349	0	1.08888	0	1.22957	1.61454	1.388	0	0.74276	0.988377	0.81566	0.871248	0	0	1.88262	0	0	0	2.29769	0.909471	0.691724	0.829797	0.836253	2.71768	0.875053	0.709204	0.968655	2.10947	1.96073	2.57279	0.94334	0	0	0	3.65232	0	0.367079	0.0724029	0.879799	0.810708	-0.0690913	0.712671	0.148738	0.394162	0.245424	0.357026	6.8837	13.6663	6.78264	0.191985	24	0.499436	0.162135	0.57127	0.999874	0.969163
Crtc2	6.92347	5.62158	5.32046	1.96108	6.60369	4.78426	8.93048	1.36089	3.34527	3.50768	5.4944	4.89408	5.37079	0	4.35553	6.14578	4.91827	1.61454	0	4.66886	3.7138	1.97675	4.89396	4.35624	2.78667	6.59697	4.70654	4.02452	6.82542	1.04802	4.59538	2.72841	3.80448	5.80858	3.34501	7.24715	2.62516	8.51045	5.81193	1.05474	5.88218	1.28639	1.88668	3.05186	3.56921	6.53994	2.73924	4.00289	0.0922026	0.464819	2.1948	2.25161	0.0568089	0.792908	0.421427	0.140103	-0.281323	0.360155	5.17553	6.17636	1.00083	0.872071	24	0.267043	0.534676	0.973273	0.999874	0.976777
Crtc3	5.38492	2.81079	2.2802	6.86377	1.65092	4.78426	4.46524	4.08268	4.46036	2.10461	3.66293	4.89408	2.6854	3.72697	5.44441	2.45831	2.45914	3.22907	2.776	4.66886	3.7138	2.96513	5.70962	5.22749	2.78667	7.42159	2.82392	4.02452	5.85036	2.09604	5.74423	4.54736	2.7669	4.14898	4.18127	6.34126	0.875053	2.12761	1.93731	2.10947	5.88218	3.85918	1.88668	1.52593	4.46151	2.61598	2.73924	1.00072	0.377363	0.0196191	2.2247	2.05408	-0.170617	0.229316	0.109469	0.394573	0.285104	0.156887	1.23594	5.15771	3.92178	0.443061	24	0.507376	0.0725315	0.791611	0.999874	0.826813
Cry1	1.53855	4.21619	6.84059	4.90269	1.65092	1.19606	1.48841	4.08268	1.11509	2.10461	3.66293	0.978815	4.02809	11.1809	4.35553	6.14578	17.2139	12.9163	13.88	4.66886	8.91312	8.89539	10.6036	8.71248	5.57335	1.64924	7.53046	2.01226	3.90024	0	1.14885	0	0	1.65959	1.67251	4.52947	4.37527	7.09204	6.78059	8.43789	9.80363	18.0095	7.54672	9.15557	8.92303	11.7719	10.957	6.00433	3.36635e-07	1.11076e-06	2.5164	2.3598	-0.156605	0.39934	1.14826	1.40052	0.252263	0.337681	19.3677	19.0447	-0.323006	0.685159	24	0.000107627	8.23143e-05	0.916173	0.999874	0.903268
Cry2	2.30782	5.62158	6.84059	5.88323	6.60369	2.39213	1.48841	14.9698	3.34527	5.61228	4.88391	3.91526	4.69944	4.9693	4.35553	4.91662	7.37741	4.84361	4.164	1.55629	4.45656	2.96513	2.44698	1.7425	3.71557	1.64924	2.82392	3.01839	3.90024	7.33615	6.89307	2.72841	3.45862	5.80858	5.85377	5.43537	2.62516	8.51045	5.81193	7.38315	8.82327	2.57279	3.77336	10.6815	1.78461	3.92396	3.65232	3.00217	0.283256	0.0101785	2.37473	2.41985	0.0451285	0.787894	0.199242	0.426543	0.227301	0.340391	8.87934	12.8938	4.01447	0.261433	24	0.438825	0.0486327	0.646987	0.999874	0.976312
Cryab	12.3084	7.02698	10.6409	6.86377	6.60369	3.58819	5.95365	4.08268	10.0358	7.71689	6.10489	13.7034	9.39889	12.4232	6.5333	3.68747	6.14784	6.45815	12.492	10.894	14.8552	18.7792	8.97226	8.71248	6.50224	7.42159	12.237	9.05518	5.85036	6.28813	10.3396	8.18524	6.22551	4.97878	10.035	9.96484	10.5006	5.67363	8.7179	7.38315	12.7447	10.2911	8.49006	7.62964	1.78461	5.23195	6.39157	10.0072	0.0480633	0.471996	3.20994	3.10172	-0.108218	0.469481	0.318493	0.105991	-0.212502	0.316615	20.3894	12.3949	-7.99446	0.163069	24	0.202419	0.540462	0.530967	0.999874	0.920535
Crybb3	3.0771	0	2.2802	0	3.30185	4.78426	2.97683	1.36089	1.11509	4.20921	0	0	4.69944	2.48465	4.35553	13.5207	2.45914	4.84361	0	3.11257	0	0.988377	13.8662	0.871248	10.2178	8.24621	1.88262	12.0736	5.85036	1.04802	4.59538	14.5515	44.6162	4.97878	14.2163	2.71768	2.62516	2.12761	5.81193	5.27368	0	5.14557	0.94334	1.52593	3.56921	1.30799	2.73924	3.00217	0.238352	0.00874368	1.57629	2.38487	0.808584	0.0169196	0.416267	0.884844	0.468577	0.313894	14.5563	7.13803	-7.41825	0.0297166	24	0.404606	0.0442123	0.238138	0.999874	0.485038
Crybg1	8.46202	4.21619	7.60065	1.96108	3.30185	1.19606	5.95365	13.6089	2.23018	4.91075	6.10489	8.80934	5.37079	13.6656	4.35553	6.14578	12.2957	3.22907	11.104	4.66886	4.45656	2.96513	6.52528	3.48499	1.85778	4.94773	3.76523	4.02452	7.80048	6.28813	5.74423	4.54736	7.60896	4.97878	8.36253	8.15305	7.87548	7.09204	8.7179	2.10947	10.784	2.57279	4.7167	7.62964	3.56921	2.61598	11.8701	8.00578	0.234231	0.142497	2.65875	2.7088	0.0500556	0.796653	0.258855	0.26324	0.00438482	0.98726	15.2372	12.4817	-2.75553	0.494116	24	0.400555	0.248177	0.82574	0.999874	0.977915
Crybg3	0	5.62158	2.2802	2.94161	4.95277	2.39213	4.46524	1.36089	1.11509	2.10461	1.83147	1.95763	2.01405	2.48465	2.17777	2.45831	6.14784	1.61454	4.164	0	3.7138	0	2.44698	2.61374	2.78667	5.77235	0.941308	3.01839	4.8753	1.04802	1.14885	4.54736	2.07517	3.31919	4.18127	2.71768	1.75011	2.12761	2.90597	4.21895	1.96073	3.85918	6.60338	3.05186	5.35382	3.92396	2.73924	3.00217	0.671952	0.257149	1.64772	1.99685	0.349132	0.0860625	0.100477	0.18106	0.0805826	0.775608	6.93225	19.6697	-11.2626	0.199247	24	0.720155	0.360606	0.577095	0.999874	0.691148
Crygn	23.8475	7.02698	14.4412	15.6886	24.7638	26.3134	23.8146	16.3307	17.8415	9.82149	13.4308	14.6822	17.4551	7.45395	9.79994	19.6665	11.0661	27.4471	18.044	14.0066	13.3697	17.7908	20.3915	12.1975	21.3645	19.7909	16.9435	9.05518	18.5261	15.7203	21.8281	29.1031	19.7141	6.63838	15.8888	17.212	14.8759	7.09204	19.3731	10.5474	9.80363	29.5871	6.60338	18.3111	22.3076	14.3879	15.5224	24.0173	0.295821	0.0961388	4.05159	4.0554	0.00381669	0.980597	0.158642	0.285082	0.12644	0.569637	3.61322	2.5845	-1.02872	0.812028	24	0.447301	0.193803	0.956293	0.999874	0.996984
Cryl1	17.6933	16.1621	18.2416	26.4745	18.1602	27.5095	13.3957	24.4961	18.9565	21.0461	35.4084	12.7246	22.8259	24.8465	13.0666	17.2082	22.1322	12.9163	18.044	24.9006	11.8842	24.7094	12.2349	20.9099	21.3645	19.7909	24.474	12.0736	21.4513	14.6723	21.8281	14.5515	8.99241	11.6172	10.8713	31.7063	33.252	21.9853	23.2477	30.5874	16.6662	23.1551	19.8101	22.8889	15.1691	17.0038	28.3055	17.0123	0.354346	0.125028	4.3261	4.32817	0.00206995	0.987138	0.113752	0.215328	0.101576	0.576635	8.91623	17.6012	8.68498	0.0804014	24	0.490574	0.228009	0.383402	0.999874	0.996984
Cryz	56.9263	62.5401	65.3656	50.988	24.7638	41.8622	55.0713	34.0223	62.4451	71.5566	50.6706	45.0255	55.0506	77.0241	59.8885	45.4788	52.8714	40.3634	72.176	49.8012	58.678	53.3723	38.336	52.2749	45.5157	46.1788	54.5959	35.2146	58.5036	50.305	55.1446	51.8399	41.1576	55.5964	43.4852	51.636	68.2542	48.9351	57.1507	52.7368	59.8022	51.4557	61.3171	35.0963	47.292	45.7796	42.9148	42.0303	0.198951	0.0776653	5.71961	5.65685	-0.0627559	0.476857	0.1391	0.121507	-0.0175939	0.887526	16.6863	12.3013	-4.38496	0.23626	24	0.371416	0.169212	0.619367	0.999874	0.925725
Cryzl1	6.92347	14.7567	13.6812	8.82484	13.2074	11.9606	10.4189	14.9698	22.3018	13.3292	15.8727	16.6399	12.0843	19.8772	23.9554	17.2082	9.83654	6.45815	12.492	10.894	20.7973	14.8256	13.0506	13.94	13.9334	9.07083	5.64785	9.05518	9.7506	14.6723	11.4885	16.3705	16.9472	14.1065	15.0526	16.3061	14.0009	14.8933	6.78059	12.6568	17.6465	9.00476	12.2634	9.15557	11.5999	7.84793	8.21773	10.0072	0.0686662	0.00659086	3.85418	3.6402	-0.213981	0.0655163	0.234597	0.311324	0.0767267	0.634078	11.7172	10.7061	-1.0111	0.663406	24	0.236787	0.0368966	0.905934	0.999874	0.666096
Cryzl2	38.4637	27.4052	24.3221	26.4745	21.462	25.1173	20.8378	29.9396	25.6471	42.7937	32.3559	28.3856	30.2107	32.3004	29.3998	23.354	33.1983	17.7599	30.536	35.7946	20.7973	24.7094	23.6541	34.8499	32.5112	25.5632	46.1241	22.1349	28.2767	28.2966	26.4234	28.1936	22.1352	23.2343	26.7601	29.8945	22.7514	14.8933	39.7149	26.3684	24.5091	29.5871	21.6968	33.5704	18.7384	19.6198	17.3485	25.0181	0.320667	0.258657	4.84467	4.73444	-0.110229	0.253834	0.0892206	0.118749	0.0295284	0.827595	13.0694	6.23502	-6.83439	0.187593	24	0.46408	0.362068	0.566271	0.999874	0.842692
Cs	85.3894	86.4319	80.5669	97.0733	80.8952	68.1757	71.4438	91.1797	85.862	54.7198	89.1314	48.9408	77.8765	52.1776	68.5996	71.291	86.0697	71.0396	79.116	79.3706	74.276	64.2445	69.3311	101.936	79.8847	86.5852	87.5416	74.4537	78.9799	79.6496	82.7169	80.9429	66.4055	74.6817	72.754	84.2482	58.6286	70.2112	62.9626	71.7221	74.5076	83.6156	73.5805	67.1408	82.9842	69.3234	86.7427	75.0542	0.0330182	0.000698344	6.25336	6.26043	0.00707823	0.899917	0.162602	0.136482	-0.0261198	0.742923	0.611523	2.30198	1.69045	0.412905	24	0.170186	0.00813161	0.773998	0.999874	0.993445
Csad	16.924	7.02698	15.9614	4.90269	8.25462	21.5292	28.2799	14.9698	14.4962	9.82149	6.10489	6.85171	6.04214	13.6656	10.8888	14.7499	4.91827	8.07268	5.552	9.33772	8.91312	7.90701	18.7602	10.455	6.50224	7.42159	6.58916	8.04905	5.85036	9.43219	11.4885	1.81894	8.30069	12.447	13.3801	13.5884	10.5006	11.3473	6.78059	11.6021	12.7447	3.85918	6.60338	6.10371	12.4922	9.15591	9.13081	10.0072	0.0728131	0.238969	3.49721	3.23086	-0.266355	0.123743	0.335542	0.19524	-0.140302	0.561642	5.44741	13.6323	8.18489	0.038861	24	0.24235	0.344839	0.270024	0.999874	0.741706
Csde1	61.5419	92.0534	88.9276	62.7544	56.1314	58.6071	55.0713	69.4055	90.3224	86.9904	102.562	69.4959	113.458	126.717	105.622	71.291	77.4628	71.0396	69.4	99.6023	115.128	71.1631	82.3816	80.1548	78.0269	77.5144	88.4829	94.5763	81.905	86.9857	65.4842	96.4039	85.7738	67.2136	56.8652	80.6246	124.258	104.253	112.364	116.021	80.3898	75.8972	91.504	103.763	77.6303	77.1713	92.2212	71.0513	0.0122484	0.0546079	6.34323	6.43444	0.0912064	0.267491	0.2406	0.150522	-0.0900778	0.436978	15.8151	15.7511	-0.0640785	0.979082	24	0.108273	0.13543	0.994637	0.999874	0.850363
Cse1l	15.3855	14.7567	14.4412	15.6886	23.1129	15.5488	14.8841	12.248	23.4169	14.0307	17.7042	29.3645	12.7556	18.6349	10.8888	18.4373	8.60697	4.84361	22.208	7.78143	17.0835	19.7675	18.7602	22.6524	22.2934	17.317	21.6501	14.0858	19.5012	16.7683	16.0838	25.4652	21.4434	16.5959	18.3976	17.212	18.3761	15.6025	12.5925	12.6568	13.7251	24.4415	15.0934	12.2074	18.7384	22.2358	10.0439	21.0152	0.102616	0.0754132	4.03673	4.18694	0.150216	0.2296	0.254059	0.16945	-0.084609	0.629811	6.1691	4.38308	-1.78602	0.595502	24	0.280068	0.166445	0.87595	0.999874	0.826813
Csf1	2.30782	2.81079	9.88085	2.94161	4.95277	2.39213	2.97683	4.08268	2.23018	3.50768	3.05245	3.91526	2.01405	0	5.44441	11.0624	2.45914	4.84361	1.388	3.11257	5.19932	3.95351	3.26264	0.871248	6.50224	6.59697	2.82392	2.01226	1.95012	3.14406	2.29769	6.3663	3.80448	4.97878	5.01752	5.43537	0.875053	2.83682	6.78059	9.49263	1.96073	2.57279	1.88668	3.05186	0.892303	1.30799	0.913081	6.00433	0.469139	0.0509649	2.05721	2.07134	0.0141298	0.946756	0.162651	0.412971	0.25032	0.404794	4.31452	9.03947	4.72495	0.378503	24	0.572295	0.129701	0.7503	0.999874	0.996252
Csf1r	26.9246	25.2971	22.0419	31.3772	21.462	28.7055	26.7914	19.0525	34.5678	21.7476	16.4832	41.1102	44.9804	32.3004	29.3998	54.0828	19.6731	43.5925	15.268	23.3443	22.2828	27.6745	49.7552	23.5237	48.3024	28.8617	29.1805	30.1839	41.9276	14.6723	21.8281	19.0989	57.7589	32.3621	30.9414	17.212	28.8768	19.8577	27.1224	20.04	17.6465	23.1551	21.6968	21.363	20.523	26.1598	28.3055	23.0166	0.23829	0.186948	4.84101	4.73766	-0.103346	0.448207	0.167659	0.179779	0.0121193	0.949683	14.7511	5.32311	-9.42798	0.0303055	24	0.404561	0.295161	0.240637	0.999874	0.914777
Csf2ra	0.769274	2.10809	1.52013	1.96108	1.65092	0	2.97683	1.36089	3.34527	2.10461	3.05245	1.95763	2.6854	1.24232	1.08888	0	3.6887	1.61454	0	0	0	0.988377	2.44698	0.871248	0.928892	0.824621	0.941308	2.01226	0	4.19208	2.29769	0.909471	1.72931	3.31919	2.50876	0	0.875053	1.41841	0	0	0	0	0	0	0.892303	1.30799	0.913081	2.00144	0.119031	0.00987288	1.19748	0.89974	-0.297741	0.145996	0.337644	0.550436	0.212793	0.45828	8.06408	5.26411	-2.79997	0.2999	24	0.299829	0.0476871	0.683201	0.999874	0.761272
Csf2rb	4.61565	1.4054	2.2802	0	4.95277	1.19606	7.44207	4.08268	1.11509	2.80614	1.22098	2.93645	2.01405	1.24232	0	2.45831	1.22957	8.07268	4.164	1.55629	2.97104	1.97675	3.26264	0	2.78667	0.824621	1.88262	1.00613	2.92518	0	6.89307	0	7.60896	0.829797	4.18127	2.71768	2.62516	2.83682	1.93731	0	2.94109	1.28639	0.94334	0	0.892303	1.30799	2.73924	5.00361	0.565635	0.510514	1.62504	1.44237	-0.182667	0.493626	0.151155	0.180713	0.0295574	0.937396	5.19041	8.77234	3.58193	0.683129	24	0.641778	0.572238	0.914975	0.999874	0.928237
Csf3r	0.769274	2.10809	0.760065	0	0	0	0	0	1.11509	2.10461	0.610489	0.978815	0.671349	1.24232	1.08888	0	1.22957	4.84361	0	0	0	0	1.63132	0	0.928892	0	0.941308	0	0	0	2.29769	2.72841	2.07517	3.31919	0	0	0.875053	0	0.968655	3.16421	1.96073	0	0	0	0	0	0.913081	2.00144	0.229379	0.262423	0.655426	0.720247	0.064821	0.772373	0.258614	0.271302	0.0126881	0.968047	14.7642	9.98305	-4.78113	0.298631	24	0.397566	0.365237	0.682172	0.999874	0.975757
Csgalnact2	3.0771	1.4054	0.760065	1.96108	4.95277	3.58819	1.48841	2.72178	1.11509	2.10461	1.22098	1.95763	2.01405	2.48465	5.44441	4.91662	2.45914	1.61454	1.388	0	2.22828	0.988377	1.63132	0.871248	4.64446	3.29848	0	4.02452	2.92518	0	5.74423	6.3663	1.72931	0.829797	3.34501	2.71768	2.62516	2.12761	2.90597	4.21895	2.94109	2.57279	0.94334	1.52593	0.892303	5.23195	0.913081	6.00433	0.0839385	0.852719	1.5479	1.75577	0.207875	0.330921	0.311869	0.0459499	-0.26592	0.378664	9.48579	5.71635	-3.76944	0.832917	24	0.256481	0.859556	0.96099	0.999874	0.884179
Csk	15.3855	7.02698	18.2416	14.7081	26.4148	10.7646	7.44207	20.4134	7.80564	11.2246	14.0412	7.83052	4.02809	13.6656	7.62218	20.8956	17.2139	14.5308	4.164	7.78143	8.17036	5.93026	10.6036	13.94	9.28892	12.3693	8.47177	11.0674	12.6758	14.6723	17.2327	9.09471	14.8721	16.5959	13.3801	12.6825	13.1258	5.67363	8.7179	12.6568	11.7644	12.8639	7.54672	10.6815	7.13842	10.4639	19.1747	20.0144	0.159058	0.296393	3.57304	3.66439	0.0913485	0.566163	0.273391	0.130485	-0.142906	0.525846	4.83475	6.30594	1.47119	0.775429	24	0.336458	0.395921	0.944287	0.999874	0.945012
Csnk1a1	17.6933	30.9187	20.5218	21.5718	34.6694	26.3134	25.303	32.6614	21.1867	24.5537	32.9664	27.4068	28.1967	23.6042	31.5776	18.4373	20.9026	27.4471	31.924	21.788	34.9097	13.8373	28.5481	19.1674	18.5778	18.9663	32.9458	39.2391	28.2767	31.4406	26.4234	33.6504	24.2103	31.5323	35.1226	33.5181	19.2512	26.9498	23.2477	27.4231	26.4698	23.1551	23.5835	22.8889	19.6307	34.0077	21.0009	25.0181	0.194212	0.0345503	4.70128	4.77402	0.0727394	0.422741	0.130418	0.184852	0.0544336	0.670552	9.50477	7.29801	-2.20676	0.496968	24	0.36797	0.102172	0.826843	0.999874	0.910498
Csnk1d	15.3855	14.054	21.2818	15.6886	16.5092	11.9606	10.4189	6.80446	12.266	9.82149	12.2098	13.7034	12.0843	8.69627	22.8665	9.83324	15.9844	14.5308	9.716	3.11257	19.3117	12.8489	23.6541	11.3262	7.43113	16.4924	7.53046	17.1042	12.6758	9.43219	14.935	8.18524	14.8721	14.9363	13.3801	16.3061	7.00043	7.09204	15.4985	14.7663	10.784	5.14557	11.3201	10.6815	13.3845	11.7719	19.1747	14.0101	0.158727	0.423525	3.76857	3.66324	-0.105328	0.479415	0.231883	0.110694	-0.121189	0.564622	1.01743	5.35582	4.33839	0.446367	24	0.336331	0.502405	0.793508	0.999874	0.925898
Csnk1e	0.769274	2.10809	0.760065	0	1.65092	1.19606	1.48841	4.08268	0	0.701535	1.83147	0.978815	2.01405	3.72697	3.26665	1.22916	0	1.61454	2.776	1.55629	0.74276	0	2.44698	2.61374	1.85778	0.824621	1.88262	3.01839	1.95012	3.14406	0	0.909471	0.345862	0.829797	3.34501	0.905894	0.875053	0.709204	3.87462	0	2.94109	0	2.83002	1.52593	0	0	0.913081	1.00072	0.336819	0.579666	1.20458	1.08193	-0.122654	0.576089	0.205083	0.127332	-0.0777503	0.801824	13.5181	7.01352	-6.50455	0.40217	24	0.477616	0.627001	0.766838	0.999874	0.946002
Csnk1g1	0	3.51349	0	0	0	1.19606	0	1.36089	1.11509	0.701535	1.22098	0	0.671349	2.48465	1.08888	2.45831	3.6887	0	1.388	4.66886	2.22828	0	0.81566	0	1.85778	2.47386	1.88262	1.00613	0.97506	2.09604	0	4.54736	0.691724	1.65959	1.67251	1.81179	0.875053	1.41841	0.968655	1.05474	0.980363	1.28639	0	3.05186	0.892303	0	2.73924	1.00072	0.0414537	0.286385	0.895058	1.17603	0.280972	0.177748	0.493672	0.196834	-0.296837	0.311715	15.8382	5.45178	-10.3864	0.0196708	24	0.189436	0.386708	0.195833	0.999874	0.784437
Csnk1g2	2.30782	2.10809	2.2802	4.90269	0	2.39213	4.46524	1.36089	1.11509	2.80614	3.05245	5.87289	2.6854	3.72697	0	4.91662	1.22957	1.61454	2.776	3.11257	0	3.95351	3.26264	1.7425	1.85778	6.59697	5.64785	3.01839	2.92518	4.19208	2.29769	1.81894	3.45862	4.97878	4.18127	4.52947	1.75011	5.67363	6.78059	3.16421	1.96073	0	1.88668	4.57778	0.892303	2.61598	2.73924	0	0.738284	0.0233412	1.66421	1.90794	0.243732	0.280724	0.0798259	0.51254	0.432714	0.177398	10.3418	8.93501	-1.40682	0.896994	24	0.772713	0.0804399	0.979081	0.999874	0.853521
Csnk1g3	3.84637	9.13508	5.32046	6.86377	11.5565	8.37245	7.44207	5.44357	6.69055	7.71689	7.93636	5.87289	7.38484	7.45395	4.35553	3.68747	3.6887	1.61454	9.716	6.22514	8.17036	6.91864	5.70962	10.455	5.57335	1.64924	8.47177	5.03065	1.95012	9.43219	6.89307	1.81894	4.4962	4.14898	6.69003	8.15305	4.37527	9.92886	4.84328	10.5474	11.7644	12.8639	8.49006	3.05186	5.35382	10.4639	5.47848	5.00361	0.107131	0.0454451	2.87664	2.77045	-0.106188	0.524295	0.239094	0.395184	0.15609	0.508165	4.95506	16.95	11.995	0.000357338	24	0.286459	0.120676	0.024234	0.999874	0.936526
Csnk2a1	46.9257	63.9455	50.9244	43.1437	82.5462	66.9796	37.2103	69.4055	50.1791	49.1075	65.3223	34.2585	58.4074	31.0581	32.6665	39.333	65.1671	56.5088	58.296	52.9137	60.9063	67.2096	50.5709	58.3736	58.5202	51.9511	50.8306	64.3924	58.5036	45.0649	63.1865	89.1282	38.7365	58.9156	54.3565	67.0362	53.3782	58.8639	39.7149	55.901	56.8611	63.0333	49.997	44.2519	67.815	57.5515	52.9587	54.039	0.0771026	0.176703	5.73374	5.82291	0.0891682	0.322069	0.19039	0.10224	-0.0881493	0.487512	0.854194	3.30544	2.45125	0.519507	24	0.246861	0.284504	0.838922	0.999874	0.878893
Csnk2a2	1.53855	1.4054	0.760065	2.94161	3.30185	3.58819	4.46524	0	1.11509	2.80614	3.05245	4.89408	3.35674	3.72697	2.17777	2.45831	8.60697	0	0	1.55629	2.97104	0.988377	0	2.61374	1.85778	0.824621	1.88262	1.00613	2.92518	5.24011	9.19077	4.54736	1.72931	4.14898	0	2.71768	0.875053	2.12761	0.968655	2.10947	1.96073	3.85918	0	0	0.892303	0	1.82616	3.00217	0.110048	0.0178642	1.5425	1.43705	-0.10545	0.666697	0.419562	0.602542	0.182979	0.597396	10.1856	6.70817	-3.47744	0.204339	24	0.289934	0.0681897	0.582186	0.999874	0.961623
Csnk2b	104.621	82.9184	83.6072	83.3457	133.725	120.802	80.3743	117.037	76.9413	92.6027	98.8992	70.4747	90.6321	57.1469	82.7551	98.3324	89.7584	92.0286	88.832	96.4897	59.4208	85.9888	68.5154	75.7985	74.3113	81.6375	88.4829	90.5518	97.506	88.0338	86.1634	97.3134	61.5634	78.0009	100.35	102.366	84.8802	86.5229	90.085	99.1452	96.0756	96.4795	103.767	77.8223	74.9534	66.7074	92.2212	70.0506	0.0727034	0.217232	6.46103	6.44438	-0.0166498	0.814119	0.152047	0.0744965	-0.077551	0.440203	6.69208	11.8625	5.17038	0.205213	24	0.242319	0.324024	0.582728	0.999874	0.980086
Cspg4	4.61565	4.21619	2.2802	3.92215	6.60369	1.19606	1.48841	2.72178	2.23018	1.40307	3.66293	2.93645	3.35674	3.72697	1.08888	1.22916	4.91827	3.22907	2.776	4.66886	1.48552	2.96513	3.26264	2.61374	1.85778	3.29848	4.70654	2.01226	0.97506	2.09604	4.59538	3.63788	5.18793	2.48939	1.67251	0.905894	1.75011	5.67363	2.90597	4.21895	4.90182	7.71836	4.7167	1.52593	1.78461	0	2.73924	1.00072	0.233589	0.227814	1.92533	1.84494	-0.0803881	0.661471	0.181994	0.26188	0.0798855	0.758178	22.7771	13.8176	-8.95948	0.0612677	24	0.400337	0.333976	0.335578	0.999874	0.961325
Cspp1	7.69274	5.62158	10.6409	4.90269	9.90554	5.98032	7.44207	10.8871	6.69055	7.01535	7.32587	5.87289	12.0843	14.9079	6.5333	6.14578	14.7548	11.3018	8.328	18.6754	10.3986	7.90701	8.1566	5.22749	12.0756	8.24621	11.2957	7.04291	12.6758	9.43219	10.3396	10.0042	5.87965	9.12777	8.36253	11.7766	9.62559	7.09204	13.5612	14.7663	4.90182	10.2911	11.3201	4.57778	8.03072	15.6959	6.39157	6.00433	0.0341629	0.250769	3.2376	3.33543	0.0978254	0.440563	0.283076	0.149211	-0.133865	0.455406	17.2279	7.55346	-9.67445	0.0109897	24	0.172597	0.355069	0.141677	0.999874	0.913727
Csprs	1.53855	0.702698	0.760065	1.96108	0	0	0	0	1.11509	0	1.83147	0.978815	1.3427	0	0	0	2.45914	1.61454	0	1.55629	1.48552	0.988377	2.44698	2.61374	0	0.824621	0.941308	3.01839	1.95012	1.04802	0	0.909471	2.42103	1.65959	0	1.81179	0.875053	0	1.93731	0	0	0	0.94334	0	0.892303	0	0	0	0.00730497	0.0217015	0.823485	0.682361	-0.141124	0.443395	0.530856	0.461143	-0.0697128	0.788269	21.3395	7.46248	10.123	8.79645e-06	24	0.0848833	0.0770069	0.0029828	0.999874	0.913948
Csrnp1	1.53855	0.702698	2.2802	0.980538	1.65092	1.19606	1.48841	2.72178	2.23018	2.10461	2.44196	0.978815	1.3427	0	2.17777	4.91662	1.22957	0	5.552	0	2.22828	0.988377	1.63132	0.871248	2.78667	2.47386	0.941308	0	2.92518	3.14406	4.59538	5.45683	3.80448	3.31919	0	1.81179	1.75011	9.21965	0	2.10947	0.980363	0	3.77336	0	0	3.92396	0	2.00144	0.292717	0.0595634	1.29041	1.38815	0.0977437	0.695911	0.217306	0.573241	0.355935	0.3167	8.38643	7.88141	-0.505019	0.914379	24	0.444981	0.143154	0.981234	0.999874	0.967107
Csrp2	34.6173	54.1078	34.2029	49.0269	46.2258	38.2741	26.7914	42.1876	54.6395	40.689	51.8916	32.3009	33.5674	34.7851	39.1998	54.0828	41.8053	58.1233	49.968	45.1323	45.3083	36.5699	43.23	42.6911	31.5823	42.0557	32.9458	40.2452	42.9026	29.3446	22.9769	37.2883	31.4734	31.5323	36.7951	35.3299	31.5019	31.9142	41.6522	27.4231	45.0967	42.451	56.6004	48.8297	43.7228	26.1598	47.4802	37.0267	0.267715	0.0177417	5.43083	5.22716	-0.203675	0.0157168	0.0925883	0.20705	0.114461	0.322824	18.1623	19.6854	1.52308	0.679097	24	0.42729	0.0679895	0.913792	0.999874	0.475778
Csrp3	67.6961	69.5671	53.2046	50.988	75.9425	52.6268	52.0945	70.7664	65.7904	50.5105	54.3335	52.856	28.868	39.7544	63.1552	56.5412	22.1322	56.5088	51.356	31.1257	48.2794	68.198	54.6492	77.541	45.5157	53.6004	48.948	68.4169	51.6782	59.7372	48.2515	63.663	86.4655	81.3201	97.8416	58.8831	63.0038	62.41	59.088	48.5179	38.2342	25.7279	25.4702	47.3038	60.6766	51.0115	35.6102	45.0325	0.0086351	0.000412051	5.74673	5.74758	0.00085705	0.993598	0.31881	0.428024	0.109214	0.471073	4.06452	8.35896	4.29444	0.00976861	24	0.0922459	0.00555901	0.1317	0.999874	0.997699
Cst3	521.568	517.186	484.162	554.984	488.673	468.857	564.109	432.764	540.819	492.478	449.32	442.424	457.189	530.473	491.086	507.641	522.566	503.735	516.336	546.256	448.627	544.596	595.432	553.242	558.264	485.702	476.302	540.292	548.959	482.09	551.446	420.176	516.026	447.261	444.887	460.194	529.407	455.309	450.425	414.511	441.163	502.98	503.743	413.526	530.028	439.484	438.279	495.358	0.0259615	0.0548267	8.98447	8.90686	-0.0776019	0.0342312	0.0788317	0.0769494	-0.00188236	0.970232	21.4857	3.12361	5.63793	0.0269647	24	0.153642	0.135762	0.228241	0.999874	0.574283
Cstb	246.937	252.971	231.06	260.823	221.224	199.743	254.519	204.134	269.852	279.913	252.742	273.089	243.028	286.977	259.154	290.081	284.03	256.711	238.736	308.145	222.085	267.85	241.435	256.147	259.161	240.789	241.916	238.453	240.84	212.748	211.388	220.092	271.847	257.237	231.642	240.062	303.643	250.349	261.537	245.754	280.384	275.288	269.795	292.978	246.276	235.438	231.923	260.188	0.00409571	0.000132232	7.98784	7.97034	-0.0175072	0.60436	0.122823	0.131595	0.00877255	0.854134	15.6641	16.7396	1.0755	0.455105	24	0.0618817	0.00242968	0.798719	0.999874	0.952878
Cstf1	13.8469	25.2971	18.2416	17.6497	16.5092	22.7252	26.7914	23.1352	18.9565	18.2399	14.0412	27.4068	18.7978	16.1502	16.3332	13.5207	22.1322	17.7599	19.432	23.3443	15.598	9.88377	18.7602	28.7512	17.6489	15.6678	16.9435	19.1165	18.5261	17.8164	14.935	14.5515	17.2931	9.95756	30.1051	16.3061	21.0013	18.4393	23.2477	15.821	13.7251	11.5775	13.2068	21.363	17.8461	13.0799	14.6093	16.0116	0.410587	0.273448	4.30446	4.13879	-0.165674	0.0985659	0.0867764	0.104009	0.017233	0.901707	5.72712	10.0181	4.29103	0.449576	24	0.530784	0.374782	0.79503	0.999874	0.703414
Cstf2	3.0771	2.81079	3.80033	1.96108	1.65092	2.39213	1.48841	5.44357	2.23018	1.40307	4.27342	0.978815	2.01405	1.24232	2.17777	0	2.45914	1.61454	0	1.55629	2.97104	1.97675	1.63132	4.35624	2.78667	0.824621	3.76523	0	4.8753	3.14406	1.14885	2.72841	1.38345	2.48939	2.50876	2.71768	0.875053	1.41841	0	3.16421	4.90182	2.57279	1.88668	1.52593	3.56921	3.92396	3.65232	1.00072	0.0141321	0.548488	1.5681	1.60933	0.0412284	0.829492	0.448682	0.128347	-0.320335	0.240512	2.99444	0.672983	-2.32146	0.695441	24	0.115345	0.602432	0.919535	0.999874	0.981796
Cstf2t	12.3084	4.91889	9.88085	4.90269	6.60369	4.78426	2.97683	12.248	4.46036	2.80614	7.32587	3.91526	7.38484	4.9693	2.17777	1.22916	7.37741	4.84361	5.552	12.4503	5.19932	1.97675	4.0783	3.48499	9.28892	10.7201	8.47177	9.05518	2.92518	4.19208	3.44654	10.0042	4.4962	4.97878	5.01752	5.43537	14.0009	5.67363	5.81193	11.6021	5.88218	5.14557	2.83002	7.62964	6.24612	7.84793	4.5654	9.0065	0.238793	0.312853	2.60313	2.87845	0.275319	0.130326	0.239992	0.161839	-0.0781536	0.758305	2.13808	21.8824	-4.25565	0.406865	24	0.404975	0.409686	0.770557	0.999874	0.751641
Cstf3	8.46202	8.43238	7.60065	14.7081	13.2074	9.56851	11.9073	12.248	11.1509	7.01535	9.15734	13.7034	8.72754	16.1502	7.62218	4.91662	12.2957	6.45815	2.776	7.78143	13.3697	10.8721	7.34094	6.09873	6.50224	3.29848	8.47177	10.0613	10.7257	16.7683	2.29769	7.27577	6.57138	7.46817	5.01752	4.52947	8.75053	10.6381	11.6239	6.32842	7.8429	9.00476	10.3767	9.15557	8.92303	11.7719	2.73924	7.00506	0.0469807	0.297169	3.33643	3.07587	-0.260561	0.100335	0.289955	0.18275	-0.107205	0.627503	6.0223	16.764	10.7417	0.00761701	24	0.200272	0.39663	0.114554	0.999874	0.707923
Ctbp1	5.38492	5.62158	3.80033	8.82484	6.60369	7.17639	2.97683	5.44357	3.34527	2.10461	5.4944	5.87289	10.7416	4.9693	4.35553	2.45831	6.14784	9.68722	5.552	6.22514	9.65587	5.93026	4.0783	8.71248	4.64446	9.89545	7.53046	6.03678	6.82542	7.33615	9.19077	4.54736	7.2631	4.14898	6.69003	6.34126	9.62559	5.67363	10.6552	6.32842	7.8429	9.00476	10.3767	1.52593	8.03072	5.23195	5.47848	4.00289	0.0457295	0.562784	2.70109	2.90158	0.200484	0.167122	0.294288	0.0861678	-0.20812	0.308001	21.4705	10.5707	-10.8998	0.105432	24	0.197862	0.613259	0.436796	0.999874	0.781093
Ctbp2	6.15419	1.4054	5.32046	8.82484	3.30185	4.78426	5.95365	4.08268	4.46036	3.50768	4.27342	3.91526	5.37079	1.24232	5.44441	7.37493	2.45914	4.84361	4.164	12.4503	5.19932	2.96513	4.0783	3.48499	1.85778	2.47386	11.2957	4.02452	9.7506	2.09604	2.29769	3.63788	3.80448	3.31919	4.18127	4.52947	7.87548	2.12761	4.84328	3.16421	6.86254	5.14557	3.77336	1.52593	8.03072	2.61598	6.39157	2.00144	0.837515	0.855141	2.43059	2.31478	-0.115816	0.526382	0.0352541	0.0355056	0.000251545	0.999222	20.355	19.1507	-1.20426	0.965504	24	0.852757	0.861609	0.99317	0.999874	0.936829
Ctbs	8.46202	9.83777	19.0016	14.7081	9.90554	13.1567	11.9073	12.248	14.4962	25.9568	14.0412	5.87289	20.8118	16.1502	19.5999	18.4373	12.2957	14.5308	5.552	15.5629	12.6269	13.8373	11.4192	10.455	26.9379	16.4924	14.1196	14.0858	13.6508	11.5282	9.19077	22.7368	19.3683	21.5747	25.9239	13.5884	14.0009	14.8933	24.2164	13.7116	5.88218	15.4367	9.4334	12.2074	13.3845	18.3118	10.957	10.0072	0.14659	0.0528225	3.81326	3.96607	0.152807	0.267842	0.207967	0.275343	0.0673768	0.728004	12.8941	8.07325	-4.82087	0.131266	24	0.326197	0.132382	0.484134	0.999874	0.850363
Ctc1	0.769274	0	1.52013	0	1.65092	1.19606	2.97683	1.36089	4.46036	2.10461	1.83147	0.978815	1.3427	0	0	3.68747	0	1.61454	1.388	0	1.48552	0.988377	2.44698	1.7425	6.50224	1.64924	0.941308	1.00613	1.95012	2.09604	1.14885	0	1.38345	0	4.18127	0.905894	1.75011	0.709204	0	1.05474	0.980363	1.28639	0	3.05186	0.892303	2.61598	0.913081	0	0.174995	0.318735	1.08933	1.09606	0.0067346	0.975654	0.30047	0.229348	-0.0711222	0.819784	8.26202	3.15171	-5.11031	0.272523	24	0.351265	0.415094	0.657368	0.999874	0.996599
Ctcf	13.8469	21.7836	12.9211	11.7665	4.95277	11.9606	13.3957	20.4134	7.80564	11.2246	14.6517	5.87289	14.7697	2.48465	13.0666	4.91662	17.2139	17.7599	6.94	14.0066	9.65587	10.8721	18.7602	13.0687	18.5778	3.29848	18.8262	15.092	15.601	9.43219	14.935	15.461	10.7217	9.95756	10.035	16.3061	14.0009	9.92886	14.5298	10.5474	14.7054	11.5775	8.49006	9.15557	11.5999	3.92396	13.6962	13.0094	0.0459797	0.329062	3.60361	3.64446	0.0408433	0.811678	0.384592	0.158499	-0.226094	0.353346	0.232948	7.94829	7.71534	0.0896074	24	0.198346	0.423595	0.405134	0.999874	0.979762
Ctcflos	3.84637	2.81079	3.04026	3.92215	4.95277	3.58819	2.97683	8.16535	3.34527	3.50768	4.88391	2.93645	3.35674	0	1.08888	4.91662	3.6887	3.22907	2.776	4.66886	5.19932	2.96513	4.89396	8.71248	2.78667	5.77235	1.88262	2.01226	1.95012	7.33615	4.59538	4.54736	4.4962	3.31919	3.34501	2.71768	3.50021	0.709204	4.84328	2.10947	0.980363	1.28639	6.60338	4.57778	6.24612	1.30799	2.73924	4.00289	0.0615789	0.274292	2.17685	2.03997	-0.136876	0.455247	0.351326	0.207955	-0.143371	0.57966	1.68327	5.49689	3.81362	0.330846	24	0.226882	0.375361	0.710217	0.999874	0.914777
Ctdnep1	12.3084	7.02698	12.161	11.7665	21.462	16.7449	8.93048	12.248	5.57546	4.91075	5.4944	7.83052	8.72754	7.45395	14.1555	11.0624	17.2139	6.45815	2.776	6.22514	5.94208	7.90701	4.89396	6.09873	12.0756	6.59697	6.58916	11.0674	20.4763	13.6243	10.3396	15.461	10.03	8.29797	6.69003	10.8707	4.37527	8.51045	4.84328	9.49263	7.8429	7.71836	6.60338	7.62964	8.92303	10.4639	16.4355	7.00506	0.07601	0.0064069	3.25003	3.33567	0.0856432	0.56864	0.322047	0.366572	0.0445251	0.833732	5.59636	4.20559	-1.39076	0.557687	24	0.245328	0.0362087	0.859173	0.999874	0.945012
Ctdp1	0	0.702698	2.2802	1.96108	3.30185	3.58819	2.97683	1.36089	1.11509	2.10461	1.22098	1.95763	2.01405	2.48465	0	1.22916	1.22957	0	0	0	2.22828	0	1.63132	1.7425	1.85778	0.824621	1.88262	1.00613	1.95012	2.09604	5.74423	2.72841	1.72931	0.829797	1.67251	0.905894	4.37527	1.41841	0.968655	2.10947	2.94109	1.28639	1.88668	0	3.56921	3.92396	1.82616	2.00144	0.00787051	0.446709	1.13585	1.50076	0.364911	0.0525102	0.556667	0.136464	-0.420204	0.111693	6.69224	2.47584	-4.21639	0.4282	24	0.0884143	0.520478	0.783842	0.999874	0.629096
Ctdsp1	43.0794	45.6754	53.2046	43.1437	52.8295	66.9796	38.6987	35.3832	30.1075	30.8676	48.8391	40.1314	31.5534	50.9353	40.2887	31.958	30.7392	56.5088	38.864	45.1323	34.9097	35.5816	37.5203	34.8499	33.4401	44.5295	38.5936	44.2697	56.5535	53.4491	57.4423	31.8315	39.0824	41.4898	34.2864	48.9183	30.6269	37.5878	44.5582	40.08	35.2931	39.8782	47.167	35.0963	36.5844	35.3157	44.741	38.0274	0.164396	0.0774403	5.3801	5.37903	-0.00106521	0.98926	0.126564	0.126719	0.000155209	0.998893	3.85541	6.00174	2.14633	0.525845	24	0.342122	0.168952	0.842269	0.999874	0.996984
Ctdsp2	5.38492	7.72968	12.9211	7.8443	16.5092	9.56851	11.9073	16.3307	8.92073	8.41842	12.8203	8.80934	4.69944	11.1809	7.62218	3.68747	12.2957	3.22907	12.492	3.11257	2.97104	4.94188	8.1566	6.09873	5.57335	8.24621	4.70654	15.092	20.4763	15.7203	9.19077	7.27577	8.99241	12.447	11.7075	14.4943	6.12537	9.21965	9.68655	11.6021	6.86254	12.8639	7.54672	9.15557	7.13842	6.53994	9.13081	11.0079	0.004985	0.0536197	3.13978	3.38989	0.250102	0.0946617	0.507567	0.263445	-0.244122	0.24457	6.96372	9.08589	2.12218	0.379507	24	0.0693809	0.13381	0.750564	0.999874	0.698606
Ctdspl	2.30782	0.702698	2.2802	2.94161	3.30185	2.39213	7.44207	1.36089	0	1.40307	2.44196	3.91526	0.671349	1.24232	3.26665	2.45831	1.22957	3.22907	4.164	6.22514	3.7138	3.95351	2.44698	3.48499	0.928892	0.824621	2.82392	7.04291	4.8753	8.38417	8.04192	5.45683	4.15034	6.63838	3.34501	1.81179	5.25032	1.41841	2.90597	5.27368	3.92145	6.43197	6.60338	4.57778	2.67691	0	3.65232	4.00289	0.159475	0.170616	1.76914	2.20294	0.433805	0.0514317	0.290653	0.329442	0.0387887	0.899727	22.1162	10.6064	-11.5099	0.00411205	24	0.336957	0.278674	0.0855275	0.999874	0.629096
Ctdspl2	3.84637	3.51349	10.6409	7.8443	8.25462	10.7646	5.95365	13.6089	5.57546	4.91075	7.32587	6.85171	3.35674	13.6656	6.5333	9.83324	4.91827	1.61454	12.492	1.55629	5.94208	3.95351	6.52528	3.48499	10.2178	5.77235	9.41308	9.05518	5.85036	9.43219	4.59538	7.27577	6.22551	6.63838	5.85377	4.52947	4.37527	4.25522	2.90597	7.38315	4.90182	5.14557	5.66004	7.62964	4.46151	6.53994	6.39157	6.00433	0.0494	0.00444008	2.81125	2.81738	0.00612921	0.967562	0.398661	0.291297	-0.107363	0.615007	7.67207	2.60742	-5.06465	0.0435216	24	0.204736	0.0282143	0.285635	0.999874	0.996252
Ctf1	3.84637	1.4054	1.52013	0.980538	0	2.39213	0	2.72178	0	2.10461	1.83147	0.978815	2.01405	3.72697	0	3.68747	1.22957	4.84361	2.776	1.55629	1.48552	0.988377	1.63132	3.48499	0	0	0	1.00613	0.97506	1.04802	5.74423	1.81894	1.72931	1.65959	0.836253	3.62358	2.62516	0.709204	0.968655	2.10947	1.96073	2.57279	1.88668	3.05186	0	1.30799	1.82616	4.00289	0.0945704	0.056018	1.35597	1.26831	-0.0876661	0.679754	0.374398	0.42054	0.0461414	0.877793	19.1563	13.8484	-5.3079	0.0724605	24	0.270062	0.137408	0.366103	0.999874	0.964537
Cth	265.4	548.105	484.922	573.615	412.731	381.544	425.686	371.523	480.604	407.592	595.227	391.526	499.484	426.117	287.465	436.35	331.983	356.813	415.012	404.634	468.681	532.735	393.148	488.77	444.939	432.926	401.938	429.618	464.129	494.666	390.608	275.57	190.224	274.663	234.987	452.947	395.524	373.041	289.628	329.078	386.263	380.773	529.214	401.319	546.982	442.1	388.059	308.222	0.431245	0.00943922	8.73307	8.55297	-0.180108	0.0529545	0.0688005	0.271157	0.202357	0.121113	3.02122	22.9258	-4.09541	0.433617	24	0.546193	0.0465103	0.786669	0.999874	0.629714
Cthrc1	1.53855	2.10809	0	0.980538	1.65092	1.19606	1.48841	1.36089	0	0	1.22098	0.978815	0.671349	1.24232	0	2.45831	0	1.61454	0	1.55629	1.48552	0	0.81566	0.871248	1.85778	0.824621	1.88262	2.01226	0	1.04802	1.14885	2.72841	0.691724	0.829797	0	0.905894	2.62516	2.12761	1.93731	0	0	0	0	3.05186	0.892303	1.30799	0	1.00072	0.302886	0.399293	0.863019	0.929217	0.0661979	0.734691	0.189644	0.178549	-0.0110954	0.96794	4.16883	4.3941	0.225278	0.968669	24	0.452207	0.482879	0.993446	0.999874	0.97137
Ctif	4.61565	4.21619	9.88085	4.90269	3.30185	5.98032	2.97683	2.72178	1.11509	6.31382	9.15734	5.87289	4.02809	4.9693	3.26665	6.14578	9.83654	4.84361	6.94	6.22514	6.68484	0.988377	3.26264	1.7425	10.2178	5.77235	8.47177	5.03065	3.90024	5.24011	8.04192	4.54736	4.84207	3.31919	4.18127	5.43537	8.75053	4.96443	2.90597	7.38315	4.90182	10.2911	5.66004	3.05186	2.67691	10.4639	6.39157	7.00506	0.449462	0.165482	2.45398	2.72394	0.269954	0.121009	0.151104	0.201945	0.0508407	0.834095	14.7996	23.3358	8.53615	0.12045	24	0.558473	0.273055	0.464613	0.999874	0.739308
Ctla2a	4.61565	4.91889	2.2802	5.88323	1.65092	5.98032	5.95365	2.72178	3.34527	2.80614	4.88391	2.93645	4.69944	9.9386	3.26665	7.37493	1.22957	11.3018	2.776	6.22514	3.7138	2.96513	3.26264	3.48499	1.85778	4.94773	4.70654	2.01226	2.92518	4.19208	3.44654	3.63788	10.03	4.14898	3.34501	1.81179	4.37527	2.83682	4.84328	2.10947	2.94109	6.43197	2.83002	6.10371	3.56921	0	2.73924	6.00433	0.354124	0.29413	2.34111	2.14314	-0.197968	0.291661	0.1665	0.20935	0.0428496	0.870952	14.9084	11.7486	-3.15986	0.564004	24	0.490441	0.394005	0.862304	0.999874	0.85718
Ctla2b	1.53855	1.4054	3.04026	2.94161	1.65092	2.39213	1.48841	0	2.23018	4.91075	4.27342	0.978815	2.6854	1.24232	0	1.22916	0	0	0	3.11257	5.19932	1.97675	5.70962	0	8.36002	1.64924	0	1.00613	2.92518	1.04802	0	3.63788	4.84207	2.48939	0.836253	3.62358	5.25032	2.83682	1.93731	1.05474	1.96073	0	0	1.52593	3.56921	1.30799	4.5654	0	0.195669	0.300351	1.33005	1.42697	0.0969218	0.72353	0.354536	0.296139	-0.0583962	0.880132	4.63873	9.27241	4.63368	0.316827	24	0.369234	0.399196	0.699428	0.999874	0.971196
Ctnna1	46.1565	42.8646	47.124	54.9101	51.1786	34.6859	37.2103	50.353	47.9489	48.4059	51.2811	47.9619	42.9663	48.4507	37.022	38.1038	46.7236	43.5925	41.64	35.7946	59.4208	49.4188	42.4143	41.8199	43.6579	39.5818	44.2415	47.2881	40.9525	31.4406	32.1677	36.3788	46.6914	48.1282	37.6314	43.4829	39.3774	39.0062	50.3701	41.1347	43.136	50.1694	44.337	41.2	45.5074	37.9316	42.9148	44.0318	0.245117	0.047994	5.52079	5.42067	-0.100119	0.0615887	0.0679946	0.0985282	0.0305337	0.680852	3.06151	18.0283	-9.03325	0.0149167	24	0.410714	0.124689	0.16742	0.999874	0.656406
Ctnnal1	0.769274	0.702698	0	0	1.65092	2.39213	0	0	2.23018	0.701535	3.05245	1.95763	2.01405	2.48465	0	2.45831	1.22957	0	0	4.66886	2.22828	0	4.0783	3.48499	0.928892	0	1.88262	0	0	2.09604	3.44654	1.81894	2.07517	1.65959	1.67251	1.81179	0.875053	0	0	2.10947	0	2.57279	0	0	1.78461	0	0.913081	2.00144	0.235178	0.085221	1.07684	0.919777	-0.157064	0.51492	0.316656	0.392659	0.0760029	0.823286	14.5676	7.44609	-7.12151	0.0614545	24	0.401533	0.17981	0.335939	0.999874	0.934905
Ctnnb1	19.2319	30.216	31.9227	24.5134	21.462	28.7055	31.2567	29.9396	31.2225	30.166	29.914	25.4492	39.6096	34.7851	22.8665	25.8123	30.7392	27.4471	23.596	18.6754	43.8228	27.6745	39.1517	20.0387	24.1512	25.5632	22.5914	27.1655	27.3017	34.5847	31.0188	33.6504	38.3907	26.5535	30.1051	29.8945	14.8759	31.9142	30.997	39.0252	20.5876	24.4415	24.5268	33.5704	19.6307	22.2358	23.7401	37.0267	0.75669	0.055718	4.8593	4.82772	-0.0315781	0.731758	0.0293601	0.181162	0.151802	0.24741	11.9836	9.05793	-2.92566	0.809513	24	0.786637	0.137032	0.955688	0.999874	0.97137
Ctnnbip1	9.23129	7.72968	7.60065	6.86377	9.90554	9.56851	5.95365	5.44357	3.34527	2.10461	6.10489	5.87289	5.37079	7.45395	11.9777	6.14578	3.6887	4.84361	8.328	9.33772	6.68484	2.96513	5.70962	1.7425	8.36002	8.24621	5.64785	6.03678	8.77554	4.19208	4.59538	5.45683	3.80448	3.31919	5.85377	6.34126	7.00043	4.25522	4.84328	4.21895	7.8429	5.14557	5.66004	4.57778	4.46151	3.92396	2.73924	5.00361	0.556794	0.310577	2.79346	2.64138	-0.152083	0.289805	0.101735	0.110073	0.00833794	0.967045	5.88652	3.68599	-2.20053	0.763075	24	0.636157	0.407779	0.940608	0.999874	0.856069
Ctnnbl1	13.0777	18.9728	19.0016	20.5913	21.462	11.9606	20.8378	12.248	22.3018	17.5384	21.3671	12.7246	10.0702	22.3618	15.2444	17.2082	17.2139	14.5308	23.596	14.0066	14.1124	15.814	13.0506	14.8112	10.2178	21.4401	26.3566	16.0981	23.4014	18.8644	21.8281	16.3705	16.6014	14.9363	14.2163	7.24715	16.626	13.4749	11.6239	12.6568	17.6465	15.4367	14.1501	10.6815	17.8461	15.6959	10.0439	15.0108	0.493164	0.038948	4.12284	4.01736	-0.105484	0.307724	0.067117	0.237335	0.170218	0.245357	8.49652	3.38288	-5.11363	0.402157	24	0.589099	0.110005	0.766838	0.999874	0.866745
Ctnnd1	19.2319	25.2971	12.161	18.6302	24.7638	15.5488	17.861	21.7743	20.0716	10.523	16.4832	15.661	12.0843	14.9079	22.8665	6.14578	18.4435	19.3744	24.984	14.0066	19.3117	8.89539	13.8662	21.7812	20.4356	18.1417	14.1196	22.1349	15.601	15.7203	25.2746	13.6421	15.9096	18.2555	16.7251	13.5884	14.0009	17.0209	23.2477	11.6021	11.7644	16.7231	12.2634	22.8889	15.1691	23.5438	17.3485	19.0137	0.215664	0.174528	4.12785	4.15887	0.0310242	0.786856	0.17207	0.124343	-0.0477265	0.768674	2.48331	1.51895	-0.964357	0.824472	24	0.386783	0.282424	0.95946	0.999874	0.976312
Ctns	4.61565	4.21619	3.04026	4.90269	8.25462	11.9606	11.9073	4.08268	1.11509	3.50768	3.66293	8.80934	3.35674	3.72697	4.35553	4.91662	1.22957	8.07268	4.164	4.66886	4.45656	1.97675	2.44698	2.61374	3.71557	6.59697	2.82392	5.03065	6.82542	7.33615	8.04192	1.81894	7.2631	2.48939	6.69003	9.05894	3.50021	3.54602	2.90597	5.27368	6.86254	2.57279	11.3201	7.62964	3.56921	2.61598	1.82616	8.00578	0.0624118	0.475455	2.39079	2.53094	0.140143	0.457708	0.368543	0.13565	-0.232893	0.38345	6.7602	10.2528	3.49264	0.536942	24	0.228082	0.543391	0.847444	0.999874	0.915612
Ctps	0.769274	1.4054	2.2802	0.980538	1.65092	1.19606	1.48841	0	2.23018	1.40307	4.88391	3.91526	5.37079	3.72697	1.08888	3.68747	2.45914	0	1.388	1.55629	1.48552	1.97675	1.63132	0	0.928892	2.47386	3.76523	2.01226	1.95012	1.04802	1.14885	1.81894	1.72931	0.829797	1.67251	0.905894	2.62516	2.83682	3.87462	4.21895	2.94109	2.57279	4.7167	4.57778	0.892303	3.92396	0.913081	4.00289	0.0152699	0.0036353	1.38931	1.67527	0.285954	0.0935997	0.502659	0.455135	-0.0475242	0.84119	12.3089	17.9578	5.6489	0.004606	24	0.120078	0.0243587	0.0892051	0.999874	0.698606
Ctps2	8.46202	5.62158	4.56039	8.82484	9.90554	7.17639	7.44207	2.72178	3.34527	9.82149	5.4944	7.83052	6.71349	11.1809	8.71106	4.91662	1.22957	4.84361	5.552	6.22514	8.17036	3.95351	7.34094	5.22749	4.64446	5.77235	0.941308	5.03065	5.85036	6.28813	6.89307	8.18524	12.1052	7.46817	9.19879	6.34126	5.25032	12.0565	10.6552	7.38315	5.88218	6.43197	7.54672	1.52593	5.35382	6.53994	7.30465	4.00289	0.301224	0.0104701	2.81088	2.81986	0.00897656	0.956182	0.173781	0.452079	0.278298	0.232389	7.37816	11.5298	4.15168	0.283838	24	0.45111	0.0494064	0.669225	0.999874	0.996252
Ctr9	8.46202	9.13508	3.80033	2.94161	3.30185	3.58819	2.97683	5.44357	4.46036	3.50768	9.15734	7.83052	3.35674	3.72697	5.44441	8.60409	4.91827	9.68722	9.716	9.33772	9.65587	6.91864	9.78792	6.09873	10.2178	8.24621	6.58916	8.04905	9.7506	3.14406	3.44654	9.09471	7.60896	4.14898	12.5438	2.71768	8.75053	3.54602	10.6552	4.21895	3.92145	2.57279	5.66004	4.57778	6.24612	2.61598	2.73924	6.00433	0.0118886	0.146767	2.77767	2.71078	-0.0668959	0.676796	0.388853	0.2647	-0.124153	0.584641	19.4977	6.31273	10.8151	0.000353984	24	0.106711	0.253172	0.0241529	0.999874	0.964537
Ctrb1	0	0.702698	2.2802	0	1.65092	0	2.97683	355.193	1.11509	0.701535	0	0	0	4.9693	0	1.22916	0	1.61454	8.328	0	0	0	0	1.7425	0	0	0	4.02452	0.97506	0	2.29769	1.81894	5.18793	1.65959	12.5438	1.81179	0.875053	0.709204	16.4671	6.32842	0	1.28639	0.94334	0	0	0	14.6093	2.00144	0.29266	0.0615188	1.08339	1.34171	0.25832	0.579361	0.581924	0.731024	0.149101	0.820745	6.78453	11.6765	4.89195	0.214261	24	0.444957	0.146586	0.594342	0.999874	0.946002
Ctsa	104.621	82.9184	88.9276	86.2873	102.357	83.7245	108.654	106.15	101.473	104.529	77.5321	86.1357	84.59	90.6897	87.1106	116.77	87.2993	146.923	116.592	116.721	73.5332	90.9307	92.9852	91.481	111.467	105.551	88.4829	83.5088	109.207	98.514	93.0565	88.2187	111.368	107.044	113.73	85.1541	99.7561	89.3597	100.74	99.1452	97.0559	93.9067	94.334	83.926	87.4457	87.6352	100.439	81.0585	0.26853	0.0346146	6.59776	6.59671	-0.0010517	0.98465	0.0751081	0.0886038	0.0134957	0.861433	15.9148	9.20111	-6.71372	0.0708765	24	0.427676	0.102335	0.361707	0.999874	0.996984
Ctsb	787.737	977.453	738.023	1085.46	737.963	699.698	957.05	662.754	1042.61	923.22	761.89	942.599	839.186	1252.26	1032.26	1006.68	768.48	883.152	852.232	913.54	927.707	921.167	964.925	962.728	1017.14	911.206	749.281	882.377	869.754	937.979	861.634	642.996	1212.59	775.86	809.493	770.01	793.673	760.267	727.46	645.499	833.309	859.311	784.859	901.823	797.719	825.34	756.031	905.654	0.090739	0.221353	9.80215	9.69373	-0.108418	0.0751161	0.109698	0.0716338	-0.0380644	0.652829	16.3847	2.83041	10.4457	0.00850812	24	0.265675	0.327768	0.121436	0.999874	0.678587
Ctsc	142.316	151.08	121.61	154.925	140.328	90.9009	153.307	106.15	133.811	147.322	101.341	148.78	132.256	124.232	290.732	243.373	111.891	143.694	92.996	85.5957	159.693	82.0353	240.62	101.065	220.147	227.595	93.1895	173.054	147.234	93.2739	105.694	137.33	282.569	136.087	180.631	68.848	77.8797	103.544	71.6805	88.5979	67.6451	57.8877	63.2038	106.815	115.107	121.643	92.2212	120.087	0.466689	0.00273192	7.08049	6.82501	-0.255483	0.0809808	0.1023	0.501114	0.398814	0.0550207	12.3623	4.69256	-7.6697	0.166322	24	0.570658	0.0202585	0.535136	0.999874	0.686332
Ctsd	689.27	570.591	543.447	654.999	488.673	482.014	488.2	461.342	557.546	523.345	521.968	556.946	552.52	489.476	533.552	689.556	473.383	618.368	546.872	639.634	456.054	639.48	632.952	655.178	596.348	659.697	612.791	589.593	524.582	456.937	466.431	417.447	537.815	568.411	520.15	455.665	509.281	480.131	527.917	485.179	501.946	529.994	596.191	523.393	610.335	545.431	494.89	520.376	0.0506293	0.0184722	9.12269	9.04544	-0.0772518	0.108924	0.107656	0.106954	-0.000702379	0.991649	20.8155	22.9137	2.09822	0.38191	24	0.206722	0.0697816	0.752621	0.999874	0.724248
Ctsf	22.309	14.054	12.9211	6.86377	11.5565	23.9213	11.9073	12.248	12.266	13.3292	9.15734	13.7034	17.4551	12.4232	14.1555	7.37493	22.1322	12.9163	24.984	10.894	15.598	13.8373	16.3132	6.96998	12.0756	8.24621	8.47177	9.05518	13.6508	18.8644	14.935	7.27577	10.03	6.63838	5.85377	16.3061	9.62559	12.0565	13.5612	29.5326	19.6073	16.7231	23.5835	9.15557	16.0614	10.4639	8.21773	17.0123	0.560847	0.0858334	3.84688	3.72425	-0.12263	0.413675	0.0833283	0.280633	0.197305	0.352934	19.8898	17.2876	-2.60226	0.715904	24	0.639081	0.18042	0.926797	0.999874	0.906532
Ctsh	290.786	330.268	272.863	360.838	326.883	306.192	299.171	266.735	309.995	340.245	290.593	353.352	312.849	286.977	384.376	383.497	328.295	351.969	387.252	291.025	346.869	453.665	378.466	335.43	326.97	376.852	265.449	315.925	271.067	288.206	298.7	236.463	314.734	289.599	283.49	249.121	307.144	361.694	309.97	278.45	372.538	321.598	356.582	292.978	305.168	364.929	283.055	305.22	0.0261484	0.0105351	8.37145	8.25797	-0.113484	0.0218206	0.118945	0.127707	0.00876216	0.897146	18.9298	19.5195	0.589755	0.779265	24	0.154244	0.0495534	0.94587	0.999874	0.51139
Ctsk	0.769274	1.4054	0	0.980538	0	2.39213	0	0	1.11509	0.701535	0	0.978815	0.671349	0	2.17777	0	2.45914	0	2.776	1.55629	0	0	0	1.7425	0	0	1.88262	0	0	1.04802	0	0	2.07517	0	0	0	0.875053	1.41841	1.93731	1.05474	0	0	0.94334	0	0.892303	1.30799	0.913081	1.00072	0.363888	0.202605	0.691481	0.582435	-0.109046	0.582797	0.196605	0.237951	0.0413463	0.88272	16.9923	17.0585	0.0661929	0.989425	24	0.496816	0.310186	0.996777	0.999874	0.946746
Ctsl	880.05	786.319	728.902	634.408	914.611	885.088	699.554	843.753	661.249	870.605	861.4	630.357	916.391	429.844	676.196	891.138	679.951	763.676	631.54	617.846	664.027	799.597	1153.34	711.809	798.847	866.677	661.739	782.77	856.103	622.525	706.54	1035.89	979.827	1062.14	990.96	875.094	763.046	625.518	619.939	736.206	592.139	689.507	647.131	491.349	774.519	582.055	577.067	599.433	0.157731	0.000122786	9.55262	9.51735	-0.0352692	0.633277	0.120407	0.297646	0.177239	0.0950424	3.79869	7.73684	3.93815	0.124328	24	0.335683	0.00228284	0.471124	0.999874	0.956775
Ctso	18.4626	13.3513	22.0419	13.7275	16.5092	23.9213	34.2335	17.6916	23.4169	27.3599	21.9776	34.2585	26.854	33.5428	28.3109	25.8123	34.4279	17.7599	23.596	31.1257	20.7973	30.6397	19.5758	26.1374	13.9334	18.9663	17.8849	20.1226	25.3516	18.8644	18.3815	19.0989	27.3231	21.5747	20.9063	17.212	21.0013	25.5313	26.1537	27.4231	18.6269	20.5823	17.9235	22.8889	22.3076	24.8518	23.7401	14.0101	0.0038855	0.0247822	4.61867	4.43991	-0.178765	0.0370573	0.309425	0.165451	-0.143974	0.226858	14.2916	13.5327	-0.758911	0.728663	24	0.0597976	0.0831866	0.931111	0.999874	0.587353
Ctss	65.3883	48.4862	65.3656	63.735	29.7166	29.9016	46.1408	19.0525	43.4885	61.0336	50.6706	52.856	74.5197	79.5088	74.044	86.0409	28.2801	43.5925	27.76	14.0066	75.7615	37.5583	119.902	47.0474	78.0269	55.2496	40.4762	63.3862	42.9026	29.3446	18.3815	30.922	92.3451	58.0858	56.029	28.0827	42.8776	42.5522	45.5268	31.6421	34.3127	23.1551	25.4702	19.8371	66.0304	77.1713	34.6971	52.0376	0.782793	0.250685	5.61588	5.40971	-0.206167	0.303757	0.0596627	0.213844	0.154181	0.584841	16.4327	2.90025	10.4676	0.430901	24	0.807993	0.355039	0.785251	0.999874	0.862754
Ctsz	239.244	241.025	187.736	239.251	198.111	220.076	238.146	216.382	284.348	247.642	188.031	250.577	200.062	286.977	280.932	309.747	243.454	247.024	192.932	266.125	219.857	248.083	238.988	236.108	267.521	253.159	242.857	244.49	217.438	210.652	228.62	188.261	383.907	234.003	250.04	223.756	252.89	241.839	249.913	214.111	249.993	207.109	195.271	202.948	195.414	278.601	252.923	229.165	0.0659755	0.491046	7.89049	7.88558	-0.00491396	0.934082	0.105271	0.0444931	-0.060778	0.470827	14.9221	8.48289	-6.43916	0.248659	24	0.232378	0.556266	0.63382	0.999874	0.996252
Cttn	7.69274	7.02698	6.08052	8.82484	9.90554	7.17639	7.44207	10.8871	13.3811	9.11996	10.3783	14.6822	8.72754	4.9693	9.79994	9.83324	12.2957	17.7599	16.656	6.22514	7.4276	5.93026	8.97226	7.84123	11.1467	9.89545	10.3544	13.0797	11.7007	10.4802	13.7861	10.9137	11.7593	4.14898	13.3801	14.4943	7.00043	9.21965	13.5612	13.7116	5.88218	10.2911	8.49006	13.7333	8.92303	10.4639	4.5654	7.00506	0.0842306	0.126378	3.33561	3.44441	0.108802	0.380729	0.217008	0.200296	-0.0167116	0.923808	13.3566	7.79636	-5.56022	0.0883944	24	0.257033	0.229678	0.401893	0.999874	0.903219
Cttnbp2nl	0.769274	0.702698	0.760065	2.94161	0	0	1.48841	2.72178	3.34527	2.10461	1.83147	0.978815	3.35674	1.24232	0	3.68747	1.22957	0	1.388	3.11257	2.97104	0	2.44698	3.48499	4.64446	2.47386	0.941308	1.00613	0	1.04802	1.14885	0.909471	2.07517	0	1.67251	0	3.50021	2.12761	1.93731	2.10947	5.88218	1.28639	0	3.05186	0.892303	1.30799	1.82616	1.00072	0.473623	0.120869	1.23943	1.24965	0.0102191	0.964081	0.172475	0.346368	0.173894	0.588562	15.5463	18.6687	3.12233	0.578803	24	0.57532	0.22378	0.869136	0.999874	0.996252
Ctu1	0.769274	2.10809	1.52013	0	0	1.19606	0	2.72178	0	0	2.44196	2.93645	2.01405	2.48465	0	1.22916	1.22957	1.61454	0	0	2.22828	0	0	0.871248	0.928892	0.824621	0	2.01226	1.95012	2.09604	3.44654	0.909471	0	3.31919	2.50876	0.905894	1.75011	0.709204	1.93731	0	0.980363	0	1.88668	0	2.67691	0	1.82616	1.00072	0.52733	0.134397	0.844626	1.05066	0.206033	0.35664	0.150211	0.323323	0.173113	0.582685	10.4949	6.73384	-3.76108	0.54725	24	0.615053	0.238828	0.853395	0.999874	0.89025
Ctu2	4.61565	2.10809	4.56039	4.90269	1.65092	3.58819	1.48841	2.72178	4.46036	2.80614	2.44196	0	2.6854	0	3.26665	2.45831	4.91827	4.84361	5.552	1.55629	1.48552	2.96513	2.44698	3.48499	2.78667	3.29848	2.82392	4.02452	5.85036	2.09604	8.04192	8.18524	1.72931	4.14898	1.67251	4.52947	2.62516	3.54602	2.90597	2.10947	2.94109	2.57279	4.7167	1.52593	7.13842	2.61598	0	1.00072	0.107421	0.076089	1.84719	1.99841	0.151217	0.454986	0.339197	0.371962	0.0327649	0.908568	22.8478	6.8783	8.03048	0.0119498	24	0.286583	0.167384	0.148576	0.999874	0.914777
Cuedc2	32.3095	21.7836	25.8422	26.4745	19.8111	39.4701	16.3725	20.4134	12.266	30.166	26.251	25.4492	22.8259	19.8772	26.1332	24.5831	25.8209	37.1343	19.432	29.5694	19.3117	12.8489	19.5758	23.5237	21.3645	18.9663	29.1805	18.1104	17.5511	16.7683	21.8281	19.0989	18.6765	24.0641	20.9063	11.7766	31.5019	23.4037	22.2791	15.821	25.4894	21.8687	29.2435	21.363	34.7998	19.6198	19.1747	22.0159	0.805505	0.0325869	4.59724	4.48047	-0.116772	0.268246	0.0295	0.200395	0.170895	0.252171	13.605	19.4694	5.86437	0.669014	24	0.826351	0.0982878	0.907756	0.999874	0.850363
Cul1	18.4626	16.8648	19.0016	20.5913	24.7638	17.941	17.861	21.7743	16.7264	15.4338	17.0937	22.5127	20.8118	19.8772	11.9777	12.2916	13.5252	17.7599	13.88	10.894	20.0545	20.7559	20.3915	18.2962	20.4356	17.317	12.237	25.1533	17.5511	13.6243	31.0188	33.6504	23.1727	16.5959	20.9063	17.212	13.1258	17.0209	11.6239	18.9853	17.6465	14.1503	16.0368	18.3111	15.1691	23.5438	12.7831	14.0101	0.00582764	0.037642	4.21417	4.22602	0.0118466	0.894951	0.220454	0.230002	0.00954839	0.940008	3.97564	5.95895	1.98331	0.359396	24	0.0755506	0.107782	0.737795	0.999874	0.992743
Cul2	16.924	18.2702	17.4815	17.6497	18.1602	15.5488	13.3957	14.9698	13.3811	11.9261	10.9888	15.661	14.7697	16.1502	10.8888	15.979	23.3618	8.07268	16.656	20.2317	25.2538	15.814	9.78792	18.2962	12.0756	18.9663	20.7088	16.0981	10.7257	18.8644	10.3396	18.1894	17.9848	16.5959	13.3801	15.4002	7.87548	13.4749	16.4671	14.7663	12.7447	23.1551	18.8668	19.8371	14.2768	23.5438	19.1747	20.0144	0.0910565	0.0525945	4.03156	4.07986	0.048293	0.631146	0.17702	0.204933	0.0279131	0.844257	23.5022	22.0194	-1.4828	0.605235	24	0.265928	0.132077	0.881731	0.999874	0.956775
Cul3	13.8469	14.7567	10.6409	8.82484	14.8583	9.56851	20.8378	13.6089	11.1509	11.2246	9.76783	5.87289	10.0702	17.3925	14.1555	4.91662	14.7548	17.7599	5.552	3.11257	17.0835	11.8605	9.78792	7.84123	5.57335	12.3693	7.53046	13.0797	10.7257	9.43219	19.5304	14.5515	15.5638	8.29797	14.2163	12.6825	10.5006	7.80124	11.6239	21.0947	8.82327	14.1503	9.4334	16.7852	10.7076	17.0038	11.8701	19.0137	0.172743	0.610749	3.55795	3.70226	0.144315	0.346727	0.238152	0.0684112	-0.169741	0.433123	4.11375	15.0603	10.9466	0.220926	24	0.34908	0.652887	0.603113	0.999874	0.888453
Cul4a	13.0777	10.5405	20.5218	10.7859	13.2074	15.5488	13.3957	13.6089	16.7264	14.7322	19.5357	19.5763	18.7978	13.6656	15.2444	13.5207	11.0661	12.9163	15.268	12.4503	12.6269	11.8605	13.8662	21.7812	9.28892	15.6678	12.237	12.0736	17.5511	13.6243	16.0838	13.6421	15.2179	16.5959	10.035	16.3061	25.3765	17.7301	22.2791	11.6021	15.6858	15.4367	11.3201	25.9408	11.5999	18.3118	16.4355	17.0123	0.105272	0.0550725	3.95235	4.02009	0.067737	0.449635	0.132673	0.19917	0.0664972	0.59907	10.6354	15.2856	4.65022	0.137388	24	0.284073	0.1361	0.493699	0.999874	0.914777
Cul4b	13.8469	11.2432	15.2013	16.6691	13.2074	7.17639	10.4189	12.248	10.0358	11.9261	18.3147	12.7246	10.0702	14.9079	8.71106	15.979	11.0661	17.7599	18.044	9.33772	21.54	9.88377	17.1289	13.94	13.9334	11.5447	11.2957	12.0736	10.7257	17.8164	21.8281	18.1894	11.4134	11.6172	14.2163	12.6825	13.1258	12.0565	15.4985	9.49263	12.7447	15.4367	11.3201	15.2593	11.5999	19.6198	9.13081	13.0094	0.137006	0.367539	3.80266	3.83459	0.0319264	0.743243	0.162833	0.0805994	-0.0822334	0.551374	21.1449	5.68167	8.53677	0.102894	24	0.31776	0.455864	0.431393	0.999874	0.97137
Cul5	8.46202	9.13508	10.6409	14.7081	13.2074	9.56851	13.3957	13.6089	24.532	14.7322	27.472	18.5975	13.427	7.45395	11.9777	15.979	9.83654	17.7599	12.492	3.11257	11.1414	8.89539	7.34094	22.6524	6.50224	8.24621	7.53046	12.0736	9.7506	10.4802	16.0838	15.461	11.0676	10.7874	13.3801	13.5884	11.3757	15.6025	10.6552	11.6021	12.7447	12.8639	4.7167	13.7333	16.0614	20.9278	14.6093	10.0072	0.0361455	0.580251	3.73028	3.65371	-0.0765765	0.601539	0.363106	0.0711661	-0.29194	0.163445	9.33682	13.9783	4.64145	0.562948	24	0.177746	0.627283	0.862078	0.999874	0.951766
Cul7	17.6933	3.51349	9.88085	2.94161	1.65092	2.39213	4.46524	5.44357	4.46036	19.643	1.83147	2.93645	40.2809	2.48465	20.6888	71.291	4.91827	45.207	0	3.11257	1.48552	0	104.404	1.7425	130.974	98.1299	4.70654	71.4353	2.92518	2.09604	4.59538	21.8273	88.5406	32.3621	59.374	1.81179	1.75011	4.25522	4.84328	12.6568	0.980363	3.85918	1.88668	1.52593	1.78461	20.9278	2.73924	18.013	0.265592	0.0317209	2.82626	3.34611	0.519857	0.335878	0.611065	1.22827	0.617207	0.418383	14.4623	4.78404	-9.67824	0.0129449	24	0.42609	0.096877	0.156092	0.999874	0.885799
Cuta	160.009	107.513	126.171	122.567	143.63	145.92	156.283	132.006	124.89	136.799	117.824	124.31	132.927	105.598	130.666	165.936	140.171	163.068	129.084	171.191	99.5298	155.175	148.45	162.052	144.907	134.413	156.257	135.828	128.708	117.378	135.564	150.063	106.525	129.448	138.818	123.202	156.635	117.019	130.768	125.514	143.133	160.799	153.764	154.119	154.368	139.955	143.354	106.077	0.377563	0.0517884	7.09965	7.09856	-0.00109825	0.984341	0.0570147	0.0964597	0.039445	0.618689	19.8837	20.9386	1.05493	0.808654	24	0.507378	0.130934	0.955688	0.999874	0.996984
Cutal	46.1565	56.2158	47.8841	54.9101	33.0185	43.0583	50.6061	43.5485	46.8338	46.3013	50.6706	46.9831	30.8821	42.239	34.8442	51.6245	46.7236	45.207	43.028	71.5892	40.8518	38.5467	46.4926	51.4036	52.9468	44.5295	57.4198	48.2943	65.329	54.4971	42.5073	55.4777	46.6914	52.2772	51.8477	57.0713	56.8785	39.0062	40.6835	40.08	48.0378	32.1598	33.9602	47.3038	49.969	44.4716	41.0886	40.0289	0.3108	0.00101846	5.54095	5.58322	0.0422744	0.525298	0.0765215	0.218399	0.141877	0.135983	23.76	6.16061	6.40063	0.0738081	24	0.458639	0.0104078	0.369701	0.999874	0.936829
Cutc	10.0006	9.13508	7.60065	6.86377	11.5565	7.17639	7.44207	8.16535	15.6113	14.0307	16.4832	18.5975	11.4129	11.1809	11.9777	11.0624	7.37741	6.45815	4.164	9.33772	14.1124	14.8256	7.34094	6.09873	6.50224	5.77235	8.47177	9.05518	13.6508	12.5763	11.4885	12.7326	14.5262	15.7661	10.035	11.7766	13.1258	12.7657	18.4045	12.6568	5.88218	6.43197	13.2068	13.7333	8.03072	6.53994	10.0439	13.0094	0.0132732	0.00114551	3.42685	3.53601	0.109153	0.344078	0.338382	0.383096	0.0447136	0.782998	10.3249	11.2762	0.951361	0.582669	24	0.112096	0.0112856	0.871096	0.999874	0.887264
Cux1	17.6933	9.83777	10.6409	7.8443	13.2074	10.7646	5.95365	10.8871	12.266	4.91075	5.4944	9.78815	13.427	3.72697	8.71106	4.91662	11.0661	16.1454	11.104	1.55629	12.6269	10.8721	7.34094	7.84123	6.50224	12.3693	13.1783	11.0674	6.82542	12.5763	8.04192	12.7326	12.7969	5.80858	15.0526	9.96484	8.75053	5.67363	7.74924	7.38315	6.86254	9.00476	8.49006	6.10371	9.81533	7.84793	6.39157	8.00578	0.127074	0.0233389	3.27702	3.29157	0.0145507	0.922625	0.29389	0.246175	-0.0477155	0.821852	1.99172	5.4719	3.48018	0.254761	24	0.306986	0.0804399	0.640437	0.999874	0.996252
Cwc15	153.086	143.35	145.933	173.555	170.045	126.783	160.749	145.615	156.113	146.621	138.581	157.589	126.885	145.352	162.243	167.165	140.171	177.599	130.472	152.516	175.291	158.14	139.478	165.537	133.76	168.223	134.607	149.913	129.683	137.291	151.648	137.33	150.796	135.257	155.543	156.72	131.258	151.77	182.107	122.349	138.231	131.212	143.388	161.748	162.399	129.491	137.875	171.124	0.387396	0.760738	7.25507	7.19217	-0.062893	0.153795	0.0370008	0.0137715	-0.0232293	0.706344	23.3504	18.5932	-4.75715	0.712336	24	0.513499	0.777107	0.9253	0.999874	0.76751
Cwc22	4.61565	4.91889	6.08052	1.96108	6.60369	3.58819	8.93048	2.72178	3.34527	1.40307	1.83147	4.89408	1.3427	4.9693	4.35553	7.37493	1.22957	0	2.776	1.55629	2.97104	0.988377	3.26264	0.871248	8.36002	0	2.82392	10.0613	5.85036	5.24011	1.14885	3.63788	4.4962	4.14898	4.18127	4.52947	3.50021	6.38284	4.84328	3.16421	1.96073	2.57279	1.88668	3.05186	5.35382	5.23195	0.913081	4.00289	0.0124395	0.345305	1.95499	2.17512	0.220132	0.313165	0.567583	0.215648	-0.351935	0.254999	6.64236	9.02587	2.38351	0.562773	24	0.109004	0.437517	0.862078	0.999874	0.871939
Cwc25	13.0777	8.43238	7.60065	9.80538	3.30185	9.56851	23.8146	8.16535	8.92073	11.2246	12.8203	9.78815	17.4551	4.9693	10.8888	17.2082	8.60697	17.7599	12.492	9.33772	9.65587	13.8373	9.78792	8.71248	13.0045	18.9663	18.8262	14.0858	11.7007	9.43219	22.9769	16.3705	9.68413	14.1065	10.035	13.5884	15.751	9.21965	8.7179	16.8758	17.6465	15.4367	10.3767	12.2074	12.4922	9.15591	12.7831	11.0079	0.315734	0.224068	3.51018	3.81621	0.306031	0.026762	0.161116	0.131226	-0.0298904	0.874791	16.0775	2.97083	10.8933	0.0351849	24	0.461286	0.330259	0.258176	0.999874	0.54965
Cwc27	6.15419	9.13508	8.36072	5.88323	6.60369	4.78426	1.48841	5.44357	6.69055	8.41842	8.54685	11.7458	12.7556	12.4232	14.1555	7.37493	3.6887	8.07268	8.328	0	8.17036	10.8721	5.70962	3.48499	13.9334	4.94773	6.58916	7.04291	5.85036	12.5763	6.89307	4.54736	4.4962	5.80858	9.19879	7.24715	7.87548	4.25522	9.68655	8.43789	10.784	7.71836	2.83002	9.15557	5.35382	5.23195	6.39157	7.00506	0.286268	0.815057	2.89933	2.97393	0.0746035	0.713093	0.272796	0.0327048	-0.240091	0.404312	11.5554	7.94794	-3.60748	0.879772	24	0.440499	0.825533	0.975877	0.999874	0.969163
Cwf19l1	10.0006	11.9459	11.401	15.6886	14.8583	9.56851	5.95365	23.1352	18.9565	15.4338	17.0937	17.6187	10.7416	21.1195	11.9777	14.7499	7.37741	9.68722	12.492	23.3443	14.1124	8.89539	11.4192	13.94	12.0756	10.7201	14.1196	17.1042	16.576	13.6243	10.3396	10.0042	13.4886	13.2768	10.8713	18.1179	8.75053	12.7657	10.6552	13.7116	6.86254	12.8639	12.2634	15.2593	9.81533	15.6959	12.7831	8.00578	0.125237	0.21423	3.82001	3.72114	-0.0988696	0.389009	0.209456	0.118768	-0.0906872	0.57538	11.2225	6.46662	-4.75586	0.263852	24	0.30544	0.321084	0.64953	0.999874	0.903219
Cwf19l2	7.69274	9.13508	7.60065	8.82484	16.5092	8.37245	16.3725	16.3307	11.1509	9.11996	10.9888	2.93645	8.05619	4.9693	8.71106	7.37493	6.14784	11.3018	5.552	6.22514	6.68484	4.94188	11.4192	8.71248	13.0045	7.42159	7.53046	9.05518	14.6259	9.43219	4.59538	14.5515	10.03	4.97878	10.8713	11.7766	10.5006	3.54602	8.7179	6.32842	3.92145	11.5775	4.7167	10.6815	8.03072	7.84793	11.8701	8.00578	0.0236911	0.124191	3.22957	3.22654	-0.0030294	0.983062	0.335884	0.23361	-0.102274	0.612838	5.43622	4.38147	-1.05474	0.710771	24	0.146709	0.227079	0.924994	0.999874	0.996984
Cx3cr1	3.0771	0.702698	0.760065	0	0	0	0	0	0	0	0	0.978815	0	1.24232	0	1.22916	0	1.61454	0	0	0	0.988377	0	0	0	0.824621	0	1.00613	0	0	1.14885	0.909471	1.38345	0.829797	2.50876	0	3.50021	0.709204	0.968655	1.05474	0	0	0	0	0	0	1.82616	0	#N/A	#N/A	#N/A	#N/A	#N/A	#N/A	#N/A	#N/A	#N/A	#N/A	#N/A	#N/A	#N/A	#N/A	#N/A	#N/A	#N/A	#N/A	#N/A	#N/A
Cxadr	30.771	34.4322	50.1643	43.1437	19.8111	27.5095	34.2335	29.9396	32.3376	30.8676	35.4084	24.4704	20.8118	31.0581	29.3998	28.2706	30.7392	37.1343	43.028	37.3509	29.7104	40.5234	46.4926	35.7211	59.4491	46.1788	24.474	38.233	51.6782	31.4406	41.3584	38.1978	30.4358	23.2343	33.4501	28.0827	17.5011	27.659	17.4358	29.5326	31.3716	43.7374	35.8469	48.8297	32.1229	35.3157	51.1325	32.0231	0.00410332	0.00428796	5.07438	5.12217	0.0477855	0.617663	0.253083	0.348989	0.0959063	0.47936	22.4048	0.922345	2.51753	0.162669	24	0.0618817	0.027455	0.530271	0.999874	0.95462
Cxcl1	25.386	21.0809	148.973	8.82484	26.4148	8.37245	14.8841	24.4961	7.80564	22.4491	6.10489	12.7246	11.4129	2.48465	15.2444	108.166	4.91827	46.8216	8.328	1.55629	5.19932	1.97675	170.473	5.22749	226.65	153.379	9.41308	86.5272	32.177	2.09604	5.74423	1022.25	10.7217	12.447	7.52628	3.62358	9.62559	12.7657	3.87462	9.49263	6.86254	3.85918	5.66004	91.5557	16.0614	17.0038	7.30465	58.0419	0.276903	0.0183088	3.91207	4.23177	0.319701	0.538465	0.536734	1.40179	0.865061	0.242025	4.15553	2.06144	-2.09409	0.596767	24	0.433485	0.0692465	0.876772	0.999874	0.939835
Cxcl10	13.8469	4.91889	9.12078	6.86377	3.30185	5.98032	1.48841	4.08268	7.80564	1.40307	6.71538	1.95763	4.02809	3.72697	4.35553	8.60409	3.6887	4.84361	1.388	4.66886	5.94208	4.94188	6.52528	10.455	8.36002	8.24621	6.58916	1.00613	5.85036	0	1.14885	14.5515	2.07517	6.63838	0.836253	1.81179	3.50021	3.54602	0.968655	1.05474	4.90182	2.57279	3.77336	4.57778	7.13842	6.53994	6.39157	13.0094	0.055534	0.0127637	2.53512	2.21924	-0.315878	0.180277	0.38967	0.72297	0.3333	0.315151	23.8791	23.0419	-0.837226	0.747307	24	0.215474	0.0562012	0.937124	0.999874	0.788317
Cxcl12	149.239	139.134	158.854	147.081	105.659	132.763	129.492	97.9842	115.969	110.843	108.057	109.627	109.43	95.659	139.377	126.603	206.567	127.548	210.976	138.509	120.327	158.14	159.054	174.25	144.907	131.115	138.372	114.699	91.6556	88.0338	91.9077	118.231	105.834	85.4691	96.1691	89.6835	102.381	129.075	96.8655	91.7621	150.976	156.94	237.722	115.971	127.599	133.415	129.657	129.093	0.000171037	7.17814e-05	7.06927	6.88538	-0.183885	0.00991524	0.297766	0.348162	0.0503959	0.603371	21.3337	20.7704	-0.563301	0.626505	24	0.00898545	0.00154468	0.889556	0.999874	0.403088
Cxcl13	6.92347	7.02698	1.52013	6.86377	6.60369	0	2.97683	4.08268	5.57546	3.50768	1.83147	5.87289	2.6854	3.72697	3.26665	0	2.45914	8.07268	2.776	3.11257	3.7138	4.94188	2.44698	6.96998	2.78667	4.94773	3.76523	2.01226	18.5261	1.04802	3.44654	14.5515	3.80448	2.48939	5.01752	0	0.875053	2.12761	1.93731	2.10947	2.94109	1.28639	3.77336	3.05186	5.35382	6.53994	9.13081	3.00217	0.196125	0.0396952	2.1445	2.10577	-0.0387284	0.877423	0.32504	0.560449	0.23541	0.50843	0.165667	1.86268	1.69701	0.619311	24	0.369234	0.111103	0.887223	0.999874	0.99052
Cxcl14	0	0.702698	3.04026	0	1.65092	2.39213	2.97683	0	0	0.701535	1.22098	0.978815	1.3427	1.24232	0	3.68747	4.91827	6.45815	1.388	0	3.7138	2.96513	4.89396	2.61374	8.36002	0	0	2.01226	2.92518	0	1.14885	1.81894	10.7217	2.48939	3.34501	2.71768	0	0	1.93731	0	0.980363	0	0.94334	1.52593	3.56921	1.30799	1.82616	3.00217	0.0553727	0.254357	1.28433	1.27044	-0.0138957	0.960703	0.52679	0.351083	-0.175707	0.659908	20.1497	5.37439	9.22467	0.0157522	24	0.215323	0.35829	0.172136	0.999874	0.996252
Cxcl16	3.0771	4.91889	5.32046	6.86377	8.25462	3.58819	2.97683	2.72178	10.0358	4.20921	4.88391	4.89408	4.02809	3.72697	3.26665	4.91662	6.14784	8.07268	13.88	3.11257	2.97104	3.95351	4.89396	0.871248	4.64446	6.59697	4.70654	7.04291	8.77554	4.19208	3.44654	6.3663	7.60896	4.14898	5.85377	6.34126	8.75053	4.96443	5.81193	7.38315	1.96073	5.14557	3.77336	0	5.35382	2.61598	8.21773	6.00433	0.368028	0.0775427	2.47623	2.55989	0.0836629	0.657581	0.165513	0.3612	0.195687	0.464405	13.0898	7.03785	-6.05192	0.210332	24	0.500211	0.169033	0.589877	0.999874	0.960649
Cxcl5	0	23.8917	0.760065	1.96108	0	0	8.93048	0	2.23018	0	0	0	0	0	4.35553	1.22916	9.83654	6.45815	4.164	0	10.3986	0	8.1566	0.871248	19.5067	0.824621	0.941308	29.1778	0	0	0	1.81894	2.42103	2.48939	0	0.905894	0	0.709204	0.968655	3.16421	0	0	0.94334	0	0	1.30799	3.65232	19.0137	0.0473615	0.0670033	1.3298	1.23399	-0.0958072	0.817011	0.872733	0.789287	-0.0834457	0.886657	21.3809	1.04607	3.66517	0.179471	24	0.200906	0.154601	0.552931	0.999874	0.980086
Cxcl9	6.92347	8.43238	3.04026	7.8443	4.95277	8.37245	4.46524	2.72178	6.69055	7.71689	10.9888	12.7246	6.04214	3.72697	3.26665	7.37493	7.37741	9.68722	9.716	3.11257	5.94208	9.88377	7.34094	9.58372	3.71557	4.1231	7.53046	5.03065	6.82542	5.24011	5.74423	8.18524	7.95482	3.31919	11.7075	9.96484	6.12537	6.38284	4.84328	5.27368	1.96073	6.43197	6.60338	4.57778	7.13842	3.92396	6.39157	7.00506	0.636348	0.116921	2.90942	2.75952	-0.149895	0.31147	0.0777686	0.2103	0.132531	0.525323	19.6108	8.57392	-11.0369	0.157147	24	0.693623	0.219263	0.521339	0.999874	0.871006
Cxcr2	0	0.702698	0	1.96108	0	0	1.48841	1.36089	0	0	0	0.978815	0.671349	0	0	0	1.22957	0	1.388	1.55629	0.74276	0.988377	1.63132	0	0	1.64924	0.941308	1.00613	2.92518	0	1.14885	2.72841	0.345862	0	0.836253	0.905894	0.875053	1.41841	1.93731	0	0	0	0	3.05186	0	0	0	2.00144	0.0924229	0.225602	0.565397	0.746558	0.181162	0.356467	0.301805	0.268358	-0.0334474	0.903698	22.3484	7.05985	8.71148	0.0233274	24	0.267103	0.331602	0.213962	0.999874	0.89025
Cxcr6	0.769274	1.4054	0.760065	0.980538	0	0	1.48841	0	0	1.40307	0.610489	0.978815	2.01405	1.24232	0	0	1.22957	0	1.388	0	0.74276	0.988377	0	0	0	0.824621	0	0	1.95012	1.04802	0	0.909471	0.345862	0.829797	1.67251	0	2.62516	1.41841	0.968655	1.05474	0.980363	1.28639	2.83002	0	1.78461	0	0.913081	1.00072	0.983874	0.046748	0.629393	0.824689	0.195296	0.265629	0.0035555	0.36422	0.360665	0.148127	6.76439	14.9822	8.21783	0.964964	24	0.983874	0.122882	0.99317	0.999874	0.850363
Cxxc1	5.38492	5.62158	3.04026	7.8443	0	5.98032	4.46524	10.8871	3.34527	4.20921	8.54685	6.85171	9.39889	3.72697	4.35553	8.60409	9.83654	6.45815	4.164	3.11257	7.4276	10.8721	4.0783	9.58372	13.0045	2.47386	9.41308	9.05518	4.8753	3.14406	6.89307	11.8231	6.91724	8.29797	3.34501	7.24715	4.37527	3.54602	6.78059	7.38315	9.80363	6.43197	0.94334	4.57778	7.13842	3.92396	3.65232	9.0065	0.240338	0.24677	2.68985	2.75899	0.0691432	0.742361	0.268676	0.231898	-0.0367775	0.901547	18.9552	4.56822	9.613	0.040459	24	0.406246	0.351496	0.275722	0.999874	0.97137
Cxxc5	8.46202	27.4052	14.4412	22.5524	23.1129	25.1173	23.8146	29.9396	18.9565	11.9261	19.5357	21.5339	14.0983	6.21162	17.4221	11.0624	12.2957	12.9163	20.82	23.3443	17.0835	17.7908	11.4192	27.0087	15.7912	17.317	18.8262	21.1287	24.3765	22.0084	19.5304	20.0084	17.9848	22.4045	21.7426	20.8356	7.00043	15.6025	10.6552	14.7663	12.7447	9.00476	18.8668	12.2074	14.2768	14.3879	14.6093	19.0137	0.0461118	0.000127239	4.18013	4.10891	-0.0712187	0.558549	0.311521	0.407486	0.0959644	0.577192	4.15978	5.40247	1.24268	0.508623	24	0.198534	0.00235339	0.833796	0.999874	0.94488
Cyb561	3.84637	4.21619	3.04026	1.96108	6.60369	7.17639	5.95365	8.16535	4.46036	13.3292	2.44196	6.85171	4.69944	7.45395	14.1555	11.0624	3.6887	12.9163	15.268	6.22514	2.97104	1.97675	14.6819	5.22749	8.36002	7.42159	5.64785	6.03678	0	2.09604	3.44654	10.0042	19.7141	4.97878	6.69003	2.71768	1.75011	7.09204	1.93731	7.38315	2.94109	3.85918	2.83002	4.57778	4.46151	1.30799	6.39157	4.00289	0.0296601	0.662078	2.80922	2.39667	-0.412541	0.0901083	0.481464	0.117724	-0.36374	0.285608	14.0456	6.41006	-7.6355	0.341917	24	0.162934	0.69578	0.721468	0.999874	0.69478
Cyb561a3	5.38492	11.9459	8.36072	16.6691	13.2074	14.3528	13.3957	5.44357	16.7264	14.7322	9.15734	10.767	8.72754	8.69627	7.62218	14.7499	6.14784	4.84361	15.268	6.22514	8.17036	12.8489	9.78792	10.455	11.1467	17.317	12.237	16.0981	10.7257	9.43219	16.0838	11.8231	18.3307	9.95756	7.52628	15.4002	13.1258	5.67363	3.87462	9.49263	10.784	9.00476	6.60338	9.15557	13.3845	14.3879	6.39157	10.0072	0.115282	0.0104079	3.45467	3.52949	0.0748285	0.579172	0.230848	0.357041	0.126192	0.508722	7.20526	3.82549	-3.37976	0.207134	24	0.295737	0.0492032	0.585826	0.999874	0.946002
Cyb561d1	3.0771	1.4054	2.2802	0.980538	1.65092	1.19606	4.46524	1.36089	0	3.50768	0.610489	0.978815	0.671349	1.24232	2.17777	0	1.22957	4.84361	0	0	1.48552	1.97675	1.63132	0.871248	1.85778	1.64924	0.941308	2.01226	1.95012	0	2.29769	1.81894	1.03759	3.31919	4.18127	0.905894	1.75011	1.41841	0.968655	3.16421	0.980363	0	0	1.52593	0.892303	1.30799	0.913081	0	0.0817699	0.0244183	1.18891	1.16005	-0.0288574	0.880185	0.37281	0.425765	0.0529554	0.844944	2.88398	8.57212	5.68814	0.0337404	24	0.253394	0.0824753	0.253861	0.999874	0.99052
Cyb561d2	14.6162	22.4863	20.5218	22.5524	11.5565	11.9606	32.7451	27.2178	22.3018	28.0614	21.3671	19.5763	19.4691	24.8465	14.1555	25.8123	11.0661	17.7599	23.596	18.6754	18.569	26.6862	30.1794	25.2662	26.9379	30.511	19.7675	20.1226	19.5012	14.6723	17.2327	20.9178	27.3231	32.3621	17.5613	19.9297	16.626	24.1129	25.185	18.9853	20.5876	16.7231	23.5835	16.7852	22.3076	11.7719	17.3485	20.0144	0.845028	0.31904	4.4254	4.41654	-0.00886631	0.936462	0.0246263	0.0966157	0.0719894	0.647581	1.89704	8.9727	7.07566	0.691306	24	0.859312	0.415123	0.918211	0.999874	0.996252
Cyb5a	2040.88	2274.63	2485.41	2532.73	2147.85	1965.13	2289.18	1912.05	2041.73	2535.35	2471.87	2556.66	2836.45	2731.87	3000.96	2568.94	3108.35	2571.96	3526.91	3408.27	2682.1	2915.71	2572.59	2990.12	2273	2088.76	2484.11	2111.87	2090.53	2184.08	2106.98	1618.86	1528.36	1939.24	1639.89	2156.03	2964.68	2909.16	2669.61	2825.64	3514.6	3560.74	3919.58	3495.9	3053.46	2666.99	2863.42	2555.84	3.65282e-07	1.53652e-08	11.3208	11.2719	-0.0488945	0.287896	0.277956	0.457648	0.179692	0.00774578	17.8485	18.6794	0.83087	0.26172	24	0.000113542	3.82082e-06	0.647214	0.999874	0.855433
Cyb5b	72.3118	85.7292	101.089	70.5987	54.4805	72.9599	80.3743	69.4055	79.1715	63.8397	89.1314	75.3688	61.7641	60.8739	51.1775	50.3954	49.1827	83.9559	70.788	65.364	70.5622	82.0353	88.9069	80.1548	63.1646	63.4958	91.3069	71.4353	92.6307	99.562	91.9077	59.1156	53.2627	62.2348	50.1752	100.554	69.1292	58.8639	53.2761	44.2989	50.9789	60.4605	74.5238	105.289	88.338	94.1751	116.874	85.0614	0.00939922	0.0151585	6.16695	6.19715	0.0301942	0.732923	0.200216	0.271593	0.0713773	0.56889	1.90896	0.719592	-1.18937	0.571108	24	0.0948398	0.0623158	0.865596	0.999874	0.97137
Cyb5d1	4.61565	3.51349	3.04026	3.92215	0	0	2.97683	2.72178	4.46036	2.10461	3.05245	1.95763	4.69944	3.72697	4.35553	3.68747	1.22957	1.61454	0	1.55629	4.45656	0	2.44698	2.61374	3.71557	1.64924	3.76523	3.01839	1.95012	4.19208	1.14885	2.72841	3.11276	0.829797	2.50876	3.62358	1.75011	2.83682	2.90597	3.16421	0.980363	3.85918	5.66004	3.05186	1.78461	0	1.82616	4.00289	0.555016	0.649405	1.66323	1.7715	0.10827	0.625475	0.152175	0.0832827	-0.0688921	0.825977	10.7917	12.0975	1.30587	0.910227	24	0.635107	0.685034	0.980899	0.999874	0.956775
Cyb5d2	16.924	13.3513	12.161	20.5913	9.90554	10.7646	8.93048	8.16535	8.92073	11.9261	7.93636	5.87289	12.0843	7.45395	15.2444	8.60409	12.2957	6.45815	8.328	9.33772	9.65587	11.8605	8.97226	10.455	10.2178	11.5447	9.41308	14.0858	8.77554	15.7203	9.19077	4.54736	12.7969	9.95756	14.2163	8.15305	12.2507	13.4749	8.7179	13.7116	5.88218	14.1503	16.9801	7.62964	5.35382	15.6959	4.5654	8.00578	0.0387034	0.273314	3.49352	3.46121	-0.0323141	0.802069	0.232455	0.165745	-0.06671	0.714541	1.15992	11.9436	10.7837	0.00485098	24	0.183513	0.374715	0.0917859	0.999874	0.979501
Cyb5r1	9.23129	2.10809	5.32046	0	13.2074	4.78426	8.93048	4.08268	6.69055	5.61228	2.44196	4.89408	2.6854	4.9693	3.26665	6.14578	4.91827	1.61454	2.776	7.78143	5.19932	3.95351	3.26264	6.96998	4.64446	6.59697	2.82392	4.02452	6.82542	6.28813	4.59538	3.63788	6.57138	5.80858	6.69003	4.52947	2.62516	2.83682	3.87462	5.27368	3.92145	1.28639	5.66004	1.52593	5.35382	5.23195	4.5654	5.00361	0.356347	0.0202949	2.42081	2.41594	-0.00487153	0.97921	0.217227	0.317749	0.100523	0.704019	8.32712	5.80443	-2.52269	0.527373	24	0.491982	0.0741431	0.842269	0.999874	0.996984
Cyb5r3	416.947	510.159	408.155	555.965	364.854	373.172	425.686	382.411	451.612	437.056	481.676	445.361	390.054	562.773	363.687	421.6	429.119	518.266	488.576	533.806	482.051	416.107	411.908	525.362	378.988	379.326	474.419	327.999	451.453	476.85	441.157	355.603	376.298	383.366	311.923	440.265	465.528	341.836	392.305	367.048	403.91	396.209	399.976	444.045	367.629	384.548	459.28	381.275	0.066681	0.676313	8.80418	8.63825	-0.165924	0.00272062	0.103335	0.0214645	-0.0818702	0.272633	19.5195	1.06166	5.54212	0.561341	24	0.233875	0.706709	0.861174	0.999874	0.251949
Cyb5r4	3.84637	4.91889	6.84059	5.88323	13.2074	9.56851	8.93048	12.248	7.80564	7.01535	7.93636	7.83052	9.39889	6.21162	14.1555	6.14578	3.6887	4.84361	4.164	3.11257	6.68484	10.8721	7.34094	10.455	6.50224	8.24621	4.70654	5.03065	7.80048	6.28813	6.89307	8.18524	5.87965	6.63838	10.8713	10.8707	10.5006	9.21965	6.78059	5.27368	5.88218	12.8639	7.54672	12.2074	7.13842	9.15591	6.39157	1.00072	0.0292597	0.0844268	3.0238	3.01645	-0.00735288	0.960411	0.322789	0.282527	-0.0402617	0.847623	7.53091	12.6164	5.08553	0.0613769	24	0.161696	0.178827	0.335846	0.999874	0.996252
Cyb5rl	6.15419	10.5405	9.88085	6.86377	8.25462	9.56851	5.95365	9.52624	13.3811	4.91075	6.71538	15.661	4.02809	1.24232	9.79994	14.7499	6.14784	14.5308	16.656	12.4503	2.97104	7.90701	8.1566	10.455	8.36002	4.94773	7.53046	7.04291	5.85036	9.43219	9.19077	8.18524	4.4962	4.97878	8.36253	10.8707	11.3757	4.25522	15.4985	5.27368	7.8429	10.2911	6.60338	6.10371	5.35382	9.15591	11.8701	15.0108	0.899861	0.418126	3.18567	3.13557	-0.0500975	0.780281	0.0268734	0.114345	0.0874715	0.730607	22.0049	20.7563	-1.24859	0.962005	24	0.906748	0.497644	0.99317	0.999874	0.976312
Cyba	30.771	23.8917	26.6023	27.4551	36.3203	25.1173	37.2103	24.4961	46.8338	17.5384	18.3147	27.4068	26.1826	28.5735	37.022	29.4997	31.9688	54.8942	12.492	23.3443	25.9966	36.5699	34.2577	27.0087	55.7335	46.1788	22.5914	33.2023	33.152	18.8644	10.3396	24.5557	50.4958	30.7025	42.6489	15.4002	22.7514	14.1841	24.2164	17.9305	18.6269	11.5775	19.8101	35.0963	27.6614	23.5438	29.2186	35.0253	0.787563	0.115951	4.87355	4.71768	-0.155869	0.31806	0.035626	0.286606	0.25098	0.256449	22.4962	2.6711	4.1749	0.80342	24	0.812109	0.218653	0.954584	0.999874	0.874764
Cybb	5.38492	13.3513	6.08052	6.86377	14.8583	5.98032	11.9073	16.3307	4.46036	9.11996	9.15734	16.6399	12.0843	8.69627	15.2444	14.7499	11.0661	22.6035	11.104	10.894	8.91312	2.96513	17.1289	10.455	12.0756	6.59697	1.88262	11.0674	16.576	9.43219	18.3815	10.9137	19.7141	13.2768	17.5613	6.34126	6.12537	9.21965	8.7179	4.21895	7.8429	9.00476	6.60338	15.2593	8.03072	11.7719	17.3485	8.00578	0.147435	0.269893	3.47877	3.41285	-0.0659196	0.724991	0.266355	0.22071	-0.0456452	0.863165	14.4659	7.50792	-6.95796	0.103716	24	0.326703	0.371659	0.432281	0.999874	0.97137
Cybc1	1.53855	2.81079	3.80033	1.96108	3.30185	5.98032	4.46524	1.36089	5.57546	3.50768	4.27342	2.93645	2.6854	4.9693	6.5333	4.91662	9.83654	3.22907	1.388	1.55629	3.7138	4.94188	4.0783	3.48499	2.78667	2.47386	10.3544	4.02452	6.82542	2.09604	2.29769	1.81894	4.15034	2.48939	3.34501	2.71768	2.62516	3.54602	2.90597	1.05474	4.90182	6.43197	2.83002	3.05186	5.35382	5.23195	0.913081	1.00072	0.193794	0.551942	2.18121	2.05209	-0.129123	0.464853	0.216533	0.113547	-0.102986	0.679533	13.4665	0.351998	10.8855	0.109092	24	0.367563	0.605394	0.443801	0.999874	0.918705
Cyc1	131.546	135.621	144.412	130.412	90.8008	132.763	101.212	93.9015	101.473	97.5134	124.54	113.543	122.186	137.898	126.31	103.249	138.941	109.788	147.128	126.059	116.613	120.582	111.745	141.142	121.685	93.1822	127.077	107.656	131.633	125.763	106.843	114.593	89.5782	87.1287	112.894	113.237	113.757	125.529	149.173	123.404	146.074	135.071	147.161	151.067	141.876	126.875	143.354	126.091	0.0137442	0.000537921	6.91492	6.94239	0.0274752	0.598388	0.142896	0.205389	0.0624938	0.398152	20.6507	19.2799	-1.37079	0.420702	24	0.114178	0.00670318	0.779348	0.999874	0.951661
Cycs	903.128	1054.75	1009.37	1163.9	607.54	736.776	1022.54	613.762	940.022	998.285	932.217	1168.71	1017.09	1488.3	912.484	1046.01	965.21	721.698	1099.3	1045.82	1394.16	1121.81	1066.88	1082.96	1174.12	1218.79	1536.21	1170.13	787.849	1007.15	990.305	805.791	981.902	837.265	899.809	968.401	1081.57	1043.24	1057.77	1041.02	1192.12	1096.01	1280.11	1452.68	1498.18	1632.37	1505.67	1679.21	0.0486605	2.34756e-08	9.94339	10.1523	0.208893	0.00378638	0.178353	0.388715	0.210363	0.0346658	18.7036	21.3665	2.66285	0.104652	24	0.203555	5.25384e-06	0.434691	0.999874	0.280165
Cyfip1	16.924	28.8106	18.2416	16.6691	26.4148	17.941	22.3262	29.9396	35.6829	22.4491	26.8615	34.2585	19.4691	13.6656	22.8665	9.83324	27.0505	17.7599	23.596	21.788	31.9387	19.7675	26.1011	16.5537	29.7245	19.7909	12.237	13.0797	26.3266	24.1045	25.2746	17.28	28.3607	17.4257	26.7601	18.1179	21.0013	19.8577	17.4358	29.5326	19.6073	19.2959	16.0368	24.4148	31.2306	20.9278	21.9139	19.0137	0.274638	0.497219	4.51672	4.4614	-0.0553135	0.62645	0.137695	0.0703981	-0.0672971	0.675298	6.30022	11.0061	4.70589	0.497387	24	0.431872	0.561441	0.827007	0.999874	0.956775
Cyfip2	0.769274	0.702698	0.760065	0	1.65092	0	0	0	0	0	0	0.978815	0	1.24232	1.08888	0	0	3.22907	1.388	0	0	2.96513	0	0	0.928892	0	0	0	0.97506	1.04802	1.14885	0	1.03759	1.65959	0.836253	0.905894	0	1.41841	0	1.05474	0	1.28639	0.94334	0	1.78461	1.30799	0	1.00072	#N/A	#N/A	#N/A	#N/A	#N/A	#N/A	#N/A	#N/A	#N/A	#N/A	#N/A	#N/A	#N/A	#N/A	#N/A	#N/A	#N/A	#N/A	#N/A	#N/A
Cygb	3.0771	5.62158	6.08052	3.92215	8.25462	5.98032	7.44207	8.16535	1.11509	1.40307	1.83147	3.91526	2.01405	7.45395	5.44441	6.14578	6.14784	4.84361	4.164	6.22514	4.45656	0	2.44698	3.48499	5.57335	3.29848	0.941308	4.02452	5.85036	10.4802	3.44654	5.45683	14.8721	3.31919	10.035	5.43537	7.00043	4.25522	5.81193	4.21895	4.90182	9.00476	2.83002	6.10371	3.56921	3.92396	7.30465	6.00433	0.62489	0.0863933	2.31293	2.62691	0.313976	0.135945	0.116349	0.313346	0.196997	0.503712	6.15308	11.7773	5.62421	0.441161	24	0.68534	0.181072	0.790213	0.999874	0.758682
Cyhr1	46.9257	39.3511	39.5234	37.2604	33.0185	50.2347	32.7451	53.0748	41.2584	43.4952	49.4496	36.2162	46.9944	21.1195	33.7554	49.1662	41.8053	59.7379	38.864	23.3443	37.138	50.4072	42.4143	33.9787	33.4401	34.6341	27.2979	22.1349	32.177	30.3926	36.7631	31.8315	32.511	40.6601	49.339	42.577	44.6277	39.7154	34.8716	55.901	41.1753	29.5871	33.9602	24.4148	34.7998	34.0077	34.6971	37.0267	0.470287	0.00482267	5.3525	5.17265	-0.179856	0.0470992	0.0745228	0.226996	0.152473	0.226955	4.27739	12.7385	8.46109	0.0816876	24	0.573321	0.0298591	0.386178	0.999874	0.619577
Cyld	7.69274	7.02698	9.12078	5.88323	9.90554	16.7449	5.95365	6.80446	8.92073	13.3292	9.76783	7.83052	10.0702	16.1502	10.8888	6.14578	3.6887	11.3018	8.328	10.894	8.91312	2.96513	8.97226	10.455	5.57335	5.77235	8.47177	9.05518	8.77554	8.38417	3.44654	10.9137	9.68413	11.6172	11.7075	9.96484	10.5006	10.6381	7.74924	4.21895	10.784	10.2911	6.60338	9.15557	11.5999	18.3118	6.39157	9.0065	0.099363	0.395517	3.2534	3.27221	0.0188168	0.892907	0.24557	0.117389	-0.128181	0.517685	11.1578	16.5843	5.42647	0.284972	24	0.276654	0.479765	0.671051	0.999874	0.992369
Cyp11b2	3.0771	1.4054	1.52013	1.96108	1.65092	1.19606	1.48841	1.36089	1.11509	0.701535	2.44196	0.978815	3.35674	0	0	1.22916	2.45914	3.22907	2.776	1.55629	0.74276	1.97675	0.81566	3.48499	2.78667	3.29848	2.82392	0	2.92518	0	0	1.81894	0.345862	1.65959	0.836253	0	2.62516	2.83682	0.968655	1.05474	1.96073	1.28639	3.77336	1.52593	1.78461	0	0.913081	1.00072	0.107287	0.231022	1.32196	1.15513	-0.166828	0.395452	0.279199	0.270168	-0.0090314	0.973937	22.8644	18.8677	-3.9967	0.301779	24	0.286583	0.336829	0.684832	0.999874	0.903268
Cyp17a1	6.15419	9.13508	7.60065	5.88323	6.60369	9.56851	4.46524	4.08268	13.3811	4.91075	10.9888	1.95763	5.37079	12.4232	0	4.91662	4.91827	8.07268	5.552	4.66886	3.7138	5.93026	19.5758	10.455	6.50224	6.59697	2.82392	10.0613	10.7257	6.28813	2.29769	5.45683	13.1428	4.14898	2.50876	2.71768	4.37527	3.54602	3.87462	1.05474	4.90182	5.14557	7.54672	0	8.92303	3.92396	5.47848	3.00217	0.194751	0.080878	2.81686	2.43644	-0.380414	0.121096	0.331537	0.427517	0.0959802	0.779114	0.998696	3.41039	2.4117	0.495233	24	0.368492	0.173734	0.826563	0.999874	0.739308
Cyp1a2	816.2	523.51	608.052	436.339	723.104	739.168	605.784	949.902	564.236	432.847	549.44	701.81	892.223	546.623	470.397	631.786	861.927	621.597	805.04	938.44	799.209	649.363	508.972	527.105	692.024	707.525	545.959	552.366	532.383	671.782	633.014	516.58	569.635	694.54	588.722	656.773	557.409	495.024	705.181	838.515	751.939	748.681	696.185	592.06	628.181	600.366	816.294	695.502	0.48466	0.0673721	9.33532	9.32177	-0.0135545	0.871083	0.0727631	0.111172	0.0384092	0.745171	18.7984	18.8512	0.0528389	0.991953	24	0.583532	0.155154	0.997249	0.999874	0.98966
Cyp20a1	10.0006	3.51349	11.401	9.80538	3.30185	8.37245	7.44207	8.16535	7.80564	14.7322	4.27342	13.7034	13.427	7.45395	8.71106	11.0624	13.5252	8.07268	18.044	7.78143	4.45656	5.93026	12.2349	6.96998	7.43113	12.3693	8.47177	9.05518	4.8753	16.7683	3.44654	8.18524	8.64655	6.63838	11.7075	6.34126	8.75053	8.51045	5.81193	14.7663	4.90182	2.57279	11.3201	3.05186	9.81533	7.84793	6.39157	4.00289	0.0869069	0.217052	3.24541	3.05439	-0.191013	0.259208	0.287089	0.221272	-0.065817	0.781867	15.3649	7.07259	-8.29232	0.0278682	24	0.26079	0.323842	0.230825	0.999874	0.847367
Cyp26a1	23.8475	8.43238	3.80033	6.86377	3.30185	1.19606	1.48841	5.44357	2.23018	1.40307	0.610489	1.95763	4.02809	2.48465	4.35553	3.68747	0	0	5.552	0	1.48552	3.95351	2.44698	1.7425	0	4.94773	5.64785	9.05518	4.8753	0	2.29769	1.81894	0.345862	0	0.836253	0.905894	2.62516	2.12761	0.968655	2.10947	4.90182	2.57279	2.83002	9.15557	0.892303	0	0	1.00072	0.0374294	0.417667	1.82992	1.43165	-0.39827	0.199044	0.652479	0.26153	-0.390949	0.370252	3.23685	20.4959	-6.74099	0.167784	24	0.180766	0.497255	0.537149	0.999874	0.801992
Cyp26b1	13.8469	4.91889	3.04026	10.7859	1.65092	1.19606	0	0	4.46036	2.10461	0	4.89408	0	7.45395	4.35553	1.22916	3.6887	3.22907	1.388	0	0	0	3.26264	5.22749	4.64446	4.94773	13.1783	10.0613	10.7257	1.04802	3.44654	1.81894	1.03759	0.829797	0	0.905894	3.50021	1.41841	4.84328	3.16421	7.8429	2.57279	3.77336	6.10371	0	1.30799	0	5.00361	0.497239	0.256775	1.59033	1.88881	0.298482	0.396841	0.255079	0.381045	0.125966	0.799622	0.777906	23.8692	-0.90869	0.885704	24	0.591459	0.36029	0.977017	0.999874	0.903268
Cyp27a1	194.626	189.026	170.255	159.828	196.46	211.703	174.144	194.608	158.343	130.486	130.645	138.013	166.495	154.048	136.11	141.353	163.532	213.119	181.828	135.397	167.121	154.187	185.155	163.795	156.983	123.693	128.959	135.828	156.985	187.596	180.369	150.972	112.405	129.448	121.257	107.801	100.631	146.805	114.301	170.867	176.465	177.522	197.158	178.534	146.338	120.335	153.398	128.092	0.00756602	0.22071	7.37799	7.17404	-0.203948	0.00486476	0.160426	0.101469	-0.0589569	0.546627	1.39618	21.3946	-4.00159	0.197421	24	0.0863035	0.327031	0.575499	0.999874	0.310137
Cyp2a12	470.796	431.457	384.593	398.098	348.345	482.014	343.824	412.35	338.988	437.758	384.608	361.183	522.309	290.704	295.087	393.33	392.232	287.388	412.236	367.283	467.939	423.025	382.544	420.813	496.957	493.123	454.652	437.667	352.972	344.799	400.947	389.254	278.765	444.771	437.361	358.734	456.778	421.267	422.334	478.85	422.537	448.951	468.84	314.341	569.289	388.472	398.103	343.248	0.0824926	0.18921	8.60825	8.69212	0.0838706	0.204209	0.114642	0.0910813	-0.0235611	0.799055	1.64357	21.2951	-4.34848	0.21879	24	0.254576	0.297368	0.599329	0.999874	0.805295
Cyp2a22	45.3872	41.4592	28.1224	27.4551	36.3203	39.4701	31.2567	32.6614	30.1075	36.4798	40.2923	44.0467	40.2809	29.8158	27.2221	34.4164	38.1166	40.3634	52.744	20.2317	43.8228	37.5583	33.442	27.0087	48.3024	47.0034	38.5936	34.2084	33.152	25.1525	33.3165	39.1073	23.5186	30.7025	28.4326	42.577	48.1279	40.4246	43.5895	33.7516	41.1753	27.0143	43.3936	27.4667	48.1843	31.3917	31.9578	25.0181	0.856549	0.574134	5.17063	5.17877	0.00813018	0.930918	0.0166274	0.0545387	0.0379113	0.775099	6.31726	20.8963	-9.42094	0.676058	24	0.869605	0.622836	0.912115	0.999874	0.996252
Cyp2a5	59.2341	51.9997	76.0065	47.0658	84.1971	93.293	68.467	78.9317	119.315	147.322	197.798	136.055	300.093	144.11	198.177	170.853	308.621	195.359	294.256	314.37	85.4174	124.535	106.036	110.648	64.0935	56.8988	73.422	70.4291	63.3789	67.0733	58.5911	45.4736	37.3531	74.6817	56.029	124.108	224.014	251.767	210.198	206.728	314.697	414.219	437.71	260.934	190.06	99.4071	143.354	113.082	3.31229e-09	1.15911e-09	6.98285	6.88977	-0.0930809	0.433641	1.02072	1.32839	0.307667	0.07169	15.4035	17.3685	1.96501	0.00100398	24	4.63306e-06	6.82655e-07	0.0426146	0.999874	0.912317
Cyp2b10	0.769274	3.51349	1.52013	0.980538	0	1.19606	0	0	1.11509	0	0.610489	0.978815	0.671349	4.9693	1.08888	2.45831	7.37741	1.61454	1.388	9.33772	0.74276	2.96513	2.44698	4.35624	1.85778	0	0.941308	0	1.95012	0	0	0	0	0.829797	0.836253	0	5.25032	2.12761	0	0	0.980363	10.2911	6.60338	7.62964	4.46151	0	0	1.00072	0.000209133	0.00613016	1.31041	1.00162	-0.308798	0.227449	0.907888	0.893145	-0.0147431	0.967212	19.0415	17.9643	-1.07725	0.480245	24	0.0100871	0.0349806	0.817578	0.999874	0.825395
Cyp2c23	261.553	283.89	259.182	284.356	333.486	352.839	232.192	308.922	335.642	277.106	352.863	301.475	341.717	241.011	374.576	249.519	485.679	327.751	385.864	417.085	281.506	361.746	203.915	318.877	254.516	245.737	266.39	236.441	251.566	253.621	338.909	253.742	159.096	252.258	229.97	346.957	341.271	316.305	346.779	315.366	385.283	421.937	359.412	277.719	263.229	226.282	319.578	206.149	0.0756121	0.0124287	8.27853	8.13241	-0.14612	0.0817988	0.150696	0.227628	0.0769318	0.510429	15.9495	16.3953	0.445859	0.858812	24	0.244726	0.0552551	0.969939	0.999874	0.686332
Cyp2c29	1425.47	1439.83	1274.63	1846.35	1467.67	1240.32	1220.5	1215.28	1828.75	1413.59	1589.1	1639.52	1161.43	2540.55	1722.61	1400.01	1037.75	887.995	1286.68	1954.7	1084.43	2177.39	929.036	2112.78	1165.76	1141.28	835.881	957.836	920.457	1208.37	1013.28	1155.03	926.91	778.35	775.207	1201.22	1183.95	980.12	717.774	700.345	738.213	879.893	1198.98	1333.66	1312.58	903.82	848.252	975.704	0.493297	0.196781	10.4965	9.93181	-0.564721	1.47593e-06	0.0811019	0.109821	0.0287191	0.84129	11.1698	1.44185	-9.7279	0.106706	24	0.589099	0.304562	0.438303	0.999874	0.00550523
Cyp2c37	153.086	212.918	202.937	197.088	285.61	248.781	221.774	210.938	160.573	112.246	153.233	186.954	157.096	120.505	235.199	174.54	222.552	142.079	255.392	216.324	196.831	313.315	154.975	202.129	158.84	154.204	147.785	159.975	127.733	176.068	186.113	190.989	64.3303	120.321	120.42	166.685	206.513	204.251	104.615	167.703	212.739	180.095	285.832	180.059	197.199	147.803	120.527	153.111	0.0740136	0.0737801	7.58846	7.31109	-0.277374	0.015874	0.192322	0.221819	0.0294964	0.850998	0.5774	19.8374	-4.73997	0.109725	24	0.243138	0.16407	0.443899	0.999874	0.476219
Cyp2c38	20.7704	30.9187	24.3221	33.3383	26.4148	9.56851	17.861	17.6916	62.4451	21.0461	34.7979	11.7458	17.4551	27.3311	41.3775	20.8956	13.5252	25.8326	24.984	35.7946	14.1124	27.6745	19.5758	65.3436	19.5067	12.3693	16.9435	12.0736	30.2269	24.1045	20.6792	19.0989	8.99241	9.95756	5.01752	35.3299	35.0021	15.6025	14.5298	10.5474	11.7644	23.1551	21.6968	28.9926	17.8461	14.3879	10.0439	14.0101	0.483046	0.901586	4.65409	4.11849	-0.535602	0.00816748	0.138648	0.0239747	-0.114673	0.676349	18.4126	21.6055	3.19288	0.918944	24	0.582466	0.904983	0.982948	0.999874	0.387263
Cyp2c39	0.769274	0.702698	0.760065	0.980538	0	0	0	0	0	0	1.22098	0.978815	2.6854	0	1.08888	0	0	1.61454	1.388	1.55629	1.48552	0	1.63132	1.7425	0.928892	0	0.941308	0	1.95012	1.04802	1.14885	0	0	1.65959	2.50876	0.905894	0	0	0	0	0.980363	2.57279	0.94334	1.52593	0	0	2.73924	0	0.0170495	0.781538	0.693088	0.699038	0.00595005	0.975536	0.437132	0.0602044	-0.376927	0.174317	19.6092	7.62902	-11.9802	0.337674	24	0.125022	0.795616	0.716502	0.999874	0.996599
Cyp2c40	3.0771	2.81079	0	2.94161	0	4.78426	5.95365	4.08268	1.11509	5.61228	2.44196	1.95763	4.69944	0	3.26665	1.22916	1.22957	0	5.552	0	14.8552	0.988377	1.63132	4.35624	1.85778	1.64924	10.3544	3.01839	0	0	2.29769	1.81894	3.11276	5.80858	5.85377	5.43537	0.875053	4.25522	4.84328	8.43789	10.784	3.85918	2.83002	0	4.46151	13.0799	10.957	3.00217	0.381593	0.148318	1.63292	2.10948	0.476558	0.144037	0.287796	0.477532	0.189736	0.677272	4.19193	18.5336	-9.6583	0.0582431	24	0.509793	0.254943	0.329328	0.999874	0.761136
Cyp2c50	833.893	1056.86	1033.69	1213.91	1350.46	1048.95	1250.27	1208.47	929.986	980.045	863.232	1253.86	959.358	1166.54	1337.15	1157.86	1015.62	839.559	1306.11	1302.61	1173.56	1217.68	898.041	1081.22	867.585	815.55	799.17	766.672	783.948	961.035	827.169	751.223	593.845	757.605	621.336	893.212	956.433	957.425	853.385	726.713	975.461	975.086	1152.76	1258.89	1081.47	954.831	735.03	882.637	0.866837	0.00172603	10.0932	9.7495	-0.343695	2.86469e-06	0.0112526	0.218437	0.207185	0.0263309	12.2527	19.3303	7.07761	0.7451	24	0.878296	0.01488	0.936657	0.999874	0.00801398
Cyp2c54	211.55	326.052	272.863	329.461	468.862	381.544	336.381	401.463	245.32	238.522	278.994	298.539	265.854	197.53	369.131	260.581	309.851	195.359	435.832	362.615	283.734	420.06	230.832	327.589	278.667	223.472	223.09	186.134	234.989	276.678	242.406	264.656	118.285	175.917	203.21	290.792	280.892	280.136	203.418	243.644	285.286	364.049	464.123	343.334	313.198	238.054	192.66	195.141	0.256889	0.0361625	8.24086	7.94827	-0.29259	0.00868546	0.121267	0.242785	0.121518	0.423369	3.0302	18.6754	-8.35481	0.0309566	24	0.420168	0.105024	0.243277	0.999874	0.393483
Cyp2c55	2.30782	1.4054	0.760065	0	0	4.78426	2.97683	1.36089	6.69055	1.40307	6.71538	2.93645	4.02809	2.48465	1.08888	1.22916	1.22957	0	4.164	1.55629	2.22828	0.988377	1.63132	2.61374	2.78667	4.1231	1.88262	1.00613	3.90024	2.09604	1.14885	1.81894	0.345862	1.65959	2.50876	2.71768	5.25032	0.709204	0.968655	3.16421	0.980363	1.28639	0.94334	1.52593	0.892303	1.30799	2.73924	4.00289	0.0782838	0.321533	1.49436	1.50649	0.0121321	0.952611	0.426644	0.17359	-0.253055	0.382927	11.0863	4.06999	-7.01631	0.15299	24	0.248395	0.417057	0.515265	0.999874	0.996252
Cyp2c67	133.854	154.594	142.132	206.893	138.678	210.507	200.936	176.916	167.264	180.295	129.424	172.271	170.523	216.164	167.688	146.27	148.778	69.4251	156.844	133.841	268.879	159.129	83.1973	120.232	140.263	198.734	201.44	139.852	70.2043	148.819	168.88	112.774	108.255	117.001	159.724	193.861	140.884	197.868	189.856	167.703	196.073	127.353	140.558	181.585	131.168	172.654	213.661	163.118	0.0874477	0.0696125	7.28358	7.26774	-0.0158402	0.88625	0.209115	0.197033	-0.012082	0.938496	7.64806	19.1748	11.5267	0.000309516	24	0.261618	0.158378	0.0217773	0.999874	0.991091
Cyp2c68	150.778	186.215	158.094	219.64	174.998	229.644	174.144	189.164	166.149	190.116	172.768	156.61	173.208	147.837	156.799	138.895	199.19	85.5704	194.32	161.854	245.111	182.85	112.561	149.855	144.907	211.928	221.207	177.079	114.082	145.675	163.136	125.507	111.713	131.938	170.596	225.568	180.261	209.215	192.762	197.236	249.012	151.794	166.028	164.8	142.768	228.898	216.4	154.111	0.0970864	0.045312	7.39963	7.42405	0.0244185	0.785307	0.155251	0.188869	0.0336175	0.790859	4.87099	19.0107	-9.86028	0.00119609	24	0.273541	0.1206	0.0460519	0.999874	0.976312
Cyp2c69	0.769274	0.702698	0.760065	2.94161	1.65092	2.39213	4.46524	1.36089	0	2.80614	0	0.978815	1.3427	0	1.08888	1.22916	2.45914	3.22907	2.776	0	7.4276	0	0	0	0.928892	2.47386	0	1.00613	0	0	3.44654	0	0	3.31919	3.34501	1.81179	0.875053	4.25522	1.93731	3.16421	7.8429	3.85918	0.94334	1.52593	2.67691	6.53994	8.21773	1.00072	0.596311	0.0102781	1.10278	1.46895	0.366167	0.174194	0.145184	0.732405	0.587221	0.124506	3.78981	18.0421	-9.7477	0.177365	24	0.664547	0.0489204	0.550298	0.999874	0.783346
Cyp2c70	2005.5	1526.96	1816.56	1766.93	1477.58	1480.73	1860.52	1901.17	925.526	1444.46	930.385	2306.09	2328.24	1996.42	2408.61	2347.69	2459.14	1887.39	3089.69	2171.02	2973.27	2081.52	2366.23	1406.19	1605.12	2315.54	2554.71	2096.78	939.958	1042.78	1639.4	870.364	1307.36	1154.25	1315.43	980.178	958.183	1384.37	1635.09	1875.32	2576.39	2109.69	2558.34	2932.83	2048.73	2757.24	2696.33	2892.09	0.00293328	1.05613e-07	10.8753	10.7415	-0.133865	0.18011	0.359763	0.698021	0.338258	0.0191938	19.1062	20.9715	1.86527	0.119304	24	0.0521834	1.55502e-05	0.463278	0.999874	0.788275
Cyp2d10	2603.22	2234.58	2011.89	2622.94	3047.6	2730.61	3048.27	3003.49	2356.19	2028.84	1908.39	2824.86	1927.44	3030.03	2566.5	2857.79	2891.94	2428.26	3185.46	3328.9	2384.26	2464.02	2154.16	2626.81	2104.87	2082.17	2640.37	1999.18	2237.76	2452.37	2830.76	1853.5	2252.25	2208.09	2192.66	2392.47	2256.76	2224.77	2712.24	2340.46	2891.09	3017.88	3077.17	3021.34	2600.17	2632.98	2277.22	2254.63	0.641118	0.00361175	11.3236	11.2396	-0.0840036	0.176768	0.033581	0.161654	0.128073	0.146037	17.0602	17.9453	0.885117	0.90143	24	0.696897	0.0242299	0.979796	0.999874	0.784437
Cyp2d12	8.46202	4.91889	3.04026	1.96108	6.60369	10.7646	2.97683	6.80446	2.23018	7.01535	2.44196	8.80934	5.37079	4.9693	7.62218	11.0624	11.0661	8.07268	4.164	7.78143	8.17036	3.95351	6.52528	2.61374	4.64446	4.94773	0.941308	4.02452	3.90024	3.14406	3.44654	10.0042	3.80448	5.80858	6.69003	9.05894	7.00043	2.83682	5.81193	5.27368	4.90182	10.2911	4.7167	3.05186	4.46151	5.23195	1.82616	8.00578	0.191556	0.131083	2.71235	2.51354	-0.198808	0.266096	0.247218	0.266014	0.0187961	0.940294	15.5319	13.0461	-2.48578	0.507711	24	0.365917	0.235143	0.833077	0.999874	0.850363
Cyp2d13	22.309	16.8648	13.6812	16.6691	28.0657	32.2937	13.3957	19.0525	12.266	21.0461	22.5881	18.5975	22.1545	11.1809	9.79994	11.0624	18.4435	20.989	19.432	20.2317	26.7393	20.7559	24.4698	22.6524	17.6489	17.317	21.6501	23.141	17.5511	22.0084	13.7861	25.4652	16.2555	24.8939	21.7426	25.365	22.7514	17.7301	22.2791	18.9853	25.4894	28.3007	16.9801	21.363	28.5537	26.1598	17.3485	19.0137	0.0734916	0.27935	4.29146	4.45716	0.165699	0.105342	0.222086	0.0870674	-0.135019	0.345701	0.948765	17.9674	-6.98134	0.146354	24	0.242928	0.380006	0.5071	0.999874	0.715714
Cyp2d22	220.782	206.593	176.335	201.01	267.45	230.84	214.332	270.817	194.026	204.848	198.409	203.594	209.461	149.079	169.866	181.915	250.832	219.577	270.66	222.549	178.262	269.827	158.238	215.198	175.56	152.555	218.383	162.993	250.59	222.18	242.406	142.787	132.811	195.002	155.543	223.756	224.889	207.797	231.509	240.48	209.798	279.147	282.059	193.793	203.445	184.426	202.704	170.123	0.34661	0.0637778	7.71498	7.65488	-0.0600966	0.430653	0.0677992	0.157142	0.0893431	0.407602	2.33221	16.3283	-10.0039	0.0366246	24	0.485003	0.149994	0.262469	0.999874	0.910508
Cyp2d26	1274.69	1203.02	1028.37	1147.23	1528.75	1411.36	1091.01	1446.63	1189.8	1056.51	1105.6	1015.03	1093.63	1036.1	1257.66	1074.28	1192.68	1139.86	1368.57	1568.74	936.62	1246.34	960.847	1380.06	1241	1211.37	1244.41	1112.78	1287.08	1133.96	1260.28	1255.07	873.301	1100.31	1125.6	1063.52	1164.7	1009.91	1064.55	1071.61	1152.91	1297.97	1216.91	1071.2	1286.7	1060.78	1088.39	970.701	0.573635	0.0680206	10.2132	10.1497	-0.063556	0.229787	0.0354786	0.0766757	0.0411971	0.579432	2.69054	1.70131	-0.989229	0.873735	24	0.647009	0.156069	0.974008	0.999874	0.826813
Cyp2d37-ps	3.0771	2.81079	0.760065	0.980538	0	0	2.97683	2.72178	8.92073	3.50768	6.71538	4.89408	4.69944	3.72697	4.35553	3.68747	4.91827	6.45815	4.164	6.22514	5.19932	1.97675	4.89396	3.48499	2.78667	3.29848	0.941308	1.00613	1.95012	6.28813	2.29769	2.72841	2.7669	7.46817	4.18127	2.71768	3.50021	5.67363	3.87462	6.32842	2.94109	0	3.77336	0	2.67691	5.23195	0.913081	8.00578	0.00103979	0.131529	2.06891	1.92589	-0.143017	0.523427	0.754534	0.382583	-0.371951	0.243338	15.7966	10.1934	-5.60322	0.0296063	24	0.0281903	0.235753	0.237999	0.999874	0.936526
Cyp2d40	479.258	210.107	283.504	225.524	227.827	212.899	212.843	284.426	234.169	280.614	222.829	220.233	228.259	243.496	265.687	274.102	272.964	287.388	234.572	295.694	288.191	292.559	220.228	270.958	302.819	409.012	317.221	309.888	180.386	175.02	191.857	266.475	263.201	287.94	255.894	204.732	298.393	195.031	211.167	189.853	230.385	208.396	222.628	189.215	372.983	364.929	273.011	293.212	0.118536	0.00548409	8.0101	7.97898	-0.0311134	0.704985	0.119076	0.276343	0.157267	0.180321	21.4932	0.15911	2.66593	0.355091	24	0.299576	0.0325381	0.733925	0.999874	0.96755
Cyp2d9	3460.2	2207.88	2440.57	2847.48	3432.27	3018.87	2863.71	3756.06	2445.39	2536.05	2239.27	2978.53	2805.57	2847.41	1864.17	3020.04	3199.33	2602.63	3551.89	3579.46	2300.33	3473.16	2184.34	2909.1	2157.81	2301.52	2893.58	1934.79	1967.67	2777.26	2958.28	2004.47	2062.03	2991.42	2471.13	2759.35	3103.81	2474.41	3377.7	3019.71	3194.02	3603.19	3403.57	3176.98	3187.31	2432.86	2659.8	2373.71	0.635313	0.000515465	11.4573	11.3861	-0.0712165	0.32519	0.0387831	0.250574	0.211791	0.0423881	0.378752	16.5639	-7.81483	0.279275	24	0.693094	0.00650288	0.664629	0.999874	0.879773
Cyp2e1	6531.14	6444.44	6295.62	6431.35	9614.98	7867.71	8195.2	8984.61	8712.21	8094.31	6783.75	8924.84	8044.77	8671.42	13616.5	12161.3	10124.3	11103.2	11535.7	11641	6724.95	7998.93	7556.27	8102.6	6680.59	6455.96	5787.16	5526.68	6703.54	8539.28	7902.91	6943.81	8723.33	8081.39	7467.74	7952.85	10391.3	10492	10187.3	10333.3	12769.2	13604.9	12585.1	12018.2	8622.32	7171.7	6993.29	6321.56	0.000123121	2.10817e-07	13.0618	13.0353	-0.0265798	0.676049	0.315076	0.444609	0.129533	0.154469	14.9402	15.5616	0.62142	0.511523	24	0.00721911	2.4832e-05	0.834759	0.999874	0.964537
Cyp2f2	3669.44	2726.47	2692.91	2426.83	3597.36	3392.04	2595.79	3550.57	1718.36	2390.83	2203.26	1978.19	3525.92	1528.06	1329.53	2438.64	2936.21	1990.72	2837.07	2166.35	2401.34	2372.1	2272.43	2194.67	2778.31	2764.95	2889.82	2878.54	2593.66	1974.47	2649.24	2349.16	1338.49	2805.54	2793.09	2020.14	2108.88	2073	2373.21	2593.6	2673.45	2559.92	2764.93	1673.94	3239.06	2304.67	2262.61	2010.45	0.0153656	0.0973287	11.2634	11.2255	-0.0379204	0.68004	0.264538	0.141213	-0.123325	0.345022	3.03404	0.66256	-2.37148	0.401775	24	0.120343	0.195376	0.766838	0.999874	0.964537
Cyp2j5	284.631	477.132	361.031	488.308	249.289	293.036	372.103	259.93	462.763	407.592	417.575	426.763	345.745	577.681	397.442	392.101	229.929	301.918	342.836	340.827	422.63	397.327	358.075	404.259	400.352	390.87	381.23	408.489	299.343	438.073	337.761	324.681	446.508	350.174	359.589	429.394	451.527	379.424	387.462	345.954	312.736	379.486	366.016	436.415	420.275	419.864	342.405	362.261	0.5269	0.634887	8.52239	8.57252	0.0501281	0.518329	0.062245	0.0240231	-0.038222	0.727183	12.7935	17.3578	4.56436	0.729565	24	0.614683	0.673431	0.931839	0.999874	0.935802
Cyp2j6	100.006	106.107	115.53	128.45	85.848	101.665	81.8627	69.4055	93.6676	84.8858	110.499	117.458	91.3035	114.294	79.4884	84.8117	78.6923	66.196	109.652	82.4832	100.273	96.8609	66.0684	83.6398	78.0269	93.1822	111.074	115.705	74.1046	105.85	105.694	92.7661	86.8113	103.725	86.9704	112.331	89.2554	84.3953	108.489	102.309	76.4683	92.6203	109.427	103.763	84.7688	94.1751	91.3081	102.074	0.232224	0.819787	6.5429	6.58983	0.0469307	0.485339	0.0941758	0.0126962	-0.0814795	0.392372	5.35872	7.80659	2.44787	0.904305	24	0.399537	0.829498	0.980445	0.999874	0.926152
Cyp2j9	0	2.10809	0.760065	0	3.30185	2.39213	0	4.08268	3.34527	3.50768	1.22098	0	2.01405	1.24232	3.26665	2.45831	0	1.61454	0	1.55629	2.22828	0	1.63132	0.871248	0	0	0	0	0	0	1.14885	2.72841	1.03759	0	4.18127	0.905894	0.875053	2.83682	0.968655	0	0.980363	1.28639	0	0	0.892303	0	0	1.00072	0.0735395	0.0348912	1.14494	0.63568	-0.509255	0.024428	0.443243	0.450006	0.0067628	0.982615	10.4465	11.9178	1.47131	0.580087	24	0.242928	0.102718	0.869747	0.999874	0.536326
Cyp2r1	10.7698	8.43238	9.88085	3.92215	16.5092	14.3528	4.46524	6.80446	20.0716	9.11996	12.8203	5.87289	10.0702	3.72697	7.62218	3.68747	7.37741	8.07268	4.164	12.4503	11.1414	14.8256	15.4975	6.09873	9.28892	13.1939	4.70654	8.04905	10.7257	9.43219	6.89307	10.0042	11.7593	13.2768	11.7075	6.34126	5.25032	6.38284	5.81193	9.49263	5.88218	3.85918	13.2068	16.7852	10.7076	6.53994	4.5654	13.0094	0.326857	0.399428	3.25829	3.24122	-0.0170674	0.921638	0.19047	0.131826	-0.0586445	0.811154	3.43315	6.23193	2.79878	0.64751	24	0.469757	0.482931	0.9	0.999874	0.996252
Cyp2u1	3.84637	2.81079	3.80033	5.88323	14.8583	4.78426	2.97683	4.08268	6.69055	6.31382	5.4944	6.85171	6.71349	6.21162	2.17777	3.68747	4.91827	4.84361	8.328	4.66886	5.94208	6.91864	2.44698	0.871248	6.50224	3.29848	10.3544	3.01839	5.85036	9.43219	8.04192	1.81894	7.2631	4.97878	6.69003	6.34126	3.50021	2.12761	2.90597	2.10947	6.86254	6.43197	8.49006	6.10371	8.92303	0	3.65232	7.00506	0.134182	0.513487	2.52487	2.52876	0.00389312	0.985245	0.272249	0.158752	-0.113498	0.70327	10.4276	5.6703	-4.75733	0.418978	24	0.314435	0.574822	0.777765	0.999874	0.996984
Cyp39a1	19.2319	7.72968	13.6812	6.86377	4.95277	5.98032	5.95365	13.6089	13.3811	7.01535	13.4308	10.767	10.7416	12.4232	4.35553	7.37493	14.7548	9.68722	13.88	23.3443	11.1414	18.7792	11.4192	17.425	12.0756	9.89545	10.3544	10.0613	4.8753	12.5763	2.29769	10.9137	5.18793	5.80858	11.7075	8.15305	4.37527	14.1841	5.81193	10.5474	7.8429	14.1503	18.8668	18.3111	14.2768	9.15591	8.21773	9.0065	0.0213646	0.0226126	3.54355	3.33759	-0.205962	0.204301	0.386619	0.40331	0.0166903	0.941452	20.2855	20.1847	-0.10082	0.963434	24	0.139237	0.0789747	0.99317	0.999874	0.805295
Cyp3a11	1394.69	1639.39	1258.67	2207.19	1031.83	1181.71	1079.1	1345.92	2388.52	1051.6	1731.35	1630.71	1025.15	2114.44	1156.39	775.597	735.281	548.942	1143.71	1279.27	1518.94	1977.74	533.441	1684.99	627.002	770.196	773.755	787.8	1100.84	1187.41	1106.34	823.071	563.755	964.224	942.458	1280.03	1086.82	781.543	958.969	899.69	692.136	815.574	844.289	1010.16	1269.75	711.545	813.555	1457.05	0.126332	0.628632	10.2983	9.82051	-0.47777	0.00115743	0.261945	0.0502128	-0.211732	0.2807	5.66792	10.0538	4.38587	0.681478	24	0.306407	0.668097	0.914795	0.999874	0.177831
Cyp3a13	93.0822	136.323	117.81	124.528	94.1026	84.9206	102.701	106.15	112.624	171.876	86.079	117.458	153.068	178.895	336.465	191.748	140.171	253.482	137.412	133.841	127.755	129.477	195.758	142.013	194.138	133.589	97.896	138.846	100.431	75.4575	89.61	173.709	192.991	123.64	118.748	62.5067	112.882	169.5	93.9596	125.514	123.526	135.071	133.011	193.793	162.399	141.263	101.352	144.104	0.000349512	0.110117	7.10153	6.98511	-0.116412	0.307988	0.449608	0.199539	-0.250069	0.124494	16.7492	20.2694	3.52013	0.143695	24	0.0145392	0.211828	0.503552	0.999874	0.866745
Cyp3a25	200.011	257.187	224.979	258.862	181.602	228.448	175.633	228.63	337.873	208.356	286.93	210.445	259.141	362.759	276.576	248.289	205.338	166.297	191.544	280.131	233.227	265.873	227.569	325.847	185.778	186.364	192.027	175.067	256.441	190.74	180.369	162.795	160.826	180.896	228.297	196.579	235.389	191.485	185.013	194.071	175.485	189.1	189.611	189.215	227.537	149.111	168.007	206.149	0.282643	0.395691	7.90433	7.57801	-0.326325	4.19636e-05	0.0946873	0.0459443	-0.0487429	0.631562	14.7309	11.2431	-3.48782	0.599596	24	0.438301	0.479924	0.878664	0.999874	0.039131
Cyp3a41a	6.15419	9.83777	2.2802	3.92215	3.30185	5.98032	8.93048	5.44357	2.23018	4.20921	3.66293	4.89408	2.01405	6.21162	5.44441	7.37493	8.60697	3.22907	5.552	9.33772	5.94208	6.91864	1.63132	9.58372	3.71557	5.77235	9.41308	5.03065	1.95012	3.14406	3.44654	5.45683	4.84207	4.97878	1.67251	2.71768	0.875053	4.96443	2.90597	7.38315	5.88218	3.85918	5.66004	4.57778	5.35382	10.4639	1.82616	6.00433	0.34494	0.0520657	2.5939	2.38138	-0.212522	0.230532	0.172161	0.352374	0.180213	0.469739	21.3165	22.494	1.17754	0.786196	24	0.484096	0.131249	0.949238	0.999874	0.826813
Cyp3a59	6.92347	8.43238	5.32046	10.7859	1.65092	9.56851	5.95365	0	6.69055	11.2246	9.76783	5.87289	16.7837	4.9693	14.1555	4.91662	3.6887	3.22907	5.552	6.22514	4.45656	13.8373	8.1566	12.1975	3.71557	7.42159	5.64785	4.02452	5.85036	2.09604	6.89307	1.81894	4.4962	3.31919	2.50876	6.34126	6.12537	3.54602	11.6239	10.5474	3.92145	5.14557	2.83002	10.6815	2.67691	3.92396	2.73924	5.00361	0.368209	0.160953	2.88168	2.49109	-0.390593	0.0866657	0.242632	0.249722	0.00709037	0.982141	17.6792	15.04	-2.63923	0.592015	24	0.5003	0.268255	0.874604	0.999874	0.691148
Cyp4a10	49.2335	95.5669	38.7633	172.575	72.6406	45.4504	56.5597	29.9396	208.522	63.1382	141.023	59.7077	17.4551	77.0241	95.8217	67.6036	30.7392	8.07268	62.46	90.2646	34.1669	82.0353	15.4975	155.953	35.2979	19.7909	46.1241	29.1778	96.5309	54.4971	51.6981	70.0293	22.8269	23.2343	25.0876	38.9535	147.009	56.0271	38.7462	34.8063	100.977	45.0238	92.4473	91.5557	204.337	48.3955	32.8709	21.0152	0.196118	0.1503	5.87633	5.63117	-0.245167	0.399579	0.423982	0.381075	-0.0429068	0.916626	7.41727	18.1208	10.7036	0.00859992	24	0.369234	0.257361	0.121968	0.999874	0.903268
Cyp4a12a	443.102	233.296	256.902	318.675	333.486	204.527	297.683	337.501	270.967	163.458	194.746	191.848	221.545	356.547	135.021	275.331	249.602	134.007	233.184	171.191	240.654	268.838	92.9852	296.224	216.432	226.771	314.397	280.71	88.7305	204.364	210.239	152.791	156.33	227.364	264.256	188.426	250.265	160.28	231.509	239.425	208.817	236.696	199.045	241.097	267.691	290.373	277.577	304.22	0.0613911	0.00928799	7.87215	7.78419	-0.0879589	0.47976	0.280385	0.290778	0.0103923	0.95278	4.3466	20.9884	-7.35817	0.00298985	24	0.226645	0.0462106	0.0708823	0.999874	0.926152
Cyp4a12b	124.622	109.621	91.9679	132.373	117.216	114.822	133.957	104.789	122.66	80.6766	89.1314	92.9874	78.5478	145.352	39.1998	124.145	67.6262	90.4141	111.04	71.5892	91.3594	131.454	45.6769	94.966	77.098	65.1451	118.605	78.4782	42.9026	76.5055	90.7588	69.1198	54.6462	93.7671	91.9879	102.366	97.1309	60.2823	109.458	67.5031	75.488	79.7564	51.8837	82.4001	99.0456	77.1713	98.6127	81.0585	0.0539063	0.653839	6.59871	6.31655	-0.282159	0.0206592	0.261591	0.0479718	-0.213619	0.204978	5.02634	20.7994	-8.2269	0.391298	24	0.21222	0.688673	0.760177	0.999874	0.504133
Cyp4a14	6.15419	14.7567	11.401	28.4356	18.1602	10.7646	14.8841	1.36089	59.0998	17.5384	26.251	3.91526	5.37079	8.69627	33.7554	25.8123	14.7548	0	15.268	43.576	5.19932	22.7327	3.26264	52.2749	7.43113	4.94773	9.41308	5.03065	57.5285	29.3446	22.9769	20.9178	5.18793	4.97878	2.50876	5.43537	46.3778	11.3473	14.5298	7.38315	23.5287	10.2911	22.6402	10.6815	41.9382	2.61598	5.47848	8.00578	0.656465	0.798149	3.74508	3.61432	-0.130757	0.739623	0.193711	0.0901777	-0.103534	0.852315	11.3347	13.4774	2.14271	0.90715	24	0.708375	0.810241	0.980719	0.999874	0.97137
Cyp4a31	2.30782	1.4054	3.04026	4.90269	3.30185	0	1.48841	1.36089	2.23018	6.31382	1.83147	0.978815	1.3427	2.48465	3.26665	1.22916	3.6887	0	1.388	4.66886	0	1.97675	1.63132	1.7425	1.85778	5.77235	3.76523	0	9.7506	2.09604	5.74423	2.72841	3.80448	1.65959	0.836253	1.81179	1.75011	2.83682	3.87462	0	2.94109	2.57279	2.83002	0	4.46151	2.61598	0.913081	1.00072	0.634486	0.163369	1.49866	1.6649	0.166248	0.492369	0.109582	0.36438	0.254798	0.457076	10.099	5.20866	-4.89037	0.578636	24	0.692537	0.270625	0.869064	0.999874	0.927724
Cyp4a32	10.0006	11.2432	6.84059	21.5718	21.462	4.78426	11.9073	9.52624	12.266	10.523	11.5993	5.87289	14.7697	6.21162	14.1555	25.8123	6.14784	12.9163	15.268	15.5629	10.3986	12.8489	9.78792	13.0687	9.28892	13.1939	16.0022	12.0736	14.6259	12.5763	13.7861	9.09471	10.7217	13.2768	9.19879	6.34126	7.87548	14.8933	11.6239	9.49263	19.6073	14.1503	20.7535	7.62964	13.3845	6.53994	13.6962	8.00578	0.456209	0.499229	3.62896	3.64115	0.0121963	0.934434	0.125873	0.0868118	-0.0390616	0.852226	17.7826	21.7097	3.92706	0.620683	24	0.563525	0.562745	0.888165	0.999874	0.996252
Cyp4b1	23.8475	25.2971	28.1224	39.2215	13.2074	16.7449	17.861	13.6089	23.4169	21.7476	17.0937	21.5339	28.1967	24.8465	25.0443	19.6665	14.7548	12.9163	12.492	17.1191	31.1959	25.6978	26.1011	27.8799	23.2223	32.1602	14.1196	16.0981	15.601	16.7683	13.7861	4.54736	15.5638	10.7874	15.0526	12.6825	18.3761	16.3117	9.68655	13.7116	15.6858	16.7231	25.4702	15.2593	21.4153	23.5438	10.957	17.0123	0.158226	0.0368956	4.46334	4.04636	-0.416972	0.00258479	0.179373	0.305865	0.126492	0.495629	0.0811383	21.6227	-2.45841	0.448367	24	0.335776	0.106551	0.794968	0.999874	0.251705
Cyp4f13	36.1559	24.5944	25.0822	28.4356	49.5277	35.8819	22.3262	40.8268	21.1867	23.8522	32.3559	20.5551	28.868	19.8772	18.511	23.354	33.1983	16.1454	30.536	37.3509	20.0545	32.6164	24.4698	30.4937	24.1512	23.914	23.5327	20.1226	33.152	15.7203	28.7211	31.8315	16.6014	29.0429	18.3976	30.8004	30.6269	21.9853	38.7462	26.3684	29.4109	28.3007	26.4135	12.2074	29.446	19.6198	19.1747	19.0137	0.0854001	0.288643	4.81649	4.64816	-0.168331	0.134846	0.196214	0.122034	-0.0741807	0.637184	3.20015	11.1366	7.93641	0.0578552	24	0.258829	0.388717	0.328378	0.999874	0.757657
Cyp4f14	228.474	181.999	192.296	146.1	211.318	242.801	132.469	225.908	69.1356	164.159	216.113	104.733	241.686	50.9353	83.844	108.166	161.073	143.694	126.308	107.384	124.041	179.885	133.768	153.34	175.56	185.54	178.849	183.116	241.815	131.003	203.346	186.442	47.0372	138.576	120.42	154.002	111.132	89.3597	97.8342	124.459	119.604	110.63	170.745	53.4075	166.861	125.567	127.831	98.0708	0.00933336	0.00208223	7.19014	7.03969	-0.150445	0.29146	0.421933	0.469945	0.0480122	0.810659	2.95957	3.30589	0.346322	0.84078	24	0.0947734	0.0168233	0.964123	0.999874	0.85718
Cyp4f15	33.8481	28.8106	24.3221	40.2021	39.6222	45.4504	29.7683	34.0223	42.3735	34.3752	26.8615	30.3433	29.5394	28.5735	33.7554	29.4997	45.494	22.6035	31.924	28.0131	23.0255	39.5351	35.0734	32.2362	24.1512	24.7386	21.6501	9.05518	32.177	30.3926	25.2746	18.1894	18.6765	26.5535	29.2689	33.5181	28.8768	26.2406	32.9343	32.6968	26.4698	30.8734	35.8469	38.1482	27.6614	27.4677	22.827	21.0152	0.248491	0.00904524	5.05751	4.75363	-0.303881	0.00209531	0.095391	0.297681	0.20229	0.13017	6.05647	14.8039	8.74745	0.0300883	24	0.413438	0.0453072	0.239635	0.999874	0.236047
Cyp4f16	2.30782	0	1.52013	0	1.65092	5.98032	4.46524	1.36089	1.11509	0	0.610489	0	2.6854	2.48465	0	2.45831	0	6.45815	0	0	3.7138	0.988377	2.44698	0	1.85778	3.29848	0.941308	1.00613	3.90024	1.04802	2.29769	0	3.80448	1.65959	1.67251	0	1.75011	3.54602	0.968655	4.21895	0	1.28639	0.94334	1.52593	1.78461	2.61598	1.82616	0	0.530343	0.512133	1.08802	1.29361	0.205589	0.437566	0.190625	0.146623	-0.0440012	0.906145	4.77588	9.74539	4.96951	0.567389	24	0.617602	0.573766	0.863089	0.999874	0.912317
Cyp4f17	3.84637	4.21619	0.760065	1.96108	3.30185	4.78426	2.97683	4.08268	3.34527	2.80614	1.22098	2.93645	0.671349	3.72697	0	3.68747	1.22957	1.61454	2.776	3.11257	5.19932	0.988377	1.63132	3.48499	0.928892	9.07083	3.76523	2.01226	0.97506	4.19208	3.44654	0.909471	2.07517	3.31919	2.50876	1.81179	2.62516	1.41841	0	1.05474	0.980363	2.57279	0.94334	1.52593	5.35382	3.92396	1.82616	2.00144	0.112836	0.0371049	1.75364	1.6226	-0.131041	0.494779	0.311777	0.427594	0.115817	0.669084	4.31977	2.19854	-2.12123	0.466242	24	0.293227	0.106956	0.80679	0.999874	0.928382
Cyp4f18	0.769274	0.702698	2.2802	0.980538	0	0	0	0	1.11509	0.701535	0.610489	0.978815	1.3427	1.24232	0	0	0	1.61454	1.388	1.55629	0	0.988377	1.63132	0	0.928892	3.29848	0	0	1.95012	2.09604	0	0.909471	1.72931	0.829797	0.836253	0	0	0	0.968655	0	0	0	0	0	0	1.30799	0.913081	1.00072	0.228123	0.0179077	0.691137	0.603884	-0.0872532	0.620771	0.214038	0.456303	0.242264	0.333375	18.9968	4.7576	9.76084	0.0071333	24	0.396554	0.0683216	0.111018	0.999874	0.955835
Cyp4v3	402.33	438.484	418.036	455.95	463.909	446.132	410.802	491.282	367.98	340.946	448.709	425.785	435.705	438.541	290.732	368.747	480.761	374.572	444.16	454.436	487.993	546.572	278.14	412.1	310.25	411.486	483.832	369.25	340.296	459.033	465.282	370.155	253.863	409.09	352.899	464.724	419.151	393.608	487.234	448.263	490.182	505.553	492.423	456.252	452.397	451.256	504.021	390.282	0.222571	0.0144836	8.70756	8.71321	0.00565134	0.931308	0.083076	0.171191	0.0881152	0.344505	1.49948	18.9368	-6.56271	0.0554034	24	0.392215	0.0605568	0.32224	0.999874	0.996252
Cyp4x1	0.769274	0.702698	0	0.980538	1.65092	0	0	1.36089	0	0	0	0	1.3427	0	0	1.22916	0	1.61454	1.388	0	1.48552	0	0	0	0.928892	0	0.941308	1.00613	0	1.04802	0	0.909471	0.345862	0.829797	0.836253	1.81179	0.875053	1.41841	0	2.10947	0	1.28639	0	0	1.78461	0	0	0	#N/A	#N/A	#N/A	#N/A	#N/A	#N/A	#N/A	#N/A	#N/A	#N/A	#N/A	#N/A	#N/A	#N/A	#N/A	#N/A	#N/A	#N/A	#N/A	#N/A
Cyp51	39.233	56.9185	38.0033	48.0464	18.1602	26.3134	44.6524	16.3307	53.5244	43.4952	56.7755	30.3433	31.5534	48.4507	9.79994	24.5831	18.4435	79.1123	30.536	43.576	37.8807	24.7094	59.5432	33.9787	69.6669	53.6004	42.3589	57.3494	48.753	79.6496	48.2515	51.8399	56.0296	29.0429	47.6664	37.1417	25.3765	20.5669	19.3731	23.2042	40.1949	28.3007	33.9602	51.8815	49.0766	48.3955	47.4802	55.0397	0.419459	1.09167e-05	5.1522	5.41678	0.264587	0.101721	0.164913	0.570524	0.40561	0.0768666	23.5869	2.55618	2.96925	0.440462	24	0.537781	0.000409072	0.789868	0.999874	0.709532
Cyp7a1	24.6168	11.2432	23.562	30.3967	97.4045	86.1166	135.446	68.0446	107.049	104.529	45.1762	175.208	157.767	111.809	124.133	147.499	161.073	66.196	92.996	93.3772	86.1601	74.1282	66.8841	61.8586	15.7912	8.24621	12.237	6.03678	46.8029	63.9293	41.3584	4.54736	46.6914	79.6605	63.5553	100.554	206.513	202.123	148.204	139.225	108.82	92.6203	114.144	59.5112	43.7228	34.0077	41.0886	57.0412	0.000125636	1.54445e-07	6.25792	5.64838	-0.609531	0.00710127	0.957686	1.73673	0.779039	0.0142229	13.5752	14.6213	1.04608	0.292278	24	0.00728431	2.03323e-05	0.677281	0.999874	0.363153
Cyp7b1	751.581	374.538	617.933	427.515	714.85	666.208	763.556	786.595	160.573	491.075	243.585	598.056	868.726	474.568	216.688	974.72	831.188	603.837	843.904	501.124	583.809	387.444	623.164	186.447	569.411	792.461	697.509	783.776	303.244	482.09	661.735	490.205	686.19	776.69	755.137	346.052	351.771	387.225	592.817	845.899	1077.42	791.132	692.411	917.083	886.057	741.629	731.378	786.568	0.741513	0.00755965	9.01041	9.32557	0.315163	0.0831017	0.0731705	0.363245	0.290074	0.25447	22.7607	20.718	-2.04269	0.829979	24	0.774931	0.040228	0.960681	0.999874	0.686332
Cyp8b1	500.028	328.16	310.107	423.592	458.957	343.27	549.225	359.275	235.284	244.836	246.027	251.555	201.405	236.042	185.11	194.207	661.507	408.478	669.016	504.237	393.663	491.223	283.85	618.586	178.347	194.611	422.647	203.238	288.618	485.234	425.073	134.602	330.644	374.238	285.999	311.628	299.268	195.74	229.571	168.758	288.227	520.989	450.916	410.475	544.305	329.613	256.576	331.239	0.000996355	0.321081	8.46172	8.22747	-0.234244	0.121225	0.50946	0.164139	-0.345321	0.106658	23.1509	19.4796	-3.67131	0.316426	24	0.0279688	0.416799	0.699428	0.999874	0.739308
Cyren	0.769274	0.702698	1.52013	0	0	1.19606	1.48841	0	1.11509	0.701535	1.22098	0.978815	0	2.48465	0	0	0	0	4.164	0	0	2.96513	0.81566	1.7425	2.78667	0.824621	1.88262	2.01226	0	0	0	0.909471	0.691724	0.829797	0.836253	0	0	0.709204	0.968655	0	0.980363	1.28639	0.94334	3.05186	0.892303	1.30799	0.913081	0	0.619556	0.0270675	0.742953	0.804835	0.0618823	0.753745	0.111688	0.395465	0.283777	0.311742	1.40948	21.9536	-3.45588	0.622331	24	0.681779	0.0881248	0.889039	0.999874	0.972898
Cys1	0.769274	1.4054	0.760065	0	0	0	2.97683	1.36089	0	0.701535	2.44196	0.978815	0	0	2.17777	2.45831	1.22957	0	4.164	0	0.74276	2.96513	0.81566	0	0.928892	2.47386	0	0	0	2.09604	1.14885	0	1.03759	2.48939	0	0	1.75011	0.709204	0	1.05474	0.980363	0	0.94334	0	0	0	0.913081	0	0.799401	0.286824	0.84597	0.602504	-0.243466	0.26945	0.0611627	0.213549	0.152386	0.62297	15.9228	9.66105	-6.26179	0.65999	24	0.821347	0.38702	0.905312	0.999874	0.850363
Cysltr1	0.769274	1.4054	0.760065	0	0	0	0	1.36089	0	0.701535	0.610489	0	0	0	0	1.22916	0	1.61454	0	0	1.48552	0.988377	2.44698	1.7425	0.928892	1.64924	0	1.00613	0	0	1.14885	0.909471	0.345862	3.31919	0	2.71768	0.875053	0	0	0	0	2.57279	0.94334	1.52593	0	2.61598	0.913081	1.00072	0.0145067	0.52774	0.570323	0.777431	0.207108	0.284802	0.43557	0.13826	-0.29731	0.277703	23.0257	22.7123	-0.313482	0.955151	24	0.116207	0.586602	0.991755	0.999874	0.854213
Cystm1	36.1559	42.8646	33.4429	55.8907	19.8111	31.0977	38.6987	34.0223	47.9489	32.9722	29.914	30.3433	34.2388	64.6009	37.022	36.8747	30.7392	29.0617	23.596	46.6886	37.138	47.4421	48.9396	47.0474	40.8712	37.9326	37.6523	38.233	38.0273	24.1045	32.1677	31.8315	56.7214	34.0217	45.1577	33.5181	27.1267	30.4958	46.4955	45.3537	25.4894	27.0143	28.3002	42.726	38.369	37.9316	41.0886	42.0303	0.242258	0.675742	5.2455	5.20999	-0.0355062	0.725819	0.132533	0.0381712	-0.0943617	0.510667	21.312	5.07007	7.75804	0.462958	24	0.408146	0.706359	0.805176	0.999874	0.97137
Cyth1	3.84637	4.21619	9.88085	4.90269	4.95277	3.58819	5.95365	9.52624	7.80564	9.11996	11.5993	6.85171	6.04214	7.45395	5.44441	4.91662	0	9.68722	9.716	4.66886	6.68484	8.89539	5.70962	13.0687	5.57335	9.89545	5.64785	6.03678	10.7257	8.38417	8.04192	9.09471	8.99241	8.29797	10.8713	9.96484	2.62516	11.3473	4.84328	9.49263	9.80363	7.71836	6.60338	3.05186	6.24612	3.92396	1.82616	6.00433	0.542288	0.00734923	2.83485	2.95646	0.121611	0.524108	0.1393	0.431085	0.291785	0.281983	7.58875	8.64206	1.05332	0.847826	24	0.625588	0.0395184	0.966796	0.999874	0.936526
Cyth2	3.0771	4.91889	0.760065	3.92215	3.30185	4.78426	0	2.72178	4.46036	4.91075	3.66293	3.91526	3.35674	3.72697	5.44441	4.91662	2.45914	6.45815	2.776	1.55629	2.97104	5.93026	3.26264	3.48499	7.43113	4.94773	4.70654	1.00613	2.92518	4.19208	3.44654	2.72841	5.18793	9.95756	7.52628	4.52947	4.37527	6.38284	4.84328	3.16421	4.90182	5.14557	0	1.52593	5.35382	7.84793	0.913081	8.00578	0.19315	0.276031	2.0995	2.31501	0.21551	0.317485	0.248394	0.266124	0.0177307	0.953346	15.0514	8.80751	-6.24391	0.170823	24	0.367101	0.376614	0.541656	0.999874	0.874764
Cyth3	0.769274	1.4054	1.52013	1.96108	3.30185	3.58819	0	2.72178	1.11509	2.80614	1.83147	2.93645	0	1.24232	0	1.22916	1.22957	1.61454	1.388	1.55629	0.74276	0.988377	2.44698	2.61374	0	2.47386	0.941308	2.01226	0	2.09604	1.14885	1.81894	3.45862	0.829797	3.34501	1.81179	2.62516	2.83682	0.968655	0	0	1.28639	0	0	0.892303	2.61598	1.82616	1.00072	0.151032	0.152322	1.27424	1.10228	-0.171961	0.391155	0.268757	0.319422	0.0506648	0.857616	4.29018	7.59599	3.30581	0.374938	24	0.329898	0.259355	0.747696	0.999874	0.903219
Cyth4	2.30782	0.702698	0.760065	3.92215	1.65092	1.19606	2.97683	1.36089	1.11509	1.40307	1.83147	0.978815	0.671349	1.24232	0	1.22916	1.22957	3.22907	1.388	1.55629	0.74276	0	0.81566	1.7425	1.85778	0.824621	3.76523	0	2.92518	2.09604	0	3.63788	2.07517	0	0	0	0.875053	0	2.90597	1.05474	0.980363	1.28639	1.88668	0	0.892303	1.30799	1.82616	2.00144	0.270378	0.173689	1.17665	1.03764	-0.139006	0.48026	0.181517	0.316381	0.134863	0.627657	4.71271	0.682575	-4.03014	0.399514	24	0.429483	0.28172	0.765639	0.999874	0.926152
Cytip	0	0	0	0.980538	0	0	1.48841	0	1.11509	1.40307	1.22098	0.978815	2.01405	0	0	1.22916	1.22957	0	0	0	0	0.988377	0	1.7425	0	1.64924	0.941308	2.01226	0.97506	1.04802	1.14885	0	0.345862	1.65959	0.836253	0.905894	0.875053	0.709204	0.968655	0	0.980363	1.28639	0	0	0	0	0.913081	1.00072	0.137038	0.191854	0.547275	0.728868	0.181594	0.27959	0.275094	0.205862	-0.0692318	0.769223	11.6588	6.5571	-5.10167	0.191387	24	0.31776	0.299881	0.570036	0.999874	0.853074
Czib	61.5419	70.9725	72.9663	78.443	77.5934	78.9402	71.4438	84.3753	65.7904	89.7965	62.2699	68.5171	75.1911	130.444	77.3107	83.5826	75.0036	83.9559	79.116	102.715	76.5042	74.1282	78.3033	68.8286	70.5958	83.2867	87.5416	74.4537	60.4537	84.8897	78.1215	66.3914	74.7062	65.554	61.8828	63.4126	73.5045	65.2468	66.8372	80.16	87.2523	77.1836	62.2604	73.2445	81.1995	64.0914	92.2212	87.0628	0.047396	0.0153953	6.29751	6.22199	-0.0755193	0.179852	0.12998	0.127113	-0.00286702	0.970966	15.6152	22.7987	7.18359	0.00357561	24	0.200906	0.0628046	0.0786491	0.999874	0.788275
D030056L22Rik	1.53855	1.4054	4.56039	3.92215	1.65092	0	1.48841	2.72178	1.11509	2.80614	0.610489	0.978815	0.671349	1.24232	1.08888	0	3.6887	1.61454	0	1.55629	1.48552	1.97675	0	1.7425	3.71557	2.47386	1.88262	1.00613	0	5.24011	2.29769	0.909471	1.72931	1.65959	1.67251	0.905894	3.50021	1.41841	1.93731	0	2.94109	0	1.88668	1.52593	0.892303	3.92396	2.73924	2.00144	0.106536	0.287317	1.20687	1.40092	0.194048	0.346124	0.339232	0.225014	-0.114218	0.693685	1.98889	0.689861	-1.29903	0.755727	24	0.285746	0.387592	0.938696	0.999874	0.887928
D10Wsu102e	5.38492	5.62158	3.80033	1.96108	13.2074	5.98032	5.95365	12.248	6.69055	6.31382	5.4944	2.93645	7.38484	3.72697	9.79994	3.68747	4.91827	1.61454	11.104	0	2.22828	4.94188	5.70962	5.22749	7.43113	6.59697	3.76523	7.04291	3.90024	5.24011	8.04192	11.8231	3.80448	4.97878	5.01752	5.43537	5.25032	8.51045	7.74924	2.10947	1.96073	5.14557	0.94334	0	0.892303	1.30799	6.39157	0	0.0533062	0.00173939	2.54352	2.24952	-0.293995	0.215594	0.468666	0.855981	0.387315	0.248104	7.56225	7.48803	-0.0742168	0.972913	24	0.211299	0.0149377	0.993833	0.999874	0.815289
D11Wsu47e	3.0771	2.81079	0	0	1.65092	2.39213	7.44207	1.36089	2.23018	0.701535	1.22098	0.978815	2.6854	1.24232	0	0	1.22957	1.61454	2.776	1.55629	0.74276	0.988377	2.44698	2.61374	1.85778	0.824621	0	4.02452	2.92518	0	3.44654	1.81894	2.42103	0.829797	5.85377	1.81179	0.875053	0	1.93731	2.10947	0	2.57279	0.94334	1.52593	1.78461	0	0	2.00144	0.408597	0.114701	1.26377	1.18918	-0.0745899	0.74816	0.19021	0.388248	0.198038	0.547289	3.22964	8.46701	5.23737	0.316024	24	0.529336	0.217065	0.698737	0.999874	0.97137
D130020L05Rik	43.8486	38.6484	38.0033	33.3383	41.2731	35.8819	47.6292	35.3832	36.798	34.3752	39.6818	40.1314	35.5815	36.0274	33.7554	34.4164	36.887	46.8216	27.76	28.0131	43.8228	35.5816	31.8107	44.4336	27.8667	32.9848	28.2392	25.1533	27.3017	46.1129	26.4234	24.5557	18.3307	45.6388	39.3039	48.9183	59.5036	50.3535	63.9313	55.901	31.3716	51.4557	47.167	39.6741	42.8305	41.8556	36.5232	38.0274	0.0868713	0.000469226	5.25376	5.27712	0.0233656	0.77587	0.0998204	0.41793	0.31811	0.00856237	4.15633	15.656	11.4996	0.000872197	24	0.26079	0.00607713	0.0395137	0.999874	0.975914
D16Ertd472e	3.0771	2.81079	3.04026	2.94161	3.30185	2.39213	2.97683	4.08268	6.69055	5.61228	3.05245	3.91526	4.69944	1.24232	5.44441	8.60409	8.60697	9.68722	6.94	3.11257	3.7138	1.97675	4.89396	2.61374	0.928892	4.94773	2.82392	5.03065	2.92518	6.28813	1.14885	3.63788	3.11276	7.46817	0	1.81179	1.75011	4.96443	9.68655	3.16421	2.94109	7.71836	1.88668	6.10371	4.46151	3.92396	0.913081	2.00144	0.0191999	0.403817	2.32089	2.04414	-0.276752	0.175689	0.380661	0.205582	-0.175079	0.541124	15.2886	16.9027	1.61412	0.705541	24	0.131727	0.486616	0.924494	0.999874	0.784437
D17H6S53E	4.61565	3.51349	3.80033	3.92215	1.65092	9.56851	4.46524	2.72178	5.57546	3.50768	6.71538	5.87289	1.3427	4.9693	7.62218	3.68747	6.14784	0	6.94	9.33772	3.7138	2.96513	4.89396	0	3.71557	4.94773	5.64785	3.01839	0	3.14406	2.29769	1.81894	3.45862	1.65959	3.34501	1.81179	2.62516	1.41841	4.84328	8.43789	1.96073	2.57279	0	6.10371	2.67691	7.84793	0.913081	0	0.231489	0.877299	2.25505	1.79601	-0.459044	0.0889216	0.314334	0.0424837	-0.27185	0.469896	9.96351	12.2887	2.32515	0.923011	24	0.398763	0.882267	0.984322	0.999874	0.692437
D17H6S56E-5	10.7698	7.02698	6.08052	8.82484	1.65092	2.39213	5.95365	5.44357	3.34527	7.01535	6.71538	0.978815	6.71349	1.24232	6.5333	4.91662	3.6887	3.22907	6.94	3.11257	4.45656	1.97675	9.78792	2.61374	7.43113	12.3693	5.64785	8.04905	8.77554	5.24011	4.59538	4.54736	12.7969	4.97878	7.52628	2.71768	3.50021	1.41841	1.93731	3.16421	0.980363	3.85918	0.94334	6.10371	1.78461	5.23195	11.8701	1.00072	0.247743	0.00375136	2.44278	2.41168	-0.0311052	0.884048	0.248974	0.699203	0.450229	0.140642	0.950071	4.74684	3.79677	0.277704	24	0.412803	0.0249868	0.662777	0.999874	0.991091
D1Ertd622e	2.30782	0	5.32046	2.94161	3.30185	4.78426	0	2.72178	4.46036	2.80614	4.27342	2.93645	4.69944	2.48465	7.62218	2.45831	2.45914	3.22907	2.776	3.11257	5.94208	1.97675	4.0783	2.61374	0.928892	0.824621	5.64785	2.01226	2.92518	1.04802	3.44654	0	1.72931	2.48939	3.34501	0	1.75011	7.80124	0.968655	4.21895	2.94109	2.57279	2.83002	1.52593	2.67691	2.61598	3.65232	3.00217	0.146347	0.11607	1.96897	1.65288	-0.316086	0.137704	0.309321	0.348532	0.039211	0.895033	14.9993	18.605	3.60566	0.301767	24	0.326054	0.218767	0.684832	0.999874	0.760398
D230025D16Rik	6.92347	3.51349	5.32046	6.86377	3.30185	5.98032	11.9073	8.16535	4.46036	2.10461	4.27342	4.89408	8.72754	4.9693	7.62218	2.45831	8.60697	11.3018	5.552	10.894	2.97104	1.97675	10.6036	2.61374	7.43113	2.47386	2.82392	5.03065	4.8753	4.19208	8.04192	4.54736	4.4962	4.14898	3.34501	8.15305	2.62516	3.54602	5.81193	8.43789	3.92145	3.85918	2.83002	4.57778	4.46151	3.92396	2.73924	3.00217	0.582304	0.073115	2.68798	2.40892	-0.279063	0.093157	0.109344	0.226868	0.117525	0.611602	17.8732	8.84895	-9.02422	0.159359	24	0.653842	0.163154	0.523553	0.999874	0.698606
D2hgdh	16.1548	11.2432	19.0016	21.5718	13.2074	16.7449	14.8841	14.9698	15.6113	13.3292	18.9252	14.6822	13.427	12.4232	7.62218	8.60409	14.7548	14.5308	9.716	17.1191	19.3117	16.8024	13.8662	15.6825	13.9334	14.8432	13.1783	15.092	15.601	14.6723	16.0838	9.09471	14.8721	12.447	14.2163	24.4591	11.3757	18.4393	19.3731	12.6568	19.6073	16.7231	10.3767	13.7333	16.0614	13.0799	13.6962	11.0079	0.00996251	0.296446	3.94323	3.95052	0.00728746	0.932944	0.243039	0.0925071	-0.150532	0.223188	2.18025	12.419	10.2388	0.0101599	24	0.0977042	0.395946	0.134863	0.999874	0.996252
D330023K18Rik	17.6933	17.5675	12.9211	19.6108	8.25462	16.7449	22.3262	9.52624	20.0716	13.3292	15.8727	12.7246	13.427	16.1502	11.9777	13.5207	13.5252	6.45815	9.716	7.78143	13.3697	12.8489	13.8662	20.0387	7.43113	6.59697	12.237	4.02452	7.80048	9.43219	19.5304	9.09471	11.4134	9.95756	8.36253	19.9297	10.5006	16.3117	9.68655	17.9305	7.8429	19.2959	12.2634	21.363	18.7384	20.9278	14.6093	8.00578	0.0646409	0.043283	3.86443	3.66104	-0.203387	0.152439	0.227968	0.342014	0.114045	0.566446	4.86231	16.291	11.4287	0.000204915	24	0.230421	0.117115	0.0176646	0.999874	0.76597
D330050I16Rik	1.53855	2.10809	2.2802	0	3.30185	0	0	5.44357	2.23018	0	1.22098	0.978815	0.671349	2.48465	0	0	0	0	4.164	0	2.22828	0.988377	1.63132	1.7425	0	0.824621	2.82392	0	0	1.04802	0	0.909471	0.691724	0	0.836253	0	0.875053	0.709204	0.968655	1.05474	0.980363	0	0.94334	0	2.67691	1.30799	2.73924	4.00289	0.179747	0.0318747	0.989926	0.806528	-0.183398	0.421368	0.35522	0.439263	0.0840426	0.793747	2.55932	21.4517	-5.1076	0.10947	24	0.356075	0.097182	0.443899	0.999874	0.910498
D3Ertd751e	5.38492	7.02698	4.56039	6.86377	3.30185	5.98032	4.46524	5.44357	8.92073	4.91075	6.71538	9.78815	4.69944	12.4232	3.26665	6.14578	3.6887	1.61454	5.552	12.4503	9.65587	10.8721	8.1566	8.71248	8.36002	4.94773	9.41308	4.02452	0.97506	4.19208	3.44654	0.909471	3.45862	6.63838	3.34501	4.52947	3.50021	7.09204	6.78059	6.32842	2.94109	3.85918	5.66004	7.62964	8.92303	6.53994	8.21773	6.00433	0.569284	0.0142707	2.83966	2.54128	-0.298387	0.086651	0.0994882	0.449041	0.349553	0.153573	21.7543	19.9568	-1.79755	0.789427	24	0.644309	0.060056	0.949961	0.999874	0.691148
D430042O09Rik	0.769274	0.702698	2.2802	1.96108	1.65092	0	1.48841	0	2.23018	1.40307	0.610489	1.95763	2.01405	0	0	1.22916	1.22957	0	1.388	1.55629	0	1.97675	0.81566	0.871248	0.928892	0.824621	0.941308	0	1.95012	4.19208	1.14885	0	1.03759	1.65959	3.34501	0.905894	0.875053	2.12761	1.93731	1.05474	0	0	0.94334	0	0	1.30799	0	1.00072	0.670143	0.00406404	0.94392	0.900503	-0.043417	0.811164	0.0813613	0.556208	0.474847	0.0699855	5.13731	9.14586	4.00855	0.642308	24	0.719112	0.0264552	0.897979	0.999874	0.979762
D5Ertd579e	2.30782	5.62158	6.84059	3.92215	1.65092	8.37245	2.97683	10.8871	5.57546	5.61228	7.32587	6.85171	11.4129	7.45395	3.26665	6.14578	0	4.84361	6.94	3.11257	6.68484	8.89539	4.0783	6.09873	5.57335	3.29848	4.70654	5.03065	2.92518	4.19208	3.44654	0	4.84207	5.80858	4.18127	4.52947	10.5006	7.80124	7.74924	4.21895	8.82327	2.57279	10.3767	6.10371	2.67691	5.23195	7.30465	11.0079	0.398855	0.00805551	2.58476	2.55765	-0.0271162	0.898999	0.200113	0.556831	0.356719	0.241567	9.02297	17.3809	8.3579	0.0590506	24	0.522316	0.0420239	0.330656	0.999874	0.993445
D630024D03Rik	2.30782	0.702698	1.52013	1.96108	0	2.39213	1.48841	1.36089	6.69055	2.80614	7.32587	0.978815	0.671349	1.24232	1.08888	1.22916	1.22957	0	0	1.55629	0.74276	0	0	0.871248	0.928892	1.64924	0	2.01226	2.92518	1.04802	2.29769	2.72841	2.7669	3.31919	0	5.43537	5.25032	4.25522	5.81193	5.27368	0	1.28639	0	0	0.892303	2.61598	1.82616	2.00144	0.00367987	0.0321269	1.12355	1.44952	0.325974	0.159291	0.661416	0.573914	-0.0875015	0.786973	8.69348	10.5189	1.82538	0.367711	24	0.0578753	0.0976107	0.74266	0.999874	0.774312
D630033O11Rik	1.53855	1.4054	2.2802	0.980538	1.65092	4.78426	0	1.36089	0	1.40307	3.66293	0.978815	1.3427	6.21162	0	2.45831	1.22957	0	0	1.55629	1.48552	1.97675	1.63132	2.61374	0	0.824621	2.82392	1.00613	0	2.09604	2.29769	0.909471	0.345862	0	0.836253	3.62358	0.875053	1.41841	0.968655	2.10947	0	0	0.94334	1.52593	1.78461	0	0.913081	1.00072	0.523384	0.457937	1.22811	0.921272	-0.306836	0.166176	0.152234	0.150884	-0.00135004	0.996523	3.88932	8.09106	4.20174	0.591127	24	0.612174	0.529536	0.874604	0.999874	0.781093
D630039A03Rik	5.38492	5.62158	3.80033	1.96108	6.60369	4.78426	0	2.72178	5.57546	2.80614	0.610489	3.91526	1.3427	4.9693	0	2.45831	4.91827	3.22907	2.776	3.11257	2.22828	4.94188	1.63132	4.35624	1.85778	3.29848	3.76523	5.03065	2.92518	3.14406	1.14885	2.72841	3.45862	1.65959	2.50876	5.43537	0.875053	1.41841	1.93731	2.10947	3.92145	3.85918	0.94334	3.05186	2.67691	0	0.913081	3.00217	0.220375	0.239853	1.93721	1.72077	-0.216436	0.308366	0.296129	0.220257	-0.0758715	0.799507	0.372297	6.19807	5.82577	0.206111	24	0.390312	0.345515	0.584077	0.999874	0.866745
D6Wsu163e	3.0771	4.91889	3.04026	1.96108	6.60369	3.58819	5.95365	2.72178	5.57546	0.701535	4.27342	2.93645	4.69944	2.48465	3.26665	0	1.22957	6.45815	1.388	1.55629	6.68484	4.94188	5.70962	3.48499	5.57335	1.64924	0	4.02452	3.90024	1.04802	4.59538	4.54736	3.45862	4.97878	1.67251	1.81179	0.875053	4.25522	0.968655	2.10947	5.88218	2.57279	2.83002	4.57778	4.46151	1.30799	2.73924	3.00217	0.0769663	0.818187	2.05608	1.87048	-0.185608	0.381346	0.387941	0.049116	-0.338825	0.259921	2.41884	20.7592	-5.65963	0.732459	24	0.246636	0.828329	0.933205	0.999874	0.903219
D730003I15Rik	9.23129	7.02698	5.32046	13.7275	1.65092	8.37245	2.97683	2.72178	12.266	6.31382	5.4944	1.95763	4.02809	3.72697	6.5333	6.14578	3.6887	4.84361	5.552	3.11257	5.19932	6.91864	10.6036	7.84123	4.64446	3.29848	3.76523	4.02452	4.8753	4.19208	5.74423	2.72841	3.11276	2.48939	5.85377	5.43537	8.75053	5.67363	5.81193	5.27368	9.80363	7.71836	8.49006	1.52593	7.13842	9.15591	10.0439	2.00144	0.12579	0.0720891	2.68476	2.58639	-0.0983688	0.575247	0.291857	0.312178	0.0203214	0.934643	23.5264	17.8717	-5.65478	0.0771365	24	0.305852	0.161759	0.376104	0.999874	0.945525
D7Ertd143e	0	0	1.52013	2.94161	3.30185	0	0	0	0	1.40307	0	0	0	2.48465	1.08888	0	0	0	1.388	0	2.22828	0.988377	0	0	0.928892	2.47386	0	2.01226	0	0	0	0	0.691724	0	0	0.905894	0	1.41841	0	2.10947	1.96073	2.57279	1.88668	0	0.892303	3.92396	0	0	#N/A	#N/A	#N/A	#N/A	#N/A	#N/A	#N/A	#N/A	#N/A	#N/A	#N/A	#N/A	#N/A	#N/A	#N/A	#N/A	#N/A	#N/A	#N/A	#N/A
D830031N03Rik	1.53855	1.4054	0	0.980538	0	0	1.48841	1.36089	0	1.40307	0.610489	0	0.671349	1.24232	1.08888	0	1.22957	1.61454	0	0	1.48552	0	0	0	0.928892	2.47386	0	3.01839	0.97506	6.28813	0	1.81894	0	1.65959	0.836253	2.71768	0	0.709204	0	1.05474	0	0	0	4.57778	1.78461	1.30799	0	1.00072	0.771813	0.106116	0.62203	0.927188	0.305158	0.169732	0.0537038	0.420442	0.366738	0.241811	6.05852	4.34865	-1.70987	0.913585	24	0.798648	0.206835	0.981154	0.999874	0.783346
D830050J10Rik	0.769274	1.4054	0.760065	0	0	2.39213	0	1.36089	3.34527	2.10461	1.22098	0	1.3427	0	0	0	0	1.61454	1.388	1.55629	0.74276	1.97675	0.81566	0.871248	1.85778	0	0	1.00613	0	3.14406	0	0.909471	1.38345	1.65959	2.50876	4.52947	0	0	0	2.10947	0.980363	1.28639	0	1.52593	0	0	0.913081	2.00144	0.74169	0.194639	0.840659	0.838324	-0.0023356	0.991531	0.0684274	0.310517	0.242089	0.438246	1.06642	9.68786	8.62145	0.494268	24	0.774931	0.302754	0.825748	0.999874	0.997055
D8Ertd738e	287.709	265.62	290.345	307.889	279.006	330.114	349.777	307.562	338.988	323.408	257.626	395.441	282.638	422.39	421.398	403.163	345.508	363.271	365.044	393.74	317.158	287.618	325.448	314.52	291.672	303.461	301.219	315.925	293.493	375.192	364.184	293.759	340.674	296.238	290.18	284.451	317.644	369.495	307.064	365.994	382.342	391.064	383.939	480.667	328.367	315.225	330.535	326.235	0.00114226	0.00423875	8.36628	8.382	0.0157153	0.740957	0.182389	0.147347	-0.0350423	0.602552	14.922	17.5794	2.65736	0.0987285	24	0.0295877	0.0272282	0.425195	0.999874	0.97137
D930016D06Rik	1.53855	0	0.760065	0.980538	0	1.19606	1.48841	1.36089	1.11509	0.701535	0.610489	0.978815	0.671349	1.24232	0	0	0	0	0	0	0	0	0	0.871248	0	1.64924	0.941308	2.01226	0.97506	1.04802	1.14885	0	0.691724	0.829797	2.50876	0.905894	0.875053	0.709204	0.968655	0	0	0	0	0	0	0	0	0	0.00099369	0.000680943	0.548529	0.587592	0.0390631	0.767024	0.478511	0.543513	0.0650029	0.727436	6.7986	7.6069	0.808298	0.564901	24	0.0279688	0.00797879	0.862321	0.999874	0.975757
Daam1	13.0777	16.8648	13.6812	22.5524	13.2074	17.941	16.3725	16.3307	16.7264	18.2399	15.8727	18.5975	17.4551	19.8772	10.8888	17.2082	28.2801	25.8326	20.82	17.1191	10.3986	9.88377	17.1289	7.84123	18.5778	8.24621	16.9435	15.092	13.6508	23.0565	21.8281	8.18524	12.7969	19.9151	14.2163	14.4943	16.626	11.3473	19.3731	10.5474	18.6269	20.5823	11.3201	18.3111	8.92303	22.2358	18.2616	19.0137	0.122271	0.641402	4.09871	4.02522	-0.0734951	0.547249	0.184643	0.0601305	-0.124512	0.471309	13.1496	19.9942	6.84466	0.402406	24	0.302904	0.678703	0.766977	0.999874	0.943354
Dab2	8.46202	5.62158	6.08052	2.94161	6.60369	13.1567	5.95365	5.44357	8.92073	7.01535	9.15734	4.89408	2.6854	4.9693	8.71106	12.2916	4.91827	4.84361	6.94	17.1191	5.94208	6.91864	8.97226	4.35624	4.64446	8.24621	5.64785	10.0613	9.7506	7.33615	4.59538	5.45683	6.91724	10.7874	7.52628	7.24715	10.5006	5.67363	4.84328	4.21895	5.88218	6.43197	5.66004	3.05186	9.81533	9.15591	10.0439	8.00578	0.537645	0.245588	2.93735	2.97023	0.0328747	0.819082	0.100867	0.145779	0.0449119	0.825125	12.1453	2.94519	-9.20011	0.169229	24	0.621898	0.350438	0.538632	0.999874	0.980086
Dab2ip	3.0771	3.51349	3.80033	2.94161	6.60369	3.58819	2.97683	6.80446	1.11509	5.61228	3.05245	2.93645	1.3427	2.48465	4.35553	4.91662	1.22957	6.45815	8.328	0	4.45656	0.988377	0.81566	1.7425	6.50224	2.47386	0.941308	3.01839	2.92518	5.24011	3.44654	7.27577	3.45862	1.65959	5.01752	3.62358	5.25032	4.96443	1.93731	3.16421	0.980363	6.43197	3.77336	0	3.56921	2.61598	4.5654	2.00144	0.127558	0.173428	1.9739	2.03855	0.0646556	0.764795	0.356383	0.287892	-0.0684915	0.82263	7.27448	7.3931	0.118618	0.974313	24	0.307625	0.2817	0.994051	0.999874	0.975233
Dact1	0	0.702698	0	0.980538	3.30185	1.19606	2.97683	4.08268	1.11509	0.701535	1.22098	0.978815	1.3427	1.24232	2.17777	1.22916	1.22957	0	1.388	0	0	0	0.81566	0.871248	1.85778	2.47386	1.88262	2.01226	0	2.09604	2.29769	0.909471	0.691724	1.65959	1.67251	0.905894	2.62516	2.12761	1.93731	3.16421	0.980363	0	0	1.52593	0	0	0.913081	1.00072	0.00310029	0.086168	0.946205	1.10866	0.16245	0.366057	0.558089	0.338295	-0.219794	0.386975	9.1531	8.94653	-0.206574	0.930292	24	0.0539537	0.18087	0.98626	0.999874	0.894327
Dad1	542.338	474.321	460.599	488.308	633.954	532.249	559.643	541.635	519.632	504.404	403.533	492.344	489.413	540.411	585.819	588.766	563.142	576.39	612.108	673.872	476.852	400.293	495.921	504.452	576.842	582.182	615.615	596.635	419.276	514.578	569.827	541.135	532.973	526.921	560.29	487.371	485.655	486.514	522.105	569.558	615.668	688.221	606.567	621.053	542.52	601.674	592.589	533.385	0.148822	0.00253988	9.0349	9.11884	0.0839399	0.070359	0.0783301	0.126135	0.0478046	0.458777	14.9352	21.0056	6.07046	0.0241477	24	0.327712	0.0193342	0.217449	0.999874	0.673323
Dag1	16.924	11.9459	26.6023	12.747	16.5092	39.4701	14.8841	27.2178	15.6113	11.2246	17.0937	13.7034	11.4129	8.69627	16.3332	4.91662	15.9844	12.9163	22.208	17.1191	24.5111	14.8256	19.5758	21.7812	12.0756	10.7201	10.3544	17.1042	22.4264	18.8644	25.2746	23.6463	13.4886	15.7661	23.4151	20.8356	12.2507	29.7866	20.3418	20.04	10.784	16.7231	20.7535	21.363	8.03072	17.0038	20.0878	14.0101	0.0171015	0.0246242	4.08943	4.16223	0.0728002	0.590901	0.381527	0.290702	-0.0908244	0.63523	1.90422	10.9301	9.02593	0.000205851	24	0.125098	0.0828705	0.0176646	0.999874	0.94997
Daglb	10.0006	12.6486	17.4815	7.8443	13.2074	9.56851	16.3725	17.6916	6.69055	10.523	15.2622	10.767	12.7556	21.1195	14.1555	13.5207	12.2957	19.3744	9.716	12.4503	16.3407	6.91864	5.70962	6.96998	6.50224	8.24621	11.2957	9.05518	22.4264	10.4802	18.3815	13.6421	10.3759	8.29797	20.9063	9.96484	20.1262	9.92886	9.68655	18.9853	9.80363	10.2911	11.3201	9.15557	10.7076	27.4677	10.0439	13.0094	0.174593	0.434202	3.6805	3.71085	0.0303493	0.832216	0.192374	0.117698	-0.0746765	0.712566	11.6683	10.473	-1.19528	0.82641	24	0.350878	0.510692	0.95946	0.999874	0.981796
Dalrd3	10.0006	7.02698	9.12078	4.90269	9.90554	16.7449	4.46524	9.52624	15.6113	4.91075	7.32587	6.85171	12.0843	3.72697	4.35553	8.60409	11.0661	8.07268	13.88	14.0066	5.19932	10.8721	3.26264	6.96998	5.57335	8.24621	9.41308	4.02452	7.80048	8.38417	13.7861	8.18524	6.57138	6.63838	6.69003	5.43537	13.1258	10.6381	4.84328	6.32842	5.88218	15.4367	6.60338	9.15557	8.03072	9.15591	9.13081	11.0079	0.797134	0.368137	3.16484	3.1621	-0.002733	0.985887	0.0461123	0.115629	0.0695167	0.750509	12.623	20.0421	7.41905	0.590901	24	0.819771	0.456399	0.874604	0.999874	0.996984
Dancr	1.53855	2.81079	3.80033	2.94161	3.30185	2.39213	2.97683	2.72178	4.46036	5.61228	1.22098	4.89408	4.69944	2.48465	1.08888	3.68747	3.6887	1.61454	1.388	4.66886	3.7138	1.97675	2.44698	1.7425	4.64446	2.47386	4.70654	2.01226	3.90024	0	1.14885	2.72841	2.42103	0	2.50876	5.43537	3.50021	3.54602	0	4.21895	4.90182	2.57279	2.83002	3.05186	3.56921	2.61598	2.73924	1.00072	0.226713	0.250642	1.92437	1.75022	-0.174145	0.366011	0.173534	0.272525	0.0989908	0.715224	9.53373	20.5485	11.0148	0.0322345	24	0.395343	0.355023	0.248248	0.999874	0.894327
Dand5	0.769274	3.51349	2.2802	1.96108	3.30185	2.39213	1.48841	1.36089	2.23018	2.80614	0	2.93645	1.3427	2.48465	3.26665	0	1.22957	1.61454	1.388	0	1.48552	0.988377	1.63132	1.7425	0.928892	0	0.941308	1.00613	0.97506	1.04802	1.14885	2.72841	1.72931	2.48939	4.18127	0.905894	2.62516	2.12761	0	0	2.94109	2.57279	0.94334	0	2.67691	0	0.913081	5.00361	0.122299	0.573201	1.3489	1.17334	-0.175559	0.404275	0.289653	0.133577	-0.156077	0.599155	5.31627	10.7263	5.41007	0.414322	24	0.302904	0.622246	0.775294	0.999874	0.903877
Dap	182.318	241.025	221.179	209.835	138.678	157.88	175.633	160.585	200.716	286.226	229.544	157.589	249.07	203.741	397.442	232.31	175.828	280.929	204.036	194.536	254.024	226.338	339.314	241.336	309.321	274.599	165.67	209.275	234.014	188.644	182.666	332.866	296.75	199.981	220.771	197.485	243.265	281.554	197.606	210.947	196.073	200.677	238.665	204.474	251.629	255.058	233.749	240.173	0.0209155	0.575099	7.76546	7.84149	0.0760375	0.382934	0.236909	0.0436317	-0.193278	0.120508	17.9757	2.03934	8.06368	0.299518	24	0.137916	0.623521	0.682885	0.999874	0.903219
Dap3	29.2324	30.9187	39.5234	24.5134	21.462	27.5095	22.3262	23.1352	23.4169	28.0614	36.0189	29.3645	33.5674	33.5428	23.9554	34.4164	36.887	22.6035	45.804	28.0131	28.2249	36.5699	34.2577	34.8499	24.1512	29.6864	25.4153	31.19	35.1022	35.6327	32.1677	31.8315	23.5186	20.7449	30.9414	20.8356	36.7522	28.3682	33.9029	27.4231	33.3323	25.7279	36.7903	35.0963	23.1999	27.4677	24.6532	26.0188	0.0212495	0.592698	4.94245	4.89482	-0.0476275	0.530043	0.189881	0.0402815	-0.149599	0.16698	19.0558	15.0996	-3.95616	0.590286	24	0.138718	0.637528	0.874494	0.999874	0.936929
Dapk1	12.3084	14.054	12.9211	10.7859	9.90554	9.56851	14.8841	5.44357	4.46036	9.11996	9.15734	5.87289	8.72754	12.4232	1.08888	6.14578	7.37741	3.22907	8.328	7.78143	11.8842	8.89539	15.4975	8.71248	11.1467	14.0186	16.0022	13.0797	11.7007	10.4802	9.19077	11.8231	7.95482	9.95756	6.69003	6.34126	5.25032	6.38284	6.78059	5.27368	10.784	11.5775	9.4334	13.7333	8.92303	18.3118	14.6093	10.0072	0.00480066	4.32658e-06	3.21641	3.44531	0.228906	0.0876255	0.524887	0.496724	-0.0281634	0.8798	1.79949	0.381888	-1.4176	0.312182	24	0.0679992	0.000220066	0.694221	0.999874	0.691148
Dapk2	5.38492	4.91889	5.32046	3.92215	4.95277	4.78426	8.93048	1.36089	3.34527	4.20921	7.32587	2.93645	2.01405	4.9693	3.26665	6.14578	6.14784	8.07268	1.388	3.11257	2.22828	1.97675	2.44698	8.71248	0.928892	3.29848	11.2957	6.03678	5.85036	6.28813	9.19077	1.81894	2.42103	0.829797	2.50876	3.62358	7.00043	7.80124	1.93731	3.16421	7.8429	5.14557	13.2068	7.62964	2.67691	1.30799	2.73924	6.00433	0.501025	0.320057	2.33897	2.37029	0.0313274	0.885663	0.124782	0.250644	0.125861	0.683168	6.23316	18.9628	-11.2704	0.135484	24	0.594585	0.415923	0.490981	0.999874	0.991091
Dapk3	4.61565	2.81079	3.80033	3.92215	3.30185	0	0	2.72178	2.23018	2.80614	2.44196	4.89408	3.35674	0	5.44441	1.22916	8.60697	1.61454	4.164	1.55629	3.7138	2.96513	3.26264	4.35624	2.78667	9.07083	6.58916	2.01226	1.95012	2.09604	2.29769	0	0.691724	3.31919	1.67251	3.62358	3.50021	2.83682	0	1.05474	3.92145	2.57279	8.49006	1.52593	6.24612	5.23195	0.913081	4.00289	0.122396	0.0334763	1.83431	1.82503	-0.00928484	0.969169	0.385011	0.542504	0.157493	0.643376	21.0169	22.4135	1.39668	0.633182	24	0.302958	0.0997648	0.893889	0.999874	0.996252
Dapp1	0.769274	0	0	0	0	0	0	0	0	0	0	0	1.3427	3.72697	1.08888	0	0	1.61454	0	0	1.48552	0	0	0	0	0	0	1.00613	1.95012	2.09604	0	0	0.691724	0	0	0	0	0	0.968655	0	0.980363	1.28639	2.83002	0	1.78461	3.92396	0	1.00072	#N/A	#N/A	#N/A	#N/A	#N/A	#N/A	#N/A	#N/A	#N/A	#N/A	#N/A	#N/A	#N/A	#N/A	#N/A	#N/A	#N/A	#N/A	#N/A	#N/A
Dars	26.9246	35.8376	31.9227	28.4356	36.3203	39.4701	28.2799	39.4659	44.6036	49.809	46.3972	57.7501	51.0225	55.9046	45.7331	44.2496	25.8209	25.8326	23.596	24.9006	47.5366	40.5234	29.3638	36.5924	28.7956	33.8095	28.2392	30.1839	35.1022	35.6327	32.1677	42.7451	54.6462	45.6388	40.1402	37.1417	35.8772	43.9707	34.8716	40.08	36.2734	42.451	32.0736	28.9926	38.369	32.6997	38.3494	42.0303	0.00251523	0.0129127	5.24322	5.23399	-0.00923125	0.906532	0.320143	0.160785	-0.159358	0.156743	10.5931	11.9989	1.40586	0.50231	24	0.0474628	0.0565751	0.830648	0.999874	0.995212
Dars2	10.7698	9.13508	16.7214	22.5524	11.5565	17.941	11.9073	10.8871	14.4962	16.1353	6.71538	14.6822	16.7837	14.9079	14.1555	9.83324	2.45914	8.07268	11.104	4.66886	17.0835	9.88377	19.5758	13.94	18.5778	16.4924	14.1196	18.1104	8.77554	18.8644	12.6373	11.8231	11.7593	12.447	15.8888	16.3061	25.3765	12.7657	19.3731	9.49263	9.80363	11.5775	13.2068	4.57778	16.0614	19.6198	10.0439	11.0079	0.0839563	0.261398	3.67461	3.85033	0.17572	0.267428	0.314972	0.158026	-0.156945	0.481737	5.10493	5.56964	0.464707	0.913004	24	0.256481	0.364129	0.981154	0.999874	0.850363
Daxx	5.38492	9.13508	8.36072	3.92215	9.90554	14.3528	10.4189	6.80446	8.92073	7.71689	6.71538	8.80934	7.38484	11.1809	9.79994	3.68747	4.91827	4.84361	12.492	4.66886	6.68484	5.93026	8.1566	6.09873	7.43113	8.24621	6.58916	11.0674	8.77554	8.38417	3.44654	6.3663	12.451	8.29797	13.3801	7.24715	4.37527	4.25522	7.74924	2.10947	6.86254	6.43197	8.49006	13.7333	5.35382	5.23195	8.21773	5.00361	0.0628149	0.409006	3.0644	2.99545	-0.0689543	0.630893	0.246442	0.132833	-0.113609	0.575832	8.00736	5.0421	-2.96525	0.527481	24	0.228633	0.490417	0.842269	0.999874	0.956775
Dazap1	0.769274	3.51349	2.2802	1.96108	0	0	5.95365	4.08268	2.23018	3.50768	1.22098	0	2.6854	2.48465	3.26665	6.14578	2.45914	1.61454	1.388	1.55629	3.7138	3.95351	3.26264	1.7425	1.85778	1.64924	0	1.00613	1.95012	2.09604	1.14885	2.72841	1.72931	6.63838	1.67251	2.71768	2.62516	5.67363	0.968655	2.10947	1.96073	2.57279	4.7167	0	0.892303	0	3.65232	4.00289	0.232968	0.085098	1.62201	1.51675	-0.10526	0.644007	0.284252	0.398851	0.114599	0.72189	18.7236	12.2003	-6.52329	0.0877503	24	0.400011	0.179635	0.401387	0.999874	0.958486
Dazap2	124.622	143.35	114.01	135.314	113.914	127.979	125.027	127.924	170.609	131.187	152.012	181.081	124.871	178.895	132.844	121.686	90.988	109.788	119.368	107.384	146.324	164.071	116.639	130.687	143.049	116.272	109.192	121.742	134.558	165.587	106.843	130.054	176.044	139.406	132.128	149.473	135.633	122.692	128.831	121.295	96.0756	102.911	115.087	138.859	121.353	142.571	126.005	125.09	0.0928565	0.0255568	7.04612	7.01095	-0.0351673	0.568208	0.118974	0.129635	0.0106607	0.902456	8.89629	8.40013	-0.496164	0.853155	24	0.267832	0.0846348	0.968372	0.999874	0.945012
Dbf4	0.769274	0.702698	0	0	0	0	0	0	1.11509	1.40307	0	0	1.3427	0	0	0	0	0	2.776	0	0	1.97675	1.63132	1.7425	0	1.64924	1.88262	0	1.95012	0	0	1.81894	0.691724	0	1.67251	2.71768	2.62516	0	0	0	0.980363	0	0	0	1.78461	2.61598	0.913081	0	#N/A	#N/A	#N/A	#N/A	#N/A	#N/A	#N/A	#N/A	#N/A	#N/A	#N/A	#N/A	#N/A	#N/A	#N/A	#N/A	#N/A	#N/A	#N/A	#N/A
Dbi	5424.92	4807.86	4308.05	5148.8	4569.75	4191.01	5254.1	4173.85	6742.96	4599.97	4651.32	4423.27	3330.56	5145.71	3616.18	4293.44	2530.45	4155.82	2838.46	4472.77	3800.7	4883.57	4517.94	5352.94	5502.75	5377.35	6003.66	4911.93	5874.74	5770.4	5052.62	7012.93	6651.27	5129.8	5193.13	5900.99	5234.57	4260.19	4238.84	3907.8	2862.66	3111.79	3058.31	4409.93	3719.12	4154.17	4414.75	4635.35	0.0148773	3.30639e-07	12.0968	12.2066	0.109838	0.114605	0.210273	0.401815	0.191543	0.0534826	5.19057	6.33334	1.14277	0.418164	24	0.118237	3.3635e-05	0.777156	0.999874	0.727662
Dbil5	2.30782	0.702698	0	0	1.65092	0	1.48841	1.36089	1.11509	0.701535	0.610489	0	0.671349	0	2.17777	2.45831	1.22957	1.61454	1.388	0	0	0.988377	0	0.871248	0.928892	1.64924	1.88262	2.01226	0.97506	0	0	1.81894	1.03759	1.65959	1.67251	2.71768	0	0.709204	0.968655	2.10947	1.96073	1.28639	0	1.52593	0	1.30799	0	1.00072	0.373048	0.448842	0.786817	0.974562	0.187745	0.324708	0.172027	0.144941	-0.0270857	0.919512	12.6903	9.10648	-3.5838	0.583877	24	0.504031	0.522202	0.871155	0.999874	0.879773
Dbndd2	4.61565	6.32428	3.04026	0.980538	4.95277	2.39213	2.97683	0	1.11509	4.20921	4.88391	2.93645	3.35674	1.24232	0	2.45831	0	6.45815	2.776	4.66886	2.22828	1.97675	5.70962	3.48499	1.85778	2.47386	0.941308	2.01226	4.8753	3.14406	3.44654	1.81894	6.91724	3.31919	4.18127	3.62358	5.25032	0.709204	5.81193	4.21895	0.980363	3.85918	0.94334	3.05186	2.67691	1.30799	2.73924	2.00144	0.334207	0.00777686	1.80242	1.88238	0.0799561	0.708854	0.254358	0.458158	0.2038	0.501758	0.705459	10.4219	9.71646	0.0110217	24	0.475509	0.040952	0.141926	0.999874	0.96899
Dbnl	8.46202	8.43238	10.6409	9.80538	6.60369	9.56851	4.46524	8.16535	15.6113	7.01535	9.15734	8.80934	8.72754	7.45395	10.8888	12.2916	3.6887	6.45815	6.94	12.4503	7.4276	7.90701	10.6036	8.71248	10.2178	12.3693	8.47177	6.03678	13.6508	9.43219	9.19077	8.18524	13.4886	6.63838	13.3801	9.96484	5.25032	7.80124	9.68655	7.38315	12.7447	11.5775	14.1501	9.15557	6.24612	9.15591	11.8701	10.0072	0.572303	0.856089	3.23765	3.39567	0.158017	0.172033	0.0677992	0.0200289	-0.0477703	0.767925	10.4193	23.7942	-10.6252	0.640926	24	0.646222	0.862408	0.897596	0.999874	0.783346
Dbp	0	0	1.52013	0.980538	21.462	14.3528	5.95365	17.6916	15.6113	13.3292	18.3147	13.7034	3.35674	2.48465	3.26665	9.83324	0	0	0	3.11257	0.74276	1.97675	0.81566	0.871248	0.928892	1.64924	0.941308	1.00613	6.82542	10.4802	9.19077	1.81894	7.95482	15.7661	10.8713	12.6825	7.87548	4.96443	8.7179	6.32842	0.980363	1.28639	3.77336	0	0.892303	0	1.82616	1.00072	2.07143e-07	2.4152e-08	2.06043	2.0815	0.0210623	0.923541	1.90292	1.533	-0.369924	0.237214	9.08195	10.1197	1.0378	0.144521	24	7.99285e-05	5.29922e-06	0.50469	0.999874	0.996252
Dbr1	3.84637	1.4054	3.80033	0.980538	0	2.39213	5.95365	1.36089	5.57546	1.40307	3.05245	2.93645	3.35674	6.21162	1.08888	4.91662	1.22957	1.61454	1.388	1.55629	2.97104	1.97675	3.26264	2.61374	2.78667	2.47386	0.941308	1.00613	0.97506	3.14406	3.44654	2.72841	2.42103	3.31919	1.67251	2.71768	0.875053	4.25522	2.90597	1.05474	3.92145	3.85918	1.88668	0	2.67691	0	4.5654	5.00361	0.426003	0.673824	1.743	1.63818	-0.10482	0.618135	0.164414	0.0916588	-0.072755	0.806504	12.0459	8.93802	-3.10791	0.756508	24	0.543307	0.704879	0.938696	0.999874	0.95462
Dbt	20.7704	33.7295	27.3623	34.3188	26.4148	22.7252	16.3725	35.3832	30.1075	33.6737	33.5769	31.3221	36.9242	47.2083	43.5553	25.8123	24.5914	37.1343	31.924	23.3443	50.5077	33.6048	30.1794	26.1374	26.9379	28.8617	29.1805	31.19	32.177	41.9208	32.1677	14.5515	24.2103	33.1919	29.2689	28.0827	35.8772	39.7154	29.0597	36.9158	30.3913	32.1598	33.0169	39.6741	36.5844	28.7757	28.3055	38.0274	0.0975354	0.0662237	4.98088	5.00418	0.0233047	0.802711	0.177254	0.159034	-0.0182198	0.890119	16.0417	17.4366	1.39483	0.643375	24	0.274226	0.15368	0.898526	0.999874	0.979501
Dcaf1	2.30782	1.4054	3.04026	0.980538	3.30185	3.58819	1.48841	8.16535	1.11509	5.61228	4.88391	1.95763	6.04214	7.45395	7.62218	2.45831	1.22957	4.84361	2.776	1.55629	5.19932	1.97675	3.26264	3.48499	2.78667	2.47386	5.64785	2.01226	3.90024	3.14406	2.29769	5.45683	2.42103	3.31919	5.01752	5.43537	2.62516	2.83682	1.93731	2.10947	0	1.28639	2.83002	3.05186	5.35382	2.61598	1.82616	4.00289	0.116964	0.0258026	2.0402	1.93498	-0.105223	0.553857	0.315497	0.378847	0.0633509	0.800687	12.8429	5.82872	-7.01417	0.0154366	24	0.297835	0.0851966	0.17094	0.999874	0.943354
Dcaf10	4.61565	8.43238	8.36072	5.88323	13.2074	8.37245	4.46524	9.52624	6.69055	5.61228	5.4944	2.93645	5.37079	6.21162	5.44441	3.68747	6.14784	6.45815	12.492	6.22514	6.68484	3.95351	3.26264	3.48499	9.28892	5.77235	5.64785	5.03065	5.85036	6.28813	9.19077	4.54736	8.30069	5.80858	7.52628	9.05894	1.75011	4.96443	7.74924	7.38315	3.92145	2.57279	4.7167	7.62964	6.24612	7.84793	11.8701	5.00361	0.338282	0.14973	2.80307	2.81604	0.0129759	0.927845	0.139639	0.212869	0.0732301	0.718017	5.08085	4.56439	-0.516461	0.912273	24	0.478798	0.256621	0.981154	0.999874	0.996252
Dcaf11	151.547	198.864	205.978	193.166	241.035	198.547	187.54	182.359	246.435	188.713	197.798	241.767	174.551	241.011	158.977	196.665	168.451	182.443	226.244	191.423	180.491	176.919	145.187	223.911	175.56	185.54	167.553	146.895	179.411	207.508	189.56	176.437	204.404	181.726	177.286	206.544	165.385	184.393	188.888	182.469	171.564	165.945	154.708	219.734	189.168	218.434	152.484	181.131	0.0747691	0.250326	7.60632	7.50968	-0.0966445	0.0692452	0.109662	0.0522417	-0.0574205	0.437828	9.58714	10.1429	0.555791	0.895303	24	0.244078	0.35484	0.97848	0.999874	0.672616
Dcaf12	6.92347	5.62158	8.36072	6.86377	9.90554	11.9606	4.46524	10.8871	11.1509	7.71689	9.15734	7.83052	2.6854	7.45395	9.79994	7.37493	4.91827	4.84361	8.328	6.22514	5.94208	7.90701	10.6036	6.96998	4.64446	4.1231	9.41308	7.04291	4.8753	8.38417	8.04192	3.63788	4.84207	11.6172	9.19879	10.8707	4.37527	6.38284	1.93731	10.5474	8.82327	6.43197	2.83002	6.10371	8.03072	10.4639	6.39157	9.0065	0.0854936	0.645179	3.05925	2.90806	-0.151197	0.300716	0.215232	0.0773606	-0.137871	0.502987	6.35619	3.61546	-2.74072	0.719165	24	0.258829	0.681862	0.927887	0.999874	0.862754
Dcaf12l1	0	2.81079	5.32046	0.980538	1.65092	2.39213	2.97683	6.80446	2.23018	2.10461	2.44196	1.95763	2.01405	6.21162	1.08888	4.91662	0	1.61454	1.388	1.55629	1.48552	2.96513	3.26264	1.7425	0.928892	2.47386	3.76523	0	0.97506	2.09604	2.29769	2.72841	0.345862	3.31919	1.67251	3.62358	3.50021	1.41841	2.90597	2.10947	0	1.28639	2.83002	0	0	2.61598	2.73924	2.00144	0.190732	0.199816	1.63702	1.37147	-0.265546	0.227618	0.286758	0.29329	0.00653227	0.983109	8.38047	8.99947	0.618998	0.878967	24	0.365569	0.307608	0.975468	0.999874	0.825395
Dcaf13	39.233	30.9187	22.802	50.0074	29.7166	33.4898	11.9073	27.2178	16.7264	32.9722	41.5133	44.0467	32.8961	23.6042	37.022	38.1038	28.2801	30.6762	24.984	18.6754	28.9676	46.4537	43.23	24.3949	31.5823	38.7572	29.1805	33.2023	25.3516	32.4887	31.0188	27.2841	29.7441	40.6601	22.5788	27.1768	35.0021	35.4602	46.4955	31.6421	23.5287	38.5918	29.2435	25.9408	29.446	30.0837	36.5232	33.0238	0.651099	0.537707	4.95714	5.01719	0.0600459	0.598497	0.0653588	0.0456947	-0.0196642	0.902798	22.1394	17.3933	-4.74609	0.683033	24	0.704555	0.594217	0.914975	0.999874	0.951661
Dcaf15	2.30782	0.702698	0.760065	0.980538	1.65092	0	2.97683	4.08268	2.23018	0.701535	1.22098	1.95763	1.3427	1.24232	0	1.22916	1.22957	1.61454	0	3.11257	0	0.988377	1.63132	0.871248	0.928892	0.824621	2.82392	2.01226	0	0	0	2.72841	1.38345	0	2.50876	1.81179	0.875053	0.709204	0	1.05474	0	0	0	1.52593	0.892303	1.30799	0.913081	1.00072	0.255751	0.25052	1.10989	0.829773	-0.280119	0.156327	0.221937	0.234102	0.0121654	0.964855	7.44678	3.26414	-4.18265	0.368656	24	0.419013	0.354941	0.743212	0.999874	0.770595
Dcaf17	8.46202	9.13508	7.60065	7.8443	8.25462	11.9606	2.97683	10.8871	12.266	8.41842	7.93636	8.80934	10.0702	14.9079	9.79994	2.45831	8.60697	11.3018	9.716	17.1191	12.6269	10.8721	12.2349	6.09873	10.2178	12.3693	11.2957	11.0674	9.7506	7.33615	11.4885	12.7326	9.33827	8.29797	10.035	13.5884	13.1258	14.1841	9.68655	10.5474	11.7644	7.71836	5.66004	10.6815	8.92303	11.7719	6.39157	6.00433	0.245946	0.11691	3.32424	3.44661	0.122367	0.349099	0.187013	0.153835	-0.0331779	0.856814	18.926	8.95163	-9.97436	0.0208722	24	0.411381	0.219263	0.201692	0.999874	0.889624
Dcaf4	3.84637	0.702698	1.52013	1.96108	6.60369	1.19606	1.48841	2.72178	5.57546	4.20921	3.66293	0.978815	0	2.48465	1.08888	0	0	3.22907	2.776	0	1.48552	1.97675	0.81566	1.7425	2.78667	2.47386	0.941308	1.00613	1.95012	3.14406	1.14885	0.909471	3.11276	3.31919	1.67251	0	2.62516	0.709204	2.90597	0	1.96073	0	0.94334	1.52593	0.892303	1.30799	0	3.00217	0.0306105	0.226332	1.39939	1.22844	-0.170958	0.43566	0.530529	0.2554	-0.275129	0.375537	6.01047	6.38884	0.378363	0.916919	24	0.164599	0.332413	0.982074	0.999874	0.912317
Dcaf5	10.0006	2.81079	8.36072	5.88323	4.95277	8.37245	5.95365	8.16535	10.0358	6.31382	4.88391	5.87289	2.6854	3.72697	10.8888	2.45831	7.37741	4.84361	9.716	3.11257	10.3986	9.88377	4.0783	6.96998	0	4.94773	3.76523	9.05518	4.8753	10.4802	4.59538	2.72841	6.57138	5.80858	8.36253	3.62358	7.87548	9.21965	5.81193	5.27368	7.8429	2.57279	3.77336	13.7333	3.56921	13.0799	4.5654	4.00289	0.201472	0.13474	2.82171	2.64925	-0.172459	0.390213	0.215626	0.355338	0.139712	0.62154	2.12719	14.2655	-11.8617	0.00620388	24	0.373071	0.239096	0.104135	0.999874	0.903219
Dcaf6	3.0771	2.81079	1.52013	1.96108	4.95277	4.78426	1.48841	1.36089	2.23018	1.40307	3.05245	3.91526	1.3427	0	2.17777	1.22916	2.45914	0	0	4.66886	0.74276	1.97675	0.81566	1.7425	0	2.47386	0.941308	1.00613	3.90024	3.14406	2.29769	2.72841	3.45862	2.48939	3.34501	1.81179	2.62516	0.709204	1.93731	4.21895	0	0	0.94334	6.10371	2.67691	2.61598	1.82616	2.00144	0.0174259	0.101153	1.45114	1.51943	0.0682972	0.74095	0.50524	0.367395	-0.137844	0.63729	5.87825	8.96299	3.08475	0.248889	24	0.126129	0.200089	0.63382	0.999874	0.97137
Dcaf7	4.61565	9.13508	6.08052	2.94161	4.95277	11.9606	1.48841	9.52624	5.57546	4.91075	6.71538	6.85171	5.37079	7.45395	6.5333	2.45831	7.37741	6.45815	6.94	7.78143	6.68484	3.95351	8.97226	7.84123	12.0756	5.77235	5.64785	6.03678	9.7506	3.14406	13.7861	5.45683	8.30069	4.97878	5.85377	7.24715	0.875053	4.25522	8.7179	6.32842	1.96073	5.14557	4.7167	12.2074	4.46151	7.84793	7.30465	4.00289	0.470892	0.126856	2.79464	2.77245	-0.0221904	0.90017	0.117307	0.302898	0.185591	0.459595	19.6756	4.19046	8.51487	0.17279	24	0.573621	0.230255	0.544298	0.999874	0.993445
Dcaf8	20.0011	17.5675	22.0419	20.5913	18.1602	28.7055	25.303	34.0223	14.4962	21.0461	14.6517	23.4916	19.4691	16.1502	11.9777	23.354	23.3618	24.218	22.208	21.788	23.0255	23.721	30.1794	17.425	16.72	23.914	12.237	13.0797	30.2269	24.1045	19.5304	22.7368	23.5186	23.2343	28.4326	36.2358	21.8763	23.4037	24.2164	14.7663	14.7054	15.4367	21.6968	15.2593	20.523	20.9278	24.6532	22.0159	0.0983991	0.0186568	4.45892	4.4405	-0.0184182	0.84791	0.161403	0.248641	0.0872385	0.521594	0.800002	9.36283	8.56283	0.00276833	24	0.27534	0.0701039	0.069728	0.999874	0.984795
Dcakd	13.8469	13.3513	11.401	8.82484	18.1602	5.98032	10.4189	12.248	6.69055	7.01535	10.9888	12.7246	9.39889	13.6656	11.9777	12.2916	8.60697	14.5308	16.656	6.22514	13.3697	7.90701	5.70962	16.5537	8.36002	10.7201	13.1783	15.092	14.6259	7.33615	10.3396	14.5515	13.1428	12.447	10.035	15.4002	9.62559	9.92886	8.7179	6.32842	12.7447	14.1503	16.9801	10.6815	16.0614	10.4639	18.2616	11.0079	0.750104	0.170347	3.54399	3.66938	0.125394	0.301663	0.0434559	0.146329	0.102873	0.547354	22.4388	23.2835	0.844716	0.939125	24	0.781678	0.278355	0.987772	0.999874	0.862754
Dcbld1	0.769274	0.702698	2.2802	2.94161	3.30185	0	0	0	2.23018	0.701535	1.22098	0.978815	0.671349	1.24232	0	0	2.45914	1.61454	0	0	0	0.988377	3.26264	0.871248	1.85778	0.824621	0	1.00613	1.95012	1.04802	0	0.909471	2.7669	1.65959	0.836253	0.905894	0	0	0	0	0.980363	2.57279	0	0	0	1.30799	0	2.00144	0.346976	0.136715	0.877213	0.735917	-0.141295	0.506347	0.214151	0.306836	0.0926853	0.757412	1.39886	5.04923	3.65037	0.430434	24	0.485272	0.241567	0.785251	0.999874	0.933961
Dcbld2	1.53855	0.702698	0.760065	0	0	1.19606	1.48841	1.36089	2.23018	0	0.610489	0	1.3427	0	0	0	3.6887	1.61454	0	0	0	0	0.81566	0.871248	0	0.824621	0	2.01226	0	1.04802	1.14885	1.81894	0.345862	2.48939	0.836253	1.81179	2.62516	0.709204	0	0	0	1.28639	0.94334	0	0.892303	0	0.913081	0	0.535354	0.10708	0.650186	0.72209	0.0719047	0.714617	0.129017	0.312193	0.183176	0.51086	3.50977	8.8263	5.31654	0.400311	24	0.620489	0.207972	0.765961	0.999874	0.969381
Dchs1	0.769274	1.4054	0.760065	1.96108	0	2.39213	0	1.36089	1.11509	2.10461	1.22098	0	0.671349	0	3.26665	1.22916	0	3.22907	0	1.55629	0.74276	0.988377	0.81566	0	1.85778	4.1231	0	1.00613	0	2.09604	1.14885	1.81894	1.72931	1.65959	0.836253	2.71768	0.875053	1.41841	6.78059	1.05474	0	3.85918	1.88668	3.05186	1.78461	0	1.82616	1.00072	0.763906	0.289124	0.892396	1.28007	0.387677	0.080086	0.0631063	0.244211	0.181105	0.556718	9.79153	13.9385	4.14699	0.760443	24	0.792519	0.389138	0.940157	0.999874	0.684255
Dck	3.0771	2.10809	2.2802	2.94161	4.95277	4.78426	2.97683	1.36089	5.57546	4.20921	4.27342	4.89408	3.35674	4.9693	2.17777	1.22916	4.91827	3.22907	4.164	3.11257	2.97104	3.95351	2.44698	3.48499	9.28892	5.77235	3.76523	2.01226	1.95012	6.28813	3.44654	2.72841	6.91724	7.46817	3.34501	5.43537	0	0	3.87462	2.10947	1.96073	0	0	1.52593	4.46151	5.23195	4.5654	1.00072	0.258617	0.00251466	2.10736	1.86278	-0.244581	0.220811	0.142926	0.856112	0.713186	0.0140616	11.773	4.77563	-6.99733	0.196534	24	0.421238	0.0192469	0.575103	0.999874	0.819482
Dclk3	0	2.81079	2.2802	1.96108	3.30185	1.19606	1.48841	0	3.34527	3.50768	1.83147	4.89408	0.671349	7.45395	2.17777	4.91662	2.45914	1.61454	0	1.55629	1.48552	1.97675	0.81566	1.7425	0	0.824621	2.82392	1.00613	1.95012	11.5282	3.44654	0.909471	1.38345	4.14898	4.18127	1.81179	2.62516	2.12761	0.968655	1.05474	0.980363	2.57279	1.88668	1.52593	0.892303	2.61598	0	2.00144	0.0609011	0.0486324	1.49606	1.46464	-0.0314175	0.884782	0.432745	0.444715	0.0119698	0.968856	11.8697	9.44489	-2.42484	0.366119	24	0.22598	0.125607	0.74152	0.999874	0.991091
Dclre1a	2.30782	6.32428	7.60065	7.8443	9.90554	4.78426	4.46524	6.80446	22.3018	15.4338	18.3147	22.5127	12.0843	13.6656	6.5333	12.2916	4.91827	3.22907	12.492	12.4503	5.94208	4.94188	1.63132	7.84123	1.85778	2.47386	10.3544	3.01839	3.90024	5.24011	1.14885	4.54736	4.15034	2.48939	9.19879	11.7766	21.8763	17.0209	18.4045	17.9305	7.8429	10.2911	17.9235	7.62964	4.46151	13.0799	0.913081	0	0.000303127	0.000672099	3.16395	2.78869	-0.375256	0.116616	0.792949	1.09887	0.305917	0.360989	11.4747	14.3745	2.8998	0.0432635	24	0.0130232	0.0078917	0.285279	0.999874	0.73222
Dclre1b	2.30782	2.10809	3.04026	0.980538	4.95277	2.39213	0	5.44357	3.34527	4.20921	2.44196	2.93645	3.35674	2.48465	3.26665	4.91662	2.45914	0	0	1.55629	2.97104	3.95351	1.63132	2.61374	2.78667	0.824621	0.941308	3.01839	1.95012	2.09604	6.89307	2.72841	3.45862	3.31919	5.01752	2.71768	2.62516	3.54602	2.90597	4.21895	3.92145	0	1.88668	0	2.67691	3.92396	1.82616	2.00144	0.14185	0.038925	1.70501	1.75237	0.0473542	0.820359	0.335657	0.42671	0.0910526	0.757575	8.6067	8.95201	0.345305	0.908926	24	0.322096	0.110005	0.980719	0.999874	0.980086
Dclre1c	6.92347	5.62158	6.08052	5.88323	14.8583	10.7646	8.93048	10.8871	4.46036	7.01535	7.93636	4.89408	2.6854	8.69627	3.26665	12.2916	8.60697	6.45815	6.94	4.66886	7.4276	5.93026	9.78792	5.22749	9.28892	11.5447	6.58916	7.04291	3.90024	5.24011	4.59538	5.45683	5.87965	4.97878	5.85377	6.34126	10.5006	9.92886	9.68655	7.38315	3.92145	9.00476	3.77336	4.57778	3.56921	5.23195	9.13081	11.0079	0.126031	0.595564	2.97898	2.90174	-0.077241	0.586154	0.22736	0.0748366	-0.152524	0.44792	4.63401	18.8462	-9.78777	0.202798	24	0.306186	0.63982	0.580238	0.999874	0.948355
Dcn	170.779	209.404	237.9	264.745	153.536	129.175	187.54	166.029	169.494	206.953	186.199	250.577	220.202	218.649	323.398	220.019	148.778	159.839	176.276	154.072	254.024	221.396	317.292	190.803	206.214	203.681	189.203	214.306	157.96	227.421	145.903	94.585	238.299	163.47	148.017	176.649	205.638	223.399	195.668	186.688	185.289	138.931	238.665	236.519	207.014	243.286	200.878	278.201	0.430541	0.0235971	7.65255	7.58878	-0.0637678	0.505622	0.081059	0.216519	0.13546	0.318964	19.574	19.9706	0.396554	0.934259	24	0.545736	0.0809975	0.987623	0.999874	0.933961
Dcp1a	0.769274	0.702698	2.2802	2.94161	0	0	0	2.72178	0	0.701535	1.22098	1.95763	0	2.48465	2.17777	1.22916	1.22957	0	1.388	3.11257	2.22828	0.988377	0	2.61374	0	4.1231	0	1.00613	1.95012	0	0	0.909471	1.03759	1.65959	0.836253	0	0.875053	2.12761	2.90597	1.05474	0.980363	0	0	0	1.78461	1.30799	1.82616	1.00072	0.253564	0.820865	1.0115	0.87067	-0.14083	0.524051	0.260645	0.0496008	-0.211044	0.499729	19.8856	16.1088	-3.77678	0.827094	24	0.417692	0.830439	0.959683	0.999874	0.936526
Dcp1b	0.769274	0	1.52013	1.96108	3.30185	1.19606	0	0	1.11509	0.701535	0	0.978815	0.671349	0	1.08888	2.45831	1.22957	1.61454	1.388	0	0.74276	0.988377	0	0	2.78667	0.824621	0	1.00613	0	0	3.44654	0.909471	1.03759	2.48939	0	0.905894	1.75011	0	1.93731	2.10947	0	0	0.94334	1.52593	0.892303	0	0	0	0.74012	0.167851	0.790864	0.771052	-0.0198123	0.923418	0.0657252	0.305394	0.239669	0.412786	11.8796	10.0607	-1.81896	0.881989	24	0.774013	0.275564	0.976207	0.999874	0.996252
Dcp2	7.69274	2.81079	3.80033	3.92215	0	4.78426	1.48841	9.52624	6.69055	4.20921	3.66293	1.95763	2.01405	6.21162	2.17777	2.45831	8.60697	4.84361	1.388	10.894	8.91312	2.96513	2.44698	3.48499	2.78667	4.94773	1.88262	3.01839	6.82542	2.09604	1.14885	6.3663	2.7669	4.14898	4.18127	7.24715	1.75011	2.12761	2.90597	4.21895	2.94109	5.14557	3.77336	6.10371	3.56921	5.23195	2.73924	2.00144	0.3075	0.713382	2.23965	2.15671	-0.0829426	0.688419	0.255062	0.0587677	-0.196294	0.502923	20.1037	12.6784	-7.42529	0.590714	24	0.45557	0.738459	0.874604	0.999874	0.965417
Dcps	26.9246	25.2971	20.5218	29.4161	16.5092	15.5488	19.3494	12.248	17.8415	21.7476	12.2098	20.5551	18.7978	19.8772	25.0443	13.5207	17.2139	16.1454	18.044	24.9006	14.8552	13.8373	19.5758	29.6224	24.1512	17.317	19.7675	18.1104	16.576	17.8164	25.2746	18.1894	25.2479	32.3621	20.9063	25.365	21.8763	17.0209	21.3104	14.7663	13.7251	20.5823	19.8101	12.2074	17.8461	13.0799	20.0878	16.0116	0.188548	0.00588346	4.32039	4.3281	0.00770551	0.933532	0.139609	0.243554	0.103945	0.428028	23.2904	8.52966	9.23927	0.00268994	24	0.363704	0.0340809	0.0687928	0.999874	0.996252
Dct	45.3872	35.1349	60.0451	68.6377	59.4332	43.0583	52.0945	57.1575	33.4527	44.1967	43.3447	37.195	73.8484	49.693	38.1109	54.0828	59.0192	62.9669	55.52	68.4766	32.6814	30.6397	28.5481	32.2362	29.7245	57.7235	54.5959	64.3924	40.9525	37.7288	56.2934	62.7535	40.8117	56.4262	52.684	57.0713	49.003	31.9142	34.8716	47.4631	44.1163	54.0285	54.7137	67.1408	53.5382	62.7834	32.8709	40.0289	0.350576	0.657114	5.57799	5.61678	0.0387819	0.727449	0.113453	0.0457347	-0.0677181	0.667084	12.869	1.7796	-11.0894	0.27157	24	0.48798	0.691862	0.656636	0.999874	0.97137
Dctn1	3.0771	7.02698	4.56039	8.82484	6.60369	2.39213	4.46524	13.6089	12.266	7.01535	4.27342	4.89408	4.69944	13.6656	2.17777	4.91662	6.14784	8.07268	4.164	4.66886	5.94208	6.91864	8.1566	6.09873	3.71557	6.59697	2.82392	11.0674	6.82542	9.43219	12.6373	1.81894	11.0676	11.6172	5.85377	9.05894	6.12537	4.96443	6.78059	3.16421	6.86254	7.71836	1.88668	13.7333	6.24612	3.92396	7.30465	11.0079	0.886853	0.541663	2.78391	2.89158	0.10767	0.572951	0.0250871	0.126364	0.101277	0.707411	2.05286	9.18674	7.13388	0.809567	24	0.895577	0.597281	0.955688	0.999874	0.945012
Dctn2	29.2324	25.2971	25.0822	22.5524	31.3675	35.8819	22.3262	32.6614	24.532	34.3752	38.4608	28.3856	32.8961	14.9079	23.9554	33.1872	23.3618	19.3744	16.656	21.788	23.0255	33.6048	39.9673	34.8499	32.5112	23.0894	31.0632	22.1349	36.0772	36.6807	32.1677	33.6504	26.2855	29.0429	31.7776	44.3888	21.8763	26.9498	30.0283	24.2589	24.5091	32.1598	19.8101	22.8889	32.1229	15.6959	32.8709	23.0166	0.0896105	0.00650947	4.8072	4.85084	0.0436374	0.639408	0.181623	0.246933	0.0653103	0.620063	5.53185	7.34712	1.81527	0.456248	24	0.264227	0.0365851	0.799595	0.999874	0.956775
Dctn3	40.7715	52.7024	44.8438	50.988	51.1786	47.8426	43.164	43.5485	55.7546	54.7198	51.8916	56.7713	51.0225	59.6316	63.1552	68.8327	47.9531	45.207	48.58	35.7946	47.5366	34.5932	52.2022	72.3135	39.9423	37.9326	46.1241	50.3065	46.8029	50.305	65.4842	43.6546	57.4131	48.1282	48.5027	53.4478	62.1288	62.41	50.3701	55.901	50.9789	37.3054	57.5437	59.5112	53.5382	54.9355	51.1325	52.0376	0.0581162	0.037773	5.67602	5.69977	0.023749	0.71076	0.139372	0.126528	-0.0128445	0.887142	12.366	14.1726	1.80655	0.489922	24	0.220373	0.108019	0.823404	0.999874	0.969163
Dctn4	15.3855	22.4863	19.0016	14.7081	11.5565	13.1567	13.3957	23.1352	13.3811	12.6276	7.32587	13.7034	12.0843	16.1502	10.8888	12.2916	13.5252	11.3018	9.716	17.1191	11.1414	17.7908	13.0506	13.0687	10.2178	16.4924	7.53046	15.092	21.4513	12.5763	18.3815	15.461	10.3759	14.1065	15.0526	9.96484	14.0009	17.0209	8.7179	9.49263	9.80363	12.8639	12.2634	4.57778	16.9538	20.9278	12.7831	15.0108	0.0259493	0.0989093	3.87522	3.78184	-0.0933816	0.410534	0.220152	0.223804	0.00365179	0.98177	1.90162	4.08711	2.18549	0.428585	24	0.153642	0.197501	0.783842	0.999874	0.905398
Dctn5	28.4631	17.5675	15.9614	18.6302	24.7638	11.9606	16.3725	31.3005	24.532	24.5537	23.1986	20.5551	18.1264	32.3004	25.0443	18.4373	18.4435	33.9053	8.328	31.1257	25.2538	19.7675	15.4975	24.3949	23.2223	25.5632	19.7675	25.1533	22.4264	19.9124	25.2746	28.1936	30.09	20.7449	19.2338	21.7415	21.8763	16.3117	23.2477	16.8758	18.6269	15.4367	17.9235	10.6815	19.6307	31.3917	18.2616	22.0159	0.451076	0.00402708	4.46252	4.45287	-0.00965873	0.930471	0.10297	0.254968	0.151997	0.334288	12.7548	4.95421	-7.80062	0.0836511	24	0.559629	0.0262758	0.39136	0.999874	0.996252
Dctn6	23.8475	21.0809	15.9614	29.4161	21.462	22.7252	25.303	20.4134	27.8773	26.6583	20.7566	29.3645	16.7837	31.0581	33.7554	20.8956	19.6731	14.5308	18.044	26.4569	14.8552	26.6862	26.9168	16.5537	24.1512	29.6864	23.5327	13.0797	18.5261	20.9604	27.5723	18.1894	37.6989	25.7237	23.4151	27.1768	24.5015	22.6945	27.1224	25.3137	26.4698	21.8687	19.8101	24.4148	19.6307	26.1598	20.0878	33.0238	0.0852852	0.180003	4.54641	4.62653	0.0801194	0.378664	0.169232	0.119594	-0.0496387	0.698656	9.63764	13.2471	3.60941	0.311269	24	0.258629	0.287651	0.693155	0.999874	0.902856
Dctpp1	109.237	90.6481	101.849	107.859	125.47	106.45	98.2353	97.9842	138.271	119.261	121.487	125.288	112.787	145.352	132.844	133.978	131.564	151.766	117.98	130.728	102.501	148.256	92.1696	116.747	113.325	90.7083	126.135	83.5088	107.257	102.706	97.6519	100.951	111.022	136.087	104.532	133.166	154.884	150.351	161.765	142.389	146.074	163.372	147.161	190.741	127.599	132.107	115.048	121.087	0.000369259	8.5217e-08	6.8932	6.97663	0.0834344	0.0760872	0.200535	0.354161	0.153626	0.0225659	14.8839	16.2835	1.39963	0.170702	24	0.0150798	1.30189e-05	0.541581	0.999874	0.678587
Dcun1d1	30.0017	25.9998	25.0822	34.3188	44.5749	17.941	32.7451	36.7441	22.3018	26.6583	35.4084	36.2162	38.9382	36.0274	29.3998	20.8956	19.6731	29.0617	29.148	34.2383	33.4242	31.6281	37.5203	20.0387	24.1512	36.2833	32.0045	25.1533	33.152	41.9208	26.4234	35.4694	31.4734	28.2131	30.1051	39.8593	28.8768	27.659	35.8403	23.2042	21.568	28.3007	25.4702	25.9408	23.1999	24.8518	32.8709	35.0253	0.634881	0.0174922	4.93326	4.92678	-0.00647922	0.940277	0.0489299	0.17242	0.12349	0.315548	7.70341	6.92862	-0.774795	0.91209	24	0.692834	0.0674493	0.981154	0.999874	0.996252
Dcun1d2	8.46202	6.32428	11.401	8.82484	4.95277	3.58819	4.46524	4.08268	5.57546	6.31382	6.71538	9.78815	8.05619	4.9693	8.71106	14.7499	7.37741	8.07268	6.94	4.66886	6.68484	4.94188	2.44698	8.71248	11.1467	5.77235	7.53046	7.04291	6.82542	5.24011	5.74423	3.63788	5.18793	9.12777	3.34501	4.52947	9.62559	7.80124	2.90597	6.32842	4.90182	7.71836	10.3767	4.57778	12.4922	11.7719	6.39157	12.0087	0.288269	0.00851585	2.9129	2.94463	0.0317307	0.818256	0.156468	0.378847	0.222379	0.258319	15.4136	21.9855	6.57194	0.0769427	24	0.442062	0.0435324	0.375641	0.999874	0.980086
Dcun1d3	0	2.10809	1.52013	0	3.30185	0	2.97683	2.72178	2.23018	2.10461	1.83147	1.95763	2.6854	2.48465	6.5333	1.22916	2.45914	6.45815	4.164	1.55629	2.22828	1.97675	2.44698	1.7425	0.928892	0.824621	2.82392	2.01226	3.90024	2.09604	3.44654	0	3.11276	3.31919	0	5.43537	7.00043	2.12761	7.74924	4.21895	0	2.57279	3.77336	0	2.67691	2.61598	4.5654	3.00217	0.0125543	0.346837	1.58433	1.69643	0.112106	0.640026	0.527353	0.265204	-0.26215	0.440394	15.3519	13.3623	-1.98956	0.606785	24	0.109481	0.438835	0.882483	0.999874	0.956775
Dcun1d4	7.69274	4.21619	11.401	4.90269	4.95277	13.1567	7.44207	8.16535	11.1509	3.50768	9.76783	6.85171	6.04214	7.45395	6.5333	2.45831	6.14784	3.22907	4.164	7.78143	4.45656	3.95351	8.1566	7.84123	6.50224	4.94773	0.941308	4.02452	6.82542	8.38417	11.4885	10.9137	8.99241	8.29797	13.3801	10.8707	8.75053	4.96443	5.81193	6.32842	7.8429	2.57279	7.54672	6.10371	8.92303	5.23195	5.47848	8.00578	0.0704412	0.0256926	2.86082	2.93167	0.0708541	0.651991	0.278296	0.397004	0.118708	0.593325	5.98412	10.1582	4.17411	0.117875	24	0.23841	0.0850088	0.461356	0.999874	0.959781
Dcun1d5	13.8469	18.2702	16.7214	15.6886	31.3675	16.7449	16.3725	14.9698	11.1509	21.7476	20.1461	19.5763	22.1545	14.9079	18.511	14.7499	9.83654	20.989	5.552	6.22514	14.8552	18.7792	30.1794	18.2962	26.009	14.8432	16.9435	22.1349	18.5261	11.5282	22.9769	21.8273	17.9848	31.5323	24.2513	19.9297	24.5015	23.4037	21.3104	31.6421	13.7251	7.71836	19.8101	16.7852	15.1691	18.3118	17.3485	18.013	0.0830668	0.039888	4.09591	4.32686	0.230954	0.0917303	0.274301	0.250731	-0.0235696	0.901482	5.7688	9.84238	4.07358	0.147713	24	0.255407	0.111358	0.509883	0.999874	0.69848
Dcxr	190.011	172.161	193.057	184.341	212.969	182.998	153.307	197.329	176.184	181.698	199.63	216.318	191.334	165.229	184.021	195.436	217.633	264.784	216.528	272.35	133.697	211.513	176.183	191.674	150.48	132.764	181.672	140.858	214.513	180.26	201.048	148.244	116.21	158.491	148.853	203.826	194.262	156.734	158.859	196.181	165.681	245.701	234.892	219.734	180.245	120.335	172.572	150.108	0.0902331	0.138268	7.59886	7.42297	-0.17589	0.0195066	0.109195	0.126208	0.0170129	0.868859	16.7229	15.988	-0.734952	0.827397	24	0.264876	0.24358	0.959735	0.999874	0.499628
Dda1	6.15419	5.62158	9.88085	3.92215	16.5092	13.1567	2.97683	14.9698	5.57546	8.41842	12.2098	5.87289	9.39889	7.45395	6.5333	7.37493	6.14784	8.07268	6.94	7.78143	9.65587	5.93026	8.97226	8.71248	7.43113	9.07083	4.70654	7.04291	7.80048	6.28813	9.19077	5.45683	7.2631	11.6172	10.035	9.05894	10.5006	12.0565	12.5925	12.6568	9.80363	11.5775	7.54672	9.15557	5.35382	7.84793	6.39157	3.00217	0.487841	0.000172772	3.12886	3.18591	0.0570507	0.648151	0.104925	0.425662	0.320737	0.0747828	8.1666	13.1404	4.97382	0.291283	24	0.585904	0.00295163	0.676798	0.999874	0.959516
Ddah1	62.3112	61.1347	68.4059	34.3188	66.0369	68.1757	37.2103	84.3753	53.5244	42.0921	76.3111	54.8136	63.7782	43.4814	35.9331	31.958	59.0192	43.5925	58.296	57.5826	26.7393	44.4769	30.9951	47.0474	53.8757	61.8466	64.9502	67.4108	56.5535	68.1214	72.3773	55.4777	23.5186	58.0858	46.8302	65.2244	73.5045	43.2614	61.9939	85.4336	50.9789	60.4605	41.507	35.0963	44.6151	58.8594	74.8726	44.0318	0.0750956	0.353931	5.67094	5.81133	0.140388	0.248167	0.228758	0.111443	-0.117315	0.492757	7.13383	3.87034	-3.26348	0.479159	24	0.244208	0.444599	0.816847	0.999874	0.841538
Ddah2	5.38492	3.51349	5.32046	1.96108	4.95277	8.37245	2.97683	1.36089	4.46036	3.50768	6.10489	4.89408	4.69944	4.9693	2.17777	2.45831	11.0661	4.84361	5.552	6.22514	5.19932	6.91864	3.26264	6.09873	1.85778	4.1231	2.82392	12.0736	4.8753	2.09604	9.19077	2.72841	5.53379	4.97878	1.67251	5.43537	4.37527	5.67363	1.93731	6.32842	1.96073	5.14557	2.83002	4.57778	6.24612	3.92396	1.82616	3.00217	0.142907	0.544212	2.45439	2.29968	-0.154705	0.366774	0.23527	0.113017	-0.122253	0.612844	19.2598	8.08387	-11.1759	0.0860583	24	0.32286	0.599097	0.397602	0.999874	0.894327
Ddb1	53.0799	42.1619	69.1659	34.3188	44.5749	45.4504	32.7451	34.0223	63.5602	51.2121	50.6706	53.8348	51.0225	47.2083	57.7108	44.2496	46.7236	40.3634	37.476	26.4569	54.2215	52.384	34.2577	48.7899	47.3735	46.1788	37.6523	53.3249	44.8528	57.6412	50.5492	31.8315	49.1124	48.1282	43.4852	38.9535	27.1267	60.2823	52.3074	42.1895	48.0378	43.7374	56.6004	59.5112	40.1536	54.9355	42.9148	41.0296	0.337702	0.528777	5.53618	5.549	0.0128272	0.885274	0.093207	0.0519966	-0.0412104	0.743204	9.82599	19.239	9.41304	0.212348	24	0.478181	0.587414	0.59177	0.999874	0.991091
Ddc	57.6956	54.8105	63.8455	44.1242	56.1314	33.4898	46.1408	62.601	24.532	30.8676	30.5245	60.6865	66.4635	39.7544	21.7777	36.8747	79.9219	38.7489	95.772	45.1323	98.0443	78.0818	65.2528	54.8886	51.089	54.425	96.0134	89.5456	38.0273	67.0733	58.5911	18.1894	34.5862	36.5111	49.339	44.3888	28.8768	28.3682	29.0597	44.2989	70.5861	59.1741	47.167	61.0371	73.1688	60.1674	72.1334	81.0585	0.00148414	0.00022338	5.66762	5.67398	0.00636009	0.961217	0.489884	0.559376	0.0694919	0.707376	22.4135	23.1636	0.750029	0.580764	24	0.0346916	0.00356579	0.870213	0.999874	0.996252
Ddhd1	3.0771	1.4054	3.04026	0	4.95277	2.39213	1.48841	4.08268	3.34527	0.701535	0	3.91526	1.3427	0	1.08888	1.22916	3.6887	3.22907	4.164	0	3.7138	2.96513	4.0783	4.35624	4.64446	1.64924	1.88262	5.03065	4.8753	4.19208	5.74423	5.45683	1.38345	3.31919	4.18127	1.81179	1.75011	0.709204	0.968655	3.16421	2.94109	5.14557	1.88668	6.10371	0.892303	2.61598	0	1.00072	0.111505	0.0885953	1.56682	1.81773	0.250908	0.282565	0.410005	0.380293	-0.0297118	0.927809	0.268722	6.50856	6.23984	0.0547429	24	0.292005	0.184272	0.32069	0.999874	0.853832
Ddhd2	3.84637	2.10809	1.52013	2.94161	4.95277	8.37245	2.97683	5.44357	3.34527	4.91075	8.54685	1.95763	3.35674	14.9079	5.44441	3.68747	2.45914	3.22907	4.164	9.33772	4.45656	4.94188	6.52528	5.22749	6.50224	5.77235	4.70654	4.02452	4.8753	7.33615	5.74423	6.3663	2.42103	4.97878	7.52628	9.05894	7.00043	7.80124	6.78059	12.6568	1.96073	10.2911	3.77336	12.2074	1.78461	2.61598	3.65232	3.00217	0.203438	0.0273478	2.43413	2.66646	0.232328	0.193967	0.23682	0.406694	0.169874	0.498672	14.2266	11.4977	-2.72896	0.410812	24	0.374924	0.0885368	0.773022	0.999874	0.796506
Ddi2	1.53855	0	0.760065	0.980538	1.65092	2.39213	1.48841	1.36089	2.23018	0	0	0	0	0	0	0	2.45914	1.61454	1.388	3.11257	1.48552	3.95351	0	0.871248	3.71557	0	0.941308	3.01839	3.90024	0	0	0	0.345862	0	0	0	1.75011	0	2.90597	0	0.980363	0	1.88668	0	1.78461	2.61598	0.913081	0	0.0573748	0.105192	0.8983	0.75544	-0.14286	0.541575	0.434392	0.418494	-0.0158978	0.961604	23.5638	23.036	-0.52778	0.858485	24	0.218764	0.205524	0.969939	0.999874	0.940581
Ddit3	3.84637	3.51349	6.84059	7.8443	6.60369	2.39213	4.46524	0	3.34527	4.20921	9.15734	9.78815	7.38484	9.9386	25.0443	13.5207	1.22957	9.68722	2.776	14.0066	14.1124	3.95351	6.52528	4.35624	3.71557	3.29848	11.2957	8.04905	2.92518	8.38417	9.19077	5.45683	8.99241	4.14898	4.18127	9.05894	11.3757	31.9142	20.3418	23.2042	13.7251	23.1551	14.1501	9.15557	7.13842	9.15591	12.7831	8.00578	0.0553799	0.000150216	2.75094	3.35493	0.603997	0.0123876	0.561847	0.800412	0.238565	0.469494	15.8045	16.3634	0.55893	0.772362	24	0.215323	0.00264189	0.943464	0.999874	0.427832
Ddit4	0.769274	0	0	0	0	2.39213	0	0	1.11509	1.40307	1.22098	0.978815	0.671349	1.24232	0	0	0	0	0	3.11257	1.48552	1.97675	1.63132	0.871248	3.71557	0	1.88262	1.00613	0.97506	0	0	1.81894	0	0	0	0	0	0	0	0	0.980363	0	0	3.05186	1.78461	1.30799	0	1.00072	#N/A	#N/A	#N/A	#N/A	#N/A	#N/A	#N/A	#N/A	#N/A	#N/A	#N/A	#N/A	#N/A	#N/A	#N/A	#N/A	#N/A	#N/A	#N/A	#N/A
Ddit4l	2.30782	1.4054	6.08052	5.88323	3.30185	2.39213	1.48841	2.72178	3.34527	3.50768	1.83147	1.95763	0.671349	2.48465	3.26665	1.22916	2.45914	0	5.552	1.55629	5.19932	5.93026	2.44698	5.22749	1.85778	1.64924	0.941308	2.01226	2.92518	3.14406	1.14885	0.909471	2.07517	0	1.67251	1.81179	2.62516	4.25522	1.93731	0	1.96073	2.57279	4.7167	3.05186	0.892303	2.61598	5.47848	3.00217	0.0502732	0.076742	1.85551	1.55305	-0.30246	0.118208	0.399318	0.348002	-0.0513155	0.849173	1.11595	20.1777	-4.93821	0.0808889	24	0.206019	0.16827	0.384514	0.999874	0.736209
Ddo	2.30782	8.43238	7.60065	14.7081	13.2074	3.58819	2.97683	4.08268	8.92073	4.91075	9.15734	10.767	14.0983	17.3925	7.62218	14.7499	11.0661	6.45815	4.164	4.66886	8.91312	11.8605	9.78792	8.71248	12.0756	5.77235	14.1196	6.03678	6.82542	5.24011	4.59538	6.3663	9.33827	5.80858	5.85377	9.96484	8.75053	13.4749	9.68655	16.8758	10.784	9.00476	5.66004	15.2593	10.7076	10.4639	7.30465	7.00506	0.139198	0.0183414	3.14381	3.25115	0.107344	0.517259	0.300545	0.321475	0.02093	0.928681	15.8407	17.3428	1.50211	0.602155	24	0.320065	0.0693379	0.879764	0.999874	0.935782
Ddost	103.852	86.4319	93.488	62.7544	105.659	106.45	98.2353	97.9842	83.6318	85.5873	75.7006	87.1145	97.3456	78.2664	87.1106	82.3534	99.595	67.8105	111.04	98.046	86.1601	47.4421	70.9624	76.6698	105.894	117.096	110.133	123.754	88.7305	72.3135	76.9727	116.412	81.2775	87.9585	93.6604	78.8128	61.2537	95.7425	88.1476	103.364	137.251	118.348	102.824	105.289	96.3687	105.947	98.6127	88.0636	0.146961	0.00852576	6.43686	6.60785	0.17099	0.0256505	0.119814	0.1967	0.0768868	0.466034	8.83294	22.0659	-10.767	0.000338037	24	0.326197	0.0435632	0.0233496	0.999874	0.54765
Ddr2	0.769274	0.702698	2.2802	0	0	3.58819	4.46524	1.36089	0	3.50768	1.22098	0.978815	0.671349	0	1.08888	3.68747	4.91827	0	1.388	7.78143	0.74276	0.988377	3.26264	1.7425	1.85778	4.94773	0.941308	3.01839	3.90024	2.09604	0	0.909471	2.42103	4.14898	1.67251	1.81179	3.50021	2.12761	0.968655	3.16421	2.94109	2.57279	2.83002	3.05186	0.892303	3.92396	0	1.00072	0.556612	0.284346	1.24286	1.57492	0.332058	0.175692	0.163792	0.222668	0.0588756	0.863727	18.5135	14.108	-4.40554	0.531312	24	0.636014	0.384697	0.843675	0.999874	0.784437
Ddrgk1	149.239	161.621	136.052	144.139	137.027	167.449	178.61	183.72	162.803	157.144	154.454	142.907	133.598	160.26	169.866	153.644	151.237	132.392	149.904	191.423	161.179	147.268	128.059	173.378	151.409	176.469	175.083	177.079	164.785	165.587	148.201	171.89	129.352	136.916	121.257	147.661	169.76	152.479	167.577	141.335	170.583	176.236	183.008	137.333	173.999	142.571	170.746	138.1	0.437142	0.0421577	7.28048	7.30285	0.0223682	0.625635	0.0359726	0.0986862	0.0627136	0.335438	8.84348	22.8786	-9.96492	0.0594438	24	0.549421	0.115003	0.331924	0.999874	0.956775
Ddt	2053.96	2167.12	1971.61	2263.08	1977.81	1900.55	1832.24	1980.1	2210.11	1680.18	2060.4	1724.67	1791.16	1749.19	1767.26	1928.55	2199.7	2144.1	2813.48	3381.81	1907.41	2417.57	1817.29	2821.97	2230.27	2078.87	2731.68	2134	2275.79	2084.51	2203.49	2031.76	1332.95	1725.98	1641.57	2048.23	2188.51	1849.6	1821.07	1978.69	2417.58	2920.11	2884.73	2676.48	2659.06	1977.68	2169.48	1866.35	0.00677391	0.00306773	11.0195	11.0566	0.0371583	0.564554	0.188552	0.218013	0.0294613	0.746378	20.7762	21.4036	0.627399	0.716152	24	0.0805527	0.0218232	0.926873	0.999874	0.945012
Ddx1	30.771	41.4592	36.4831	38.241	33.0185	43.0583	37.2103	27.2178	40.1433	42.7937	40.9028	44.0467	45.6517	68.3278	41.3775	40.5621	45.494	33.9053	24.984	29.5694	41.5945	23.721	45.6769	26.1374	41.8001	50.3019	39.5349	36.2207	41.9276	49.257	39.0608	51.8399	51.5334	48.958	49.339	40.7652	37.6273	36.8786	35.8403	24.2589	56.8611	33.4462	45.2803	42.726	48.1843	48.3955	41.0886	44.0318	0.0321692	0.158027	5.26368	5.44304	0.179361	0.0359787	0.208233	0.108261	-0.0999727	0.397969	11.6317	3.13761	-8.49408	0.0134568	24	0.16838	0.265474	0.158507	0.999874	0.579736
Ddx10	6.92347	11.2432	4.56039	10.7859	0	3.58819	4.46524	5.44357	2.23018	9.82149	7.32587	5.87289	6.71349	6.21162	5.44441	2.45831	6.14784	4.84361	9.716	4.66886	11.1414	8.89539	9.78792	3.48499	9.28892	4.94773	7.53046	5.03065	9.7506	6.28813	4.59538	16.3705	4.4962	6.63838	6.69003	9.05894	9.62559	8.51045	6.78059	6.32842	6.86254	5.14557	6.60338	3.05186	4.46151	3.92396	10.957	8.00578	0.0805895	0.193447	2.70943	2.94633	0.236905	0.206426	0.409019	0.18283	-0.226189	0.391204	20.8965	7.61157	10.7151	0.0150081	24	0.251969	0.301571	0.167786	0.999874	0.807044
Ddx11	1.53855	2.10809	3.04026	0	0	1.19606	1.48841	1.36089	0	2.10461	0.610489	0.978815	0	0	1.08888	0	1.22957	1.61454	0	0	0.74276	1.97675	0	0	1.85778	1.64924	0	0	0.97506	2.09604	1.14885	0.909471	2.07517	0.829797	2.50876	1.81179	1.75011	1.41841	0.968655	0	1.96073	1.28639	0	1.52593	0	0	0	1.00072	0.0733556	0.013896	0.74882	0.92381	0.174991	0.344715	0.368478	0.455824	0.0873459	0.737572	3.60073	10.1434	6.54267	0.0104566	24	0.242928	0.0590789	0.137983	0.999874	0.887264
Ddx17	10.7698	2.81079	6.84059	8.82484	4.95277	3.58819	8.93048	14.9698	11.1509	4.20921	4.88391	3.91526	3.35674	4.9693	3.26665	3.68747	6.14784	9.68722	5.552	12.4503	3.7138	3.95351	9.78792	6.09873	5.57335	6.59697	3.76523	9.05518	3.90024	9.43219	5.74423	15.461	5.53379	5.80858	6.69003	2.71768	2.62516	7.80124	2.90597	13.7116	9.80363	9.00476	1.88668	12.2074	7.13842	10.4639	4.5654	12.0087	0.262144	0.318859	2.80071	2.8991	0.0983868	0.607949	0.204407	0.206735	0.00232828	0.99314	1.18142	23.145	-2.03647	0.685983	24	0.423167	0.415099	0.916517	0.999874	0.953458
Ddx18	25.386	20.3782	15.2013	22.5524	18.1602	9.56851	23.8146	19.0525	20.0716	16.1353	12.8203	22.5127	24.1686	22.3618	17.4221	23.354	20.9026	14.5308	12.492	21.788	23.7683	19.7675	23.6541	17.425	17.6489	23.914	19.7675	20.1226	15.601	18.8644	22.9769	12.7326	15.9096	19.0853	28.4326	18.1179	21.0013	25.5313	30.0283	22.1495	21.568	25.7279	20.7535	18.3111	21.4153	22.2358	10.957	18.013	0.452752	0.0654716	4.32058	4.3913	0.070727	0.458353	0.0770207	0.170813	0.0937921	0.486653	20.7342	14.8659	-5.8683	0.260123	24	0.560692	0.15244	0.645118	0.999874	0.916098
Ddx19a	0.769274	2.10809	0.760065	0.980538	0	2.39213	0	0	3.34527	0	0.610489	1.95763	1.3427	1.24232	1.08888	1.22916	1.22957	0	0	4.66886	0.74276	0.988377	0	1.7425	0.928892	0	0	2.01226	0	1.04802	0	0	1.03759	1.65959	0.836253	3.62358	1.75011	0.709204	0.968655	2.10947	1.96073	0	1.88668	4.57778	0.892303	2.61598	0.913081	2.00144	0.455393	0.0177752	0.913123	1.03394	0.120815	0.560508	0.164925	0.499783	0.334858	0.256667	15.321	16.568	1.24699	0.805098	24	0.562779	0.0680249	0.954751	0.999874	0.94488
Ddx19b	3.84637	1.4054	6.08052	3.92215	6.60369	7.17639	1.48841	1.36089	1.11509	5.61228	1.83147	1.95763	1.3427	1.24232	3.26665	1.22916	8.60697	1.61454	1.388	4.66886	3.7138	2.96513	4.89396	4.35624	10.2178	0.824621	2.82392	2.01226	3.90024	4.19208	3.44654	3.63788	4.15034	1.65959	4.18127	2.71768	6.12537	2.83682	3.87462	3.16421	5.88218	3.85918	2.83002	7.62964	2.67691	5.23195	4.5654	3.00217	0.0606903	0.268034	1.97116	2.21592	0.244755	0.178291	0.388369	0.181847	-0.206522	0.418658	0.368225	17.5699	-6.79832	0.108597	24	0.225665	0.370055	0.442698	0.999874	0.784437
Ddx20	0.769274	3.51349	0.760065	0	4.95277	2.39213	0	0	1.11509	2.10461	1.22098	0	0.671349	2.48465	2.17777	1.22916	1.22957	0	1.388	3.11257	2.97104	0.988377	0.81566	1.7425	0	1.64924	0	5.03065	3.90024	1.04802	4.59538	1.81894	1.72931	2.48939	0	0	0.875053	0	0	0	2.94109	3.85918	0.94334	0	2.67691	3.92396	2.73924	3.00217	0.558386	0.0391876	1.13047	1.19844	0.0679648	0.783436	0.134371	0.580623	0.446252	0.206094	17.7478	0.671705	6.92388	0.339681	24	0.637261	0.110351	0.718631	0.999874	0.976312
Ddx21	10.0006	14.7567	9.12078	18.6302	16.5092	14.3528	14.8841	23.1352	12.266	14.0307	9.76783	10.767	22.8259	11.1809	11.9777	7.37493	24.5914	17.7599	16.656	10.894	19.3117	17.7908	19.5758	13.0687	12.0756	9.89545	16.0022	14.0858	15.601	12.5763	6.89307	19.0989	14.8721	14.1065	12.5438	9.05894	16.626	17.7301	15.4985	16.8758	25.4894	11.5775	9.4334	10.6815	11.5999	9.15591	14.6093	17.0123	0.15506	0.298097	3.94456	3.84558	-0.0989815	0.409502	0.181705	0.121915	-0.0597901	0.72374	22.2402	14.7347	-7.50553	0.1015	24	0.33323	0.397344	0.429332	0.999874	0.905398
Ddx23	3.84637	8.43238	9.12078	4.90269	8.25462	4.78426	0	9.52624	4.46036	5.61228	9.15734	2.93645	9.39889	2.48465	6.5333	9.83324	7.37741	9.68722	6.94	14.0066	4.45656	2.96513	5.70962	10.455	8.36002	5.77235	9.41308	7.04291	3.90024	5.24011	6.89307	13.6421	6.22551	4.14898	14.2163	5.43537	7.00043	5.67363	2.90597	3.16421	7.8429	10.2911	6.60338	9.15557	9.81533	7.84793	4.5654	8.00578	0.127762	0.15074	2.77747	2.95394	0.17647	0.36652	0.366907	0.217137	-0.14977	0.586706	18.0669	23.9739	5.90693	0.142428	24	0.307881	0.257675	0.501991	0.999874	0.894327
Ddx24	64.619	55.5131	44.0838	43.1437	67.6878	74.156	75.9091	81.6535	46.8338	56.1228	54.3335	73.4111	48.3371	49.693	59.8885	74.9785	70.0853	75.8832	52.744	62.2514	56.4497	57.3258	43.23	53.1461	65.0224	59.3727	60.2437	68.4169	67.2791	59.7372	65.4842	70.0293	69.1724	63.0646	64.3915	52.5419	62.1288	72.3388	54.2447	74.8863	49.0182	48.883	45.2803	67.1408	52.6459	53.6275	61.1764	59.0426	0.220899	0.013118	5.9064	5.94361	0.037202	0.583227	0.102602	0.133848	0.0312457	0.744244	9.53663	7.52423	-2.01239	0.527156	24	0.390746	0.0570503	0.842269	0.999874	0.946746
Ddx27	12.3084	8.43238	5.32046	10.7859	9.90554	7.17639	7.44207	10.8871	7.80564	6.31382	12.8203	6.85171	6.71349	4.9693	3.26665	6.14578	7.37741	6.45815	13.88	6.22514	11.1414	12.8489	8.1566	6.96998	6.50224	8.24621	9.41308	10.0613	6.82542	14.6723	6.89307	10.9137	5.87965	5.80858	8.36253	8.15305	9.62559	6.38284	3.87462	12.6568	10.784	6.43197	5.66004	10.6815	9.81533	13.0799	7.30465	12.0087	0.0278465	0.119632	3.16003	3.22995	0.0699171	0.557605	0.280538	0.191183	-0.0893546	0.596025	1.60778	0.080708	-1.52708	0.596158	24	0.158422	0.222368	0.87638	0.999874	0.94488
Ddx28	6.15419	4.21619	10.6409	4.90269	0	7.17639	7.44207	8.16535	7.80564	5.61228	2.44196	3.91526	5.37079	4.9693	4.35553	0	1.22957	8.07268	4.164	1.55629	5.94208	6.91864	8.97226	4.35624	7.43113	7.42159	2.82392	3.01839	8.77554	8.38417	5.74423	10.0042	3.45862	3.31919	10.035	5.43537	6.12537	4.25522	3.87462	1.05474	2.94109	6.43197	0.94334	7.62964	2.67691	5.23195	7.30465	2.00144	0.129966	0.0355607	2.40934	2.49545	0.0861065	0.714257	0.422694	0.43322	0.0105264	0.974731	1.78385	5.8212	4.03735	0.178276	24	0.310753	0.103843	0.551394	0.999874	0.969381
Ddx31	2.30782	2.81079	6.08052	5.88323	1.65092	0	7.44207	1.36089	2.23018	1.40307	2.44196	0	6.04214	1.24232	2.17777	2.45831	0	1.61454	5.552	3.11257	1.48552	1.97675	3.26264	5.22749	2.78667	2.47386	0.941308	6.03678	1.95012	4.19208	2.29769	1.81894	3.11276	2.48939	2.50876	1.81179	1.75011	2.83682	4.84328	5.27368	2.94109	3.85918	3.77336	4.57778	3.56921	7.84793	0.913081	3.00217	0.182409	0.123322	1.70506	1.9855	0.280447	0.186836	0.348287	0.246466	-0.101822	0.732185	23.1315	18.025	-5.10648	0.20516	24	0.358357	0.226175	0.582728	0.999874	0.792229
Ddx39	25.386	16.8648	17.4815	22.5524	13.2074	21.5292	16.3725	6.80446	25.6471	21.0461	20.7566	25.4492	21.4832	27.3311	25.0443	33.1872	7.37741	32.2907	18.044	17.1191	19.3117	18.7792	19.5758	16.5537	26.9379	27.2125	22.5914	19.1165	9.7506	15.7203	21.8281	25.4652	25.9396	13.2768	25.9239	15.4002	14.8759	23.4037	18.4045	15.821	30.3913	10.2911	18.8668	30.5186	39.2613	27.4677	27.3924	28.0202	0.145577	0.0230436	4.34305	4.46552	0.122469	0.379789	0.221006	0.31678	0.0957736	0.626092	13.9112	22.4653	8.55417	0.005288	24	0.325196	0.0797924	0.0956734	0.999874	0.903219
Ddx39b	43.0794	33.7295	34.2029	40.2021	37.9712	31.0977	37.2103	36.7441	37.9131	43.4952	37.2398	38.1738	36.9242	21.1195	40.2887	31.958	36.887	27.4471	41.64	42.0197	32.6814	36.5699	44.0456	37.4636	40.8712	58.5481	41.4175	41.2514	43.8777	37.7288	45.9538	57.2967	30.4358	42.3196	45.9939	45.2947	34.1271	36.1694	36.8089	37.9705	42.1556	55.3149	47.167	47.3038	41.9382	44.4716	38.3494	43.0311	0.342831	0.107747	5.21972	5.44866	0.228941	0.000949224	0.0648728	0.103895	0.0390224	0.670447	2.47012	0.812108	-1.65801	0.712534	24	0.4823	0.208814	0.9253	0.999874	0.176044
Ddx3x	15.3855	25.9998	27.3623	25.494	24.7638	13.1567	31.2567	27.2178	32.3376	29.4645	16.4832	22.5127	33.5674	38.5121	31.5776	23.354	33.1983	32.2907	27.76	24.9006	46.7939	22.7327	30.9951	27.0087	26.9379	21.4401	13.1783	23.141	34.1271	33.5367	20.6792	39.1073	18.3307	16.5959	34.2864	26.2709	21.8763	36.8786	21.3104	48.5179	45.0967	28.3007	24.5268	22.8889	22.3076	37.9316	41.0886	34.0246	0.0344756	0.300001	4.7938	4.82965	0.0358489	0.770531	0.239211	0.145058	-0.0941535	0.588496	17.5135	17.7594	0.245882	0.948178	24	0.17341	0.398952	0.990069	0.999874	0.975757
Ddx3y	20.7704	25.2971	14.4412	21.5718	36.3203	16.7449	35.7219	23.1352	14.4962	23.8522	18.3147	24.4704	27.5253	26.0888	28.3109	27.0414	18.4435	29.0617	29.148	15.5629	24.5111	19.7675	19.5758	21.7812	15.7912	22.2648	14.1196	21.1287	22.4264	29.3446	32.1677	28.1936	21.4434	24.8939	23.4151	33.5181	24.5015	23.4037	27.1224	26.3684	26.4698	18.0095	16.0368	21.363	17.8461	15.6959	20.0878	18.013	0.386026	0.000172136	4.56893	4.52945	-0.039472	0.658206	0.0923877	0.315814	0.223426	0.08176	12.0775	10.0725	-2.00499	0.602079	24	0.512891	0.00294527	0.879764	0.999874	0.960649
Ddx41	3.84637	11.2432	9.88085	4.90269	13.2074	5.98032	10.4189	5.44357	5.57546	7.01535	2.44196	4.89408	13.427	6.21162	6.5333	6.14578	7.37741	11.3018	5.552	7.78143	10.3986	9.88377	8.1566	9.58372	10.2178	8.24621	2.82392	8.04905	3.90024	5.24011	3.44654	10.9137	10.3759	8.29797	8.36253	14.4943	6.12537	9.21965	5.81193	5.27368	7.8429	5.14557	9.4334	6.10371	5.35382	7.84793	13.6962	4.00289	0.0892289	0.440491	3.05541	2.99871	-0.0567068	0.708493	0.255976	0.123701	-0.132274	0.538034	21.724	12.6858	-9.03814	0.0875227	24	0.263546	0.515974	0.401327	0.999874	0.96899
Ddx42	9.23129	9.13508	9.12078	5.88323	8.25462	7.17639	11.9073	8.16535	16.7264	5.61228	17.0937	9.78815	7.38484	9.9386	7.62218	11.0624	8.60697	9.68722	2.776	4.66886	8.17036	9.88377	10.6036	12.1975	7.43113	9.07083	4.70654	16.0981	15.601	13.6243	8.04192	20.9178	10.03	10.7874	7.52628	10.8707	14.0009	12.0565	11.6239	11.6021	9.80363	12.8639	2.83002	4.57778	10.7076	5.23195	11.8701	4.00289	0.188695	0.0272351	3.27706	3.37596	0.0988979	0.522813	0.190115	0.393784	0.203668	0.353408	7.46073	8.56705	1.10632	0.748218	24	0.363893	0.0884388	0.937124	0.999874	0.936526
Ddx46	26.1553	25.2971	22.0419	15.6886	46.2258	45.4504	40.1872	44.9094	40.1433	25.2553	37.8503	26.428	30.8821	23.6042	17.4221	30.7289	35.6575	48.4361	23.596	20.2317	28.9676	39.5351	28.5481	28.7512	29.7245	18.1417	21.6501	16.0981	46.8029	37.7288	43.6561	40.9262	31.8193	48.958	44.3214	39.8593	20.1262	28.3682	24.2164	39.0252	18.6269	25.7279	18.8668	13.7333	32.1229	19.6198	28.3055	21.0152	0.213106	7.0137e-05	4.95293	4.84541	-0.107527	0.365356	0.163256	0.527872	0.364616	0.0338033	7.46751	8.36423	0.896717	0.756876	24	0.384312	0.00152483	0.938859	0.999874	0.894327
Ddx47	30.0017	23.8917	23.562	26.4745	28.0657	25.1173	32.7451	35.3832	31.2225	33.6737	23.8091	18.5975	30.2107	22.3618	18.511	36.8747	24.5914	33.9053	18.044	29.5694	25.9966	29.6513	19.5758	35.7211	20.4356	24.7386	19.7675	25.1533	26.3266	17.8164	33.3165	24.5557	22.1352	22.4045	22.5788	25.365	14.8759	21.9853	30.997	20.04	21.568	23.1551	20.7535	21.363	25.8768	26.1598	22.827	14.0101	0.510395	0.257644	4.79804	4.55222	-0.245823	0.00588834	0.0606671	0.0912257	0.0305586	0.799925	5.29784	6.24186	0.944021	0.883548	24	0.601463	0.361057	0.976424	0.999874	0.339389
Ddx49	14.6162	11.9459	15.2013	6.86377	9.90554	17.941	10.4189	9.52624	14.4962	9.82149	10.9888	8.80934	13.427	2.48465	2.17777	12.2916	9.83654	6.45815	11.104	14.0066	9.65587	10.8721	12.2349	7.84123	16.72	8.24621	15.0609	7.04291	11.7007	10.4802	12.6373	10.0042	12.7969	9.12777	10.035	7.24715	12.2507	10.6381	7.74924	10.5474	14.7054	9.00476	16.9801	16.7852	9.81533	14.3879	7.30465	10.0072	0.070872	0.334915	3.4278	3.57743	0.149635	0.299894	0.325564	0.105245	-0.220318	0.280717	3.00384	19.914	-7.08986	0.199389	24	0.239017	0.428309	0.577095	0.999874	0.862754
Ddx5	116.16	130.702	107.169	121.587	158.489	147.116	138.422	200.051	143.847	139.606	130.034	145.843	159.11	116.778	145.91	132.749	135.252	190.515	183.216	113.609	134.439	166.047	141.925	134.172	135.618	123.693	77.1873	134.822	154.059	157.203	121.778	166.433	105.488	124.47	153.871	138.602	162.76	155.316	142.392	167.703	147.054	118.348	110.371	123.6	125.815	88.9432	88.5688	105.076	0.431612	0.00396438	7.1526	7.00887	-0.14373	0.0499905	0.0543343	0.24109	0.186756	0.0707347	13.4512	10.8473	-2.60391	0.614554	24	0.546288	0.0259575	0.885394	0.999874	0.625721
Ddx50	18.4626	11.9459	14.4412	25.494	18.1602	14.3528	13.3957	6.80446	17.8415	17.5384	12.8203	12.7246	17.4551	9.9386	14.1555	18.4373	13.5252	8.07268	22.208	7.78143	17.0835	21.7443	13.8662	12.1975	26.9379	13.1939	28.2392	16.0981	11.7007	7.33615	8.04192	18.1894	12.7969	10.7874	8.36253	17.212	14.0009	14.8933	14.5298	15.821	9.80363	16.7231	22.6402	25.9408	23.1999	30.0837	24.6532	22.0159	0.501733	0.00037811	3.93977	4.08768	0.147908	0.254602	0.0904593	0.522475	0.432016	0.0216397	2.04512	21.4386	-4.60653	0.405976	24	0.595123	0.00525597	0.769717	0.999874	0.842795
Ddx51	2.30782	2.10809	0	0	1.65092	0	2.97683	2.72178	2.23018	0.701535	3.66293	1.95763	1.3427	1.24232	0	0	1.22957	0	1.388	0	1.48552	0.988377	2.44698	0	0	0.824621	0.941308	0	0	0	1.14885	0	1.03759	1.65959	0.836253	0.905894	0	2.83682	2.90597	0	0.980363	1.28639	2.83002	1.52593	1.78461	0	0.913081	2.00144	0.101133	0.0182258	0.991515	0.855463	-0.136052	0.507363	0.379975	0.469937	0.0899623	0.756096	6.8671	16.604	9.73687	0.000617468	24	0.278876	0.0690493	0.0327463	0.999874	0.933961
Ddx52	6.92347	9.83777	4.56039	12.747	9.90554	4.78426	11.9073	10.8871	6.69055	8.41842	18.9252	11.7458	6.71349	7.45395	5.44441	8.60409	13.5252	8.07268	11.104	4.66886	8.91312	10.8721	7.34094	6.09873	10.2178	4.1231	13.1783	15.092	12.6758	11.5282	10.3396	7.27577	13.8345	13.2768	10.8713	17.212	6.12537	6.38284	4.84328	6.32842	5.88218	3.85918	7.54672	6.10371	8.03072	13.0799	11.8701	15.0108	0.447256	0.0101751	3.24899	3.33069	0.0816944	0.568478	0.108227	0.40793	0.299703	0.143399	7.85149	4.80772	-3.04377	0.560664	24	0.55689	0.0486327	0.861017	0.999874	0.945012
Ddx54	8.46202	8.43238	3.04026	0.980538	11.5565	7.17639	7.44207	6.80446	6.69055	3.50768	4.88391	5.87289	6.71349	4.9693	7.62218	2.45831	4.91827	9.68722	5.552	10.894	5.19932	6.91864	9.78792	2.61374	14.8623	9.07083	7.53046	8.04905	3.90024	5.24011	5.74423	6.3663	5.18793	11.6172	5.01752	7.24715	7.00043	3.54602	5.81193	6.32842	2.94109	9.00476	7.54672	4.57778	8.92303	2.61598	10.0439	9.0065	0.832565	0.156591	2.76039	2.90561	0.145219	0.40219	0.0408469	0.220279	0.179432	0.463779	13.9482	1.57284	11.6247	0.480221	24	0.848797	0.264045	0.817578	0.999874	0.90385
Ddx55	0.769274	2.81079	0.760065	0	1.65092	4.78426	2.97683	5.44357	2.23018	1.40307	1.83147	0.978815	3.35674	0	2.17777	3.68747	0	1.61454	0	0	2.22828	0.988377	1.63132	1.7425	1.85778	1.64924	0.941308	0	3.90024	1.04802	0	1.81894	0.691724	0.829797	2.50876	4.52947	2.62516	2.83682	0.968655	0	0	1.28639	0	1.52593	5.35382	5.23195	0.913081	0	0.0263705	0.586877	1.27375	1.17318	-0.100568	0.680683	0.525101	0.145456	-0.379645	0.274938	7.26189	7.08084	-0.181052	0.978287	24	0.155064	0.632247	0.994603	0.999874	0.964537
Ddx56	36.9252	37.243	26.6023	34.3188	36.3203	41.8622	46.1408	32.6614	40.1433	28.7629	28.0825	38.1738	22.1545	28.5735	25.0443	18.4373	23.3618	32.2907	22.208	34.2383	35.6525	41.5118	31.8107	34.8499	46.4446	32.9848	29.1805	30.1839	33.152	23.0565	27.5723	27.2841	39.7741	31.5323	35.9589	29.8945	39.3774	31.205	26.1537	28.4779	44.1163	36.019	31.1302	22.8889	25.8768	17.0038	32.8709	28.0202	0.000974951	0.375017	5.02778	4.98097	-0.0468087	0.577965	0.288444	0.0824032	-0.20604	0.0882529	3.51349	11.3859	7.87237	0.0571182	24	0.0278321	0.462519	0.326598	0.999874	0.946002
Ddx58	17.6933	12.6486	14.4412	8.82484	18.1602	20.3331	19.3494	12.248	22.3018	10.523	12.8203	13.7034	15.441	4.9693	8.71106	9.83324	13.5252	6.45815	5.552	7.78143	12.6269	9.88377	10.6036	7.84123	9.28892	12.3693	9.41308	13.0797	14.6259	13.6243	14.935	17.28	15.5638	15.7661	14.2163	19.0238	10.5006	10.6381	10.6552	9.49263	8.82327	11.5775	9.4334	4.57778	16.0614	9.15591	10.0439	6.00433	0.000320417	0.000143464	3.64826	3.63382	-0.0144453	0.89136	0.501555	0.426279	-0.0752758	0.615263	5.96477	7.568	1.60322	0.201752	24	0.0135813	0.00256447	0.579622	0.999874	0.992369
Ddx59	1.53855	1.4054	0.760065	0	0	0	1.48841	1.36089	0	1.40307	1.22098	2.93645	0.671349	3.72697	1.08888	1.22916	0	3.22907	1.388	0	0	0	1.63132	3.48499	0.928892	0.824621	0.941308	2.01226	0	0	1.14885	0.909471	0.345862	0.829797	0.836253	2.71768	0.875053	0.709204	0.968655	0	0.980363	0	0	0	0	1.30799	0	0	0.356974	0.0849548	0.936318	0.638385	-0.297933	0.138861	0.215204	0.290329	0.075125	0.789245	13.9353	7.11625	-6.81903	0.125574	24	0.492242	0.179434	0.473829	0.999874	0.761136
Ddx6	8.46202	11.2432	11.401	11.7665	9.90554	23.9213	16.3725	19.0525	11.1509	9.11996	18.9252	11.7458	14.0983	11.1809	13.0666	13.5207	9.83654	20.989	9.716	12.4503	15.598	7.90701	9.78792	18.2962	13.9334	8.24621	7.53046	11.0674	12.6758	12.5763	9.19077	24.5557	16.9472	9.12777	15.0526	17.212	11.3757	15.6025	9.68655	15.821	9.80363	6.43197	9.4334	9.15557	8.03072	1.30799	11.8701	11.0079	0.365585	0.00495841	3.78327	3.53893	-0.244336	0.0919543	0.110243	0.505477	0.395234	0.0551485	8.91378	9.38153	0.467751	0.926268	24	0.498282	0.0303526	0.985087	0.999874	0.698553
Ddx60	2.30782	9.83777	5.32046	5.88323	13.2074	4.78426	10.4189	12.248	13.3811	7.01535	9.76783	5.87289	4.69944	7.45395	3.26665	4.91662	9.83654	0	4.164	6.22514	8.17036	7.90701	1.63132	3.48499	8.36002	4.94773	2.82392	8.04905	12.6758	8.38417	6.89307	12.7326	8.64655	12.447	2.50876	6.34126	1.75011	4.25522	2.90597	4.21895	4.90182	2.57279	0.94334	0	2.67691	5.23195	6.39157	3.00217	0.0168621	0.000120327	2.75365	2.47275	-0.280901	0.191542	0.593029	0.909837	0.316808	0.29583	7.32171	5.87648	-1.44523	0.379445	24	0.12476	0.00224784	0.750564	0.999874	0.796295
Deaf1	2.30782	4.91889	0.760065	0.980538	11.5565	1.19606	4.46524	4.08268	3.34527	2.80614	4.88391	3.91526	2.6854	8.69627	1.08888	2.45831	4.91827	3.22907	0	6.22514	2.22828	1.97675	4.0783	6.09873	1.85778	2.47386	0	3.01839	2.92518	4.19208	4.59538	1.81894	4.4962	5.80858	4.18127	3.62358	7.00043	2.83682	0.968655	5.27368	2.94109	5.14557	3.77336	3.05186	0.892303	2.61598	2.73924	2.00144	0.411647	0.00863275	2.02178	1.96482	-0.0569546	0.788698	0.205869	0.491391	0.285522	0.344489	9.78123	12.256	2.47477	0.563287	24	0.53154	0.0439096	0.862078	0.999874	0.976312
Decr1	356.943	321.133	321.508	361.818	269.1	257.154	263.449	250.404	351.254	263.777	326.001	305.39	259.812	303.127	304.887	320.81	333.213	287.388	355.328	420.197	294.133	319.246	251.223	412.971	337.188	338.095	409.469	323.974	347.121	330.127	305.593	350.146	265.276	285.45	310.25	349.675	404.275	304.249	360.34	316.421	364.695	425.796	403.749	346.386	365.844	355.773	353.362	296.214	0.0450566	0.0204661	8.27906	8.41991	0.140845	0.00961852	0.124166	0.111968	-0.012198	0.868828	20.0194	20.1735	0.154158	0.94876	24	0.197178	0.0744875	0.990357	0.999874	0.401609
Decr2	256.168	224.161	220.419	236.31	226.176	190.174	232.192	219.104	243.09	185.907	228.323	203.594	222.888	286.977	285.287	251.977	277.882	245.41	254.004	315.926	201.288	266.862	192.496	301.452	187.636	150.081	272.979	143.877	254.491	227.421	218.281	201.903	188.149	187.534	172.268	177.555	326.395	255.313	328.374	311.147	306.854	304.875	288.662	296.03	271.26	222.358	231.923	188.136	0.00674009	0.000428567	7.90023	7.85955	-0.0406761	0.55226	0.159166	0.334225	0.175059	0.0753532	17.9117	16.6075	-1.30427	0.473796	24	0.0804379	0.00568684	0.813156	0.999874	0.943354
Dedd	13.0777	14.054	10.6409	15.6886	11.5565	13.1567	17.861	14.9698	11.1509	11.9261	14.0412	12.7246	11.4129	18.6349	11.9777	13.5207	11.0661	11.3018	12.492	6.22514	11.8842	9.88377	13.0506	8.71248	13.0045	11.5447	10.3544	11.0674	8.77554	14.6723	8.04192	10.9137	13.4886	11.6172	12.5438	10.8707	11.3757	12.0565	13.5612	16.8758	8.82327	9.00476	6.60338	16.7852	10.7076	18.3118	17.3485	19.0137	0.0226993	0.431016	3.73143	3.70034	-0.0310942	0.742638	0.194096	0.0859854	-0.10811	0.421014	7.33131	20.3718	-10.9596	0.0210162	24	0.143587	0.508066	0.202243	0.999874	0.97137
Dedd2	9.23129	7.02698	8.36072	1.96108	4.95277	11.9606	1.48841	10.8871	3.34527	6.31382	8.54685	3.91526	10.7416	3.72697	4.35553	6.14578	3.6887	3.22907	2.776	3.11257	7.4276	3.95351	6.52528	2.61374	7.43113	6.59697	3.76523	4.02452	10.7257	8.38417	5.74423	10.0042	4.4962	10.7874	14.2163	10.8707	5.25032	2.83682	5.81193	5.27368	7.8429	2.57279	8.49006	6.10371	2.67691	3.92396	1.82616	0	0.186019	0.0014681	2.59662	2.65948	0.0628614	0.750123	0.262227	0.73261	0.470382	0.0972467	6.30899	9.04162	2.73263	0.372867	24	0.361882	0.0134326	0.746096	0.999874	0.972076
Def8	16.1548	8.43238	15.2013	14.7081	11.5565	7.17639	5.95365	16.3307	10.0358	9.11996	12.8203	14.6822	8.05619	14.9079	13.0666	8.60409	11.0661	9.68722	22.208	4.66886	13.3697	17.7908	18.7602	13.0687	12.0756	23.0894	15.0609	8.04905	11.7007	13.6243	13.7861	19.0989	12.7969	10.7874	15.0526	17.212	12.2507	10.6381	16.4671	13.7116	9.80363	14.1503	16.0368	7.62964	14.2768	7.84793	6.39157	11.0079	0.167473	0.052439	3.66592	3.75629	0.0903696	0.486488	0.205129	0.230332	0.0252033	0.890539	22.8479	8.25761	9.40975	0.00543292	24	0.344785	0.131863	0.0964691	0.999874	0.926152
Defa30	10.7698	2.10809	1.52013	3.92215	1.65092	4.78426	4.46524	4.08268	5.57546	2.10461	3.05245	0	1.3427	0	2.17777	3.68747	1.22957	8.07268	4.164	3.11257	0.74276	0.988377	1.63132	0.871248	3.71557	1.64924	3.76523	4.02452	1.95012	3.14406	0	6.3663	1.38345	1.65959	5.85377	2.71768	7.00043	0	0	0	0	2.57279	0	3.05186	1.78461	1.30799	0	1.00072	0.317156	0.0440022	1.74563	1.35805	-0.387583	0.160453	0.268498	0.600406	0.331908	0.391848	4.50048	5.27316	0.772679	0.855849	24	0.462227	0.118248	0.969427	0.999874	0.775787
Defb1	5.38492	7.72968	6.08052	7.8443	1.65092	10.7646	4.46524	4.08268	10.0358	5.61228	6.71538	0.978815	1.3427	2.48465	1.08888	1.22916	0	0	5.552	1.55629	4.45656	1.97675	4.0783	11.3262	5.57335	3.29848	6.58916	5.03065	11.7007	7.33615	12.6373	5.45683	2.7669	5.80858	4.18127	6.34126	5.25032	0.709204	0.968655	3.16421	0	2.57279	0.94334	1.52593	1.78461	0	1.82616	0	0.00213622	3.36536e-06	2.12307	1.95894	-0.164133	0.471354	0.88175	1.22627	0.344517	0.286835	3.89815	6.69384	2.79569	0.0252532	24	0.0428393	0.000184934	0.221751	0.999874	0.921115
Degs1	67.6961	73.7833	67.6458	80.4041	59.4332	72.9599	71.4438	63.9619	63.5602	71.5566	70.2062	68.5171	71.8343	70.8125	62.0663	61.4578	59.0192	38.7489	69.4	63.8077	70.5622	47.4421	66.0684	68.8286	86.3869	75.0405	41.4175	62.3801	65.329	76.5055	74.675	60.9346	63.6386	51.4474	62.719	64.3185	63.8789	55.3179	59.088	55.901	50.9789	45.0238	55.657	71.7186	55.3228	53.6275	82.1773	57.0412	0.0544502	0.0770244	6.0497	5.9581	-0.0915936	0.170115	0.1206	0.132889	0.0122883	0.89529	6.08134	4.75384	-1.3275	0.638679	24	0.213564	0.16856	0.897042	0.999874	0.783346
Degs2	0	4.21619	0.760065	0.980538	0	0	4.46524	0	1.11509	0.701535	0	0.978815	0	3.72697	2.17777	0	1.22957	0	0	0	2.97104	0	0.81566	0	0.928892	0.824621	0	2.01226	0.97506	0	0	0	3.80448	2.48939	0.836253	0	0.875053	0.709204	3.87462	2.10947	0	0	0.94334	0	0	0	0.913081	0	0.648882	0.0423042	0.724279	0.701204	-0.0230755	0.922824	0.1204	0.454401	0.334002	0.324231	5.32505	11.3457	6.02066	0.442801	24	0.702767	0.115291	0.791284	0.999874	0.996252
Dek	10.7698	21.0809	12.9211	16.6691	16.5092	20.3331	25.303	10.8871	11.1509	21.0461	18.9252	19.5763	17.4551	16.1502	19.5999	6.14578	18.4435	17.7599	15.268	12.4503	16.3407	6.91864	17.9445	14.8112	12.0756	16.4924	5.64785	19.1165	13.6508	18.8644	14.935	26.3747	11.0676	14.1065	17.5613	13.5884	16.626	10.6381	11.6239	11.6021	7.8429	15.4367	14.1501	6.10371	21.4153	15.6959	13.6962	16.0116	0.302371	0.123217	4.02761	3.87028	-0.157329	0.250125	0.141908	0.217777	0.0758684	0.692903	7.94953	4.93689	-3.01265	0.490838	24	0.4518	0.226143	0.823621	0.999874	0.841627
Dele1	13.8469	9.83777	10.6409	18.6302	4.95277	16.7449	17.861	14.9698	4.46036	12.6276	17.7042	13.7034	8.05619	8.69627	9.79994	8.60409	8.60697	8.07268	8.328	6.22514	11.1414	14.8256	13.8662	15.6825	10.2178	9.07083	10.3544	9.05518	10.7257	15.7203	17.2327	11.8231	11.7593	14.1065	15.0526	10.8707	5.25032	4.96443	10.6552	6.32842	9.80363	6.43197	13.2068	6.10371	4.46151	6.53994	10.957	11.0079	0.0261461	0.00244663	3.56908	3.39393	-0.175152	0.180454	0.331984	0.404675	0.0726907	0.691406	3.02344	6.42111	3.39767	0.0830873	24	0.154244	0.0188812	0.389831	0.999874	0.78877
Dennd1a	2.30782	3.51349	0.760065	0.980538	3.30185	4.78426	7.44207	0	1.11509	0.701535	1.83147	1.95763	1.3427	0	0	0	1.22957	4.84361	1.388	1.55629	2.22828	2.96513	0.81566	2.61374	1.85778	3.29848	0.941308	0	2.92518	1.04802	2.29769	0.909471	2.42103	2.48939	0.836253	3.62358	0	1.41841	0.968655	0	0.980363	1.28639	0.94334	1.52593	2.67691	5.23195	5.47848	1.00072	0.0456424	0.163531	1.34432	1.32668	-0.0176366	0.937375	0.492812	0.308933	-0.183879	0.563198	1.95672	1.67504	-0.281686	0.931472	24	0.197765	0.270777	0.987043	0.999874	0.996252
Dennd1b	3.0771	5.62158	3.04026	1.96108	0	9.56851	2.97683	6.80446	6.69055	2.10461	4.88391	3.91526	3.35674	7.45395	4.35553	3.68747	4.91827	12.9163	5.552	6.22514	3.7138	2.96513	3.26264	7.84123	4.64446	4.1231	4.70654	4.02452	3.90024	7.33615	4.59538	5.45683	5.87965	6.63838	5.85377	4.52947	1.75011	5.67363	0.968655	4.21895	1.96073	5.14557	4.7167	12.2074	3.56921	3.92396	2.73924	5.00361	0.0882217	0.277685	2.39026	2.42273	0.0324738	0.863826	0.37763	0.180461	-0.197169	0.462906	16.898	5.75967	-11.1384	0.0155095	24	0.262135	0.378338	0.17094	0.999874	0.987883
Dennd2a	3.84637	0.702698	2.2802	0.980538	0	1.19606	0	1.36089	0	0.701535	3.05245	0	0.671349	0	1.08888	0	0	0	1.388	1.55629	0	1.97675	0.81566	0	0	0.824621	0	1.00613	0.97506	0	2.29769	1.81894	0.345862	0	3.34501	0	1.75011	0	0	0	0	1.28639	2.83002	3.05186	0	1.30799	0.913081	1.00072	0.164648	0.624543	0.739671	0.765415	0.0257436	0.907296	0.304045	0.113252	-0.190793	0.542557	2.105	20.6633	-5.44166	0.495204	24	0.342393	0.664635	0.826563	0.999874	0.995212
Dennd2d	0.769274	2.10809	0.760065	7.8443	1.65092	1.19606	1.48841	0	4.46036	3.50768	2.44196	1.95763	2.01405	2.48465	1.08888	0	0	6.45815	4.164	0	2.97104	1.97675	5.70962	2.61374	2.78667	1.64924	0.941308	2.01226	0	1.04802	1.14885	1.81894	1.38345	3.31919	2.50876	4.52947	0.875053	2.12761	1.93731	2.10947	0.980363	2.57279	1.88668	1.52593	0.892303	1.30799	0.913081	4.00289	0.560711	0.295496	1.50546	1.41529	-0.0901712	0.688531	0.161782	0.169373	0.00759095	0.980945	22.9528	13.6735	-9.27933	0.210308	24	0.639032	0.395148	0.589877	0.999874	0.965417
Dennd4a	1.53855	6.32428	3.80033	2.94161	1.65092	9.56851	7.44207	5.44357	3.34527	7.01535	4.88391	2.93645	2.01405	3.72697	5.44441	1.22916	3.6887	1.61454	2.776	4.66886	2.97104	1.97675	4.89396	7.84123	0	1.64924	2.82392	4.02452	7.80048	5.24011	2.29769	1.81894	3.80448	9.95756	4.18127	8.15305	3.50021	0.709204	4.84328	0	3.92145	3.85918	6.60338	3.05186	2.67691	6.53994	5.47848	5.00361	0.163512	0.781644	2.23615	2.1267	-0.109453	0.636372	0.261809	0.0757352	-0.186074	0.570044	5.58613	11.2978	5.71169	0.638419	24	0.341062	0.795651	0.897042	0.999874	0.956775
Dennd4c	4.61565	7.02698	5.32046	3.92215	1.65092	9.56851	5.95365	6.80446	6.69055	7.71689	5.4944	6.85171	8.05619	3.72697	4.35553	8.60409	4.91827	9.68722	4.164	1.55629	11.1414	6.91864	3.26264	3.48499	8.36002	4.1231	4.70654	6.03678	5.85036	8.38417	5.74423	5.45683	10.7217	7.46817	8.36253	5.43537	7.00043	8.51045	3.87462	7.38315	5.88218	5.14557	5.66004	3.05186	5.35382	6.53994	5.47848	10.0072	0.429577	0.156605	2.68404	2.85021	0.166173	0.251913	0.138607	0.156243	0.0176357	0.930943	9.57378	8.92176	-0.652019	0.902116	24	0.545317	0.264045	0.979911	0.999874	0.842281
Dennd5a	5.38492	3.51349	7.60065	3.92215	13.2074	3.58819	5.95365	8.16535	5.57546	7.01535	4.88391	4.89408	4.02809	2.48465	7.62218	2.45831	6.14784	8.07268	5.552	10.894	6.68484	2.96513	7.34094	5.22749	2.78667	1.64924	2.82392	3.01839	4.8753	3.14406	5.74423	2.72841	8.30069	5.80858	8.36253	9.96484	7.00043	4.25522	8.7179	7.38315	3.92145	5.14557	5.66004	9.15557	1.78461	9.15591	7.30465	3.00217	0.604465	0.00067151	2.71123	2.57539	-0.135844	0.366835	0.0817075	0.566668	0.48496	0.0263073	1.74671	13.4879	11.7412	0.10248	24	0.670546	0.0078917	0.430787	0.999874	0.894327
Dennd5b	14.6162	14.054	16.7214	8.82484	8.25462	9.56851	22.3262	9.52624	13.3811	23.1507	11.5993	10.767	10.0702	12.4232	11.9777	11.0624	19.6731	12.9163	29.148	10.894	24.5111	34.5932	18.7602	10.455	12.0756	9.07083	15.0609	20.1226	24.3765	16.7683	10.3396	13.6421	15.9096	13.2768	20.0701	24.4591	15.751	23.4037	25.185	18.9853	16.6662	15.4367	18.8668	22.8889	8.92303	22.2358	21.9139	15.0108	0.0542897	0.0362713	3.93058	4.15704	0.226464	0.0927488	0.302622	0.251316	-0.0513059	0.784224	20.8078	14.2919	-6.51585	0.0162007	24	0.213158	0.105209	0.174649	0.999874	0.698606
Dennd6a	7.69274	7.72968	6.84059	7.8443	9.90554	5.98032	5.95365	10.8871	3.34527	7.01535	6.10489	2.93645	4.69944	8.69627	3.26665	3.68747	4.91827	4.84361	4.164	10.894	4.45656	3.95351	8.1566	2.61374	5.57335	4.94773	5.64785	10.0613	6.82542	11.5282	5.74423	6.3663	8.30069	5.80858	9.19879	4.52947	7.87548	5.67363	2.90597	8.43789	6.86254	3.85918	6.60338	7.62964	8.03072	13.0799	9.13081	9.0065	0.0638617	0.202966	2.74485	2.98247	0.237626	0.0812549	0.276144	0.163417	-0.112726	0.552238	3.74723	0.450514	-3.29672	0.366714	24	0.229467	0.310399	0.74152	0.999874	0.686332
Dennd6b	1.53855	0	1.52013	0	1.65092	2.39213	0	4.08268	1.11509	2.10461	2.44196	1.95763	0.671349	1.24232	1.08888	0	2.45914	0	1.388	1.55629	0	0	0.81566	0	0	0.824621	0.941308	0	0.97506	1.04802	0	0.909471	0.345862	1.65959	0	0.905894	0	0.709204	1.93731	0	0	1.28639	0.94334	6.10371	0.892303	0	3.65232	0	0.0214155	0.370579	0.936836	0.749593	-0.187243	0.383278	0.495647	0.205767	-0.28988	0.340294	9.5413	17.8187	8.27737	0.0593793	24	0.139326	0.458455	0.331924	0.999874	0.903219
Denr	30.771	17.5675	26.6023	24.5134	13.2074	21.5292	28.2799	16.3307	26.7622	26.6583	36.0189	40.1314	29.5394	24.8465	31.5776	30.7289	28.2801	20.989	30.536	29.5694	28.9676	33.6048	32.6264	32.2362	23.2223	26.3879	34.8284	23.141	26.3266	26.2005	21.8281	40.0167	28.0148	28.2131	20.0701	40.7652	26.2516	31.9142	28.091	33.7516	30.3913	28.3007	37.7336	24.4148	28.5537	39.2396	39.2625	42.0303	0.0393853	0.132598	4.79819	4.94169	0.143498	0.124082	0.213446	0.13354	-0.0799063	0.539971	16.7012	19.7206	3.0194	0.333354	24	0.184642	0.236955	0.712751	0.999874	0.741706
Depdc5	2.30782	3.51349	3.80033	2.94161	6.60369	1.19606	4.46524	4.08268	2.23018	3.50768	4.27342	5.87289	2.01405	2.48465	0	1.22916	1.22957	3.22907	0	4.66886	2.97104	2.96513	3.26264	2.61374	3.71557	0	4.70654	1.00613	0.97506	2.09604	2.29769	5.45683	2.7669	0.829797	4.18127	2.71768	3.50021	2.83682	0.968655	1.05474	1.96073	2.57279	0.94334	3.05186	3.56921	2.61598	0	1.00072	0.0195102	0.337925	1.84395	1.5577	-0.286243	0.168721	0.489831	0.21042	-0.279411	0.339258	4.5765	9.64199	5.06549	0.216629	24	0.132965	0.430877	0.597663	0.999874	0.783323
Depdc7	9.23129	11.2432	6.08052	10.7859	11.5565	9.56851	13.3957	9.52624	8.92073	14.7322	8.54685	9.78815	13.427	12.4232	8.71106	4.91662	11.0661	8.07268	2.776	6.22514	17.0835	14.8256	13.8662	12.1975	6.50224	10.7201	7.53046	11.0674	7.80048	9.43219	5.74423	11.8231	11.7593	6.63838	6.69003	13.5884	8.75053	11.3473	8.7179	6.32842	10.784	6.43197	6.60338	3.05186	10.7076	11.7719	6.39157	16.0116	0.200175	0.393693	3.43261	3.25739	-0.175224	0.222511	0.194697	0.118068	-0.0766287	0.703728	3.3697	3.88521	0.515507	0.923756	24	0.372373	0.47829	0.984346	0.999874	0.82148
Depp1	86.928	85.0265	122.37	206.893	61.0842	66.9796	165.214	32.6614	56.8696	84.1842	32.9664	112.564	49.0085	29.8158	9.79994	29.4997	68.8558	111.403	29.148	70.0329	49.0221	28.6629	81.566	33.9787	96.6047	46.1788	120.487	152.932	109.207	56.5931	98.8007	62.7535	52.2251	66.3838	37.6314	74.2833	9.62559	8.51045	21.3104	22.1495	52.9396	109.343	37.7336	119.022	56.2151	22.2358	49.3064	55.0397	0.0142467	0.00313288	5.88304	5.71552	-0.16752	0.51562	0.673199	0.864296	0.191097	0.599678	3.09582	2.64808	-0.447742	0.808679	24	0.115585	0.0220232	0.955688	0.999874	0.935114
Deptor	45.3872	51.9997	50.1643	36.2799	52.8295	58.6071	44.6524	66.6837	51.2942	45.5998	57.386	40.1314	54.3793	68.3278	80.5773	39.333	68.8558	46.8216	33.312	23.3443	51.2504	37.5583	36.7047	40.9486	27.8667	33.8095	38.5936	31.19	50.7031	77.5536	53.9957	32.741	41.1576	59.7454	51.8477	64.3185	42.8776	68.0836	67.8059	75.941	46.0771	39.8782	31.1302	42.726	23.1999	48.3955	46.5671	42.0303	0.0618246	0.00104539	5.6037	5.5306	-0.0731064	0.494396	0.210841	0.399918	0.189077	0.214381	9.47619	11.5357	2.05951	0.348436	24	0.227246	0.0105737	0.727969	0.999874	0.928382
Dera	101.544	101.189	88.1676	143.159	102.357	108.842	93.77	70.7664	90.3224	108.036	107.446	132.14	100.031	130.444	102.355	106.937	111.891	92.0286	88.832	140.066	96.5587	122.559	110.114	128.073	98.4625	107.201	130.842	110.674	87.7554	119.474	103.396	83.6713	91.6534	89.6181	71.9178	89.6835	111.132	110.636	118.176	95.981	116.663	114.489	141.501	99.1853	111.538	88.9432	96.7866	108.078	0.244358	0.0210316	6.74176	6.69941	-0.0423492	0.510011	0.0827765	0.144321	0.0615449	0.498458	18.4295	20.2035	1.77406	0.603534	24	0.410011	0.0757951	0.880974	0.999874	0.933961
Derl1	79.2352	89.2427	72.9663	86.2873	97.4045	72.9599	69.9554	81.6535	90.3224	91.9011	89.7419	98.8603	79.8905	98.1436	105.622	94.645	95.9063	79.1123	84.668	76.258	77.247	69.1864	101.142	65.3436	108.68	105.551	109.192	121.742	78.0048	91.1778	111.438	95.4945	111.022	98.7458	83.6253	80.6246	89.2554	85.1045	88.1476	92.8168	118.624	91.334	89.6173	97.6594	83.8765	107.255	87.6558	103.074	0.0133361	0.045063	6.41963	6.60506	0.185436	0.000523822	0.134336	0.104426	-0.0299101	0.67047	12.3505	0.772314	-11.5782	8.6643e-06	24	0.112288	0.120118	0.0029828	0.999874	0.140285
Derl2	330.019	247.35	254.622	375.546	293.864	246.389	336.381	295.313	318.916	298.152	272.278	375.865	272.568	500.657	327.754	325.726	279.112	245.41	312.3	286.357	310.474	292.559	251.223	294.482	311.179	291.091	328.516	303.851	251.566	328.031	295.253	237.372	362.117	258.897	251.712	325.216	299.268	270.916	358.403	287.943	355.872	340.894	306.585	393.689	282.86	329.613	288.534	309.223	0.138	0.0332558	8.24257	8.25584	0.0132737	0.822708	0.103282	0.112685	0.00940347	0.910611	11.851	18.5576	6.70658	0.0283501	24	0.318921	0.0992883	0.232409	0.999874	0.980311
Derl3	4.61565	3.51349	3.80033	0.980538	1.65092	4.78426	0	1.36089	3.34527	4.20921	1.22098	2.93645	4.69944	2.48465	6.5333	11.0624	6.14784	0	2.776	0	2.97104	0.988377	3.26264	0	10.2178	6.59697	2.82392	3.01839	0	0	3.44654	0.909471	3.45862	4.97878	3.34501	0	1.75011	8.51045	4.84328	3.16421	28.4305	15.4367	3.77336	4.57778	23.1999	31.3917	10.957	19.0137	0.187701	2.22193e-05	1.7235	2.53251	0.809009	0.00721028	0.39463	1.5347	1.14007	0.00740054	11.799	20.2258	8.42681	0.00526055	24	0.363156	0.000681188	0.0956734	0.998305	0.363437
Des	2.30782	1.4054	0	0.980538	0	2.39213	0	0	2.23018	1.40307	1.22098	0.978815	0	2.48465	2.17777	0	0	0	0	0	2.97104	1.97675	4.89396	0	0.928892	0.824621	0	1.00613	1.95012	0	0	0	0.691724	0.829797	0.836253	1.81179	1.75011	3.54602	0.968655	0	3.92145	1.28639	0.94334	0	0.892303	0	0.913081	0	0.522861	0.0751087	0.851004	0.80446	-0.046544	0.839295	0.167321	0.363828	0.196507	0.545681	3.22695	14.5685	11.3415	0.0544126	24	0.61169	0.165936	0.320171	0.999874	0.983892
Desi1	6.15419	9.83777	13.6812	4.90269	4.95277	11.9606	5.95365	17.6916	8.92073	6.31382	7.93636	10.767	10.7416	9.9386	6.5333	9.83324	9.83654	16.1454	4.164	15.5629	7.4276	5.93026	8.97226	7.84123	7.43113	6.59697	12.237	4.02452	8.77554	7.33615	6.89307	10.0042	10.03	7.46817	10.8713	15.4002	3.50021	11.3473	11.6239	11.6021	12.7447	16.7231	10.3767	12.2074	10.7076	5.23195	7.30465	11.0079	0.49259	0.0818727	3.27271	3.33727	0.0645683	0.657434	0.105005	0.253182	0.148178	0.472613	14.2549	15.1599	0.904965	0.874466	24	0.588834	0.17524	0.974271	0.999874	0.960649
Desi2	11.5391	4.21619	9.88085	4.90269	1.65092	5.98032	7.44207	8.16535	4.46036	7.01535	6.10489	2.93645	7.38484	9.9386	5.44441	9.83324	11.0661	17.7599	9.716	6.22514	6.68484	6.91864	8.1566	13.94	7.43113	9.07083	11.2957	13.0797	6.82542	6.28813	4.59538	10.0042	3.80448	9.12777	5.85377	4.52947	7.00043	9.21965	10.6552	10.5474	15.6858	7.71836	6.60338	12.2074	13.3845	19.6198	13.6962	16.0116	0.00615217	6.35338e-05	3.0226	3.32952	0.306921	0.0279038	0.468353	0.559862	0.0915092	0.633592	19.2946	21.1869	1.89237	0.193758	24	0.077613	0.00143335	0.572868	0.999874	0.552337
Det1	0.769274	0.702698	1.52013	1.96108	1.65092	7.17639	2.97683	1.36089	1.11509	3.50768	0.610489	1.95763	1.3427	2.48465	1.08888	2.45831	2.45914	1.61454	5.552	0	1.48552	0.988377	0	1.7425	0.928892	0.824621	0.941308	1.00613	2.92518	0	3.44654	1.81894	1.38345	0	0.836253	0.905894	0	2.12761	1.93731	0	0	2.57279	0.94334	1.52593	0.892303	0	0.913081	1.00072	0.186701	0.429448	1.38317	0.943592	-0.439577	0.0341865	0.278923	0.158861	-0.120062	0.674585	9.61527	5.34867	-4.2666	0.446824	24	0.362154	0.506945	0.793645	0.999874	0.574283
Dexi	5.38492	6.32428	10.6409	5.88323	0	4.78426	2.97683	9.52624	2.23018	7.01535	2.44196	0.978815	6.04214	2.48465	6.5333	8.60409	9.83654	8.07268	8.328	6.22514	6.68484	2.96513	7.34094	5.22749	3.71557	4.94773	3.76523	1.00613	5.85036	2.09604	4.59538	1.81894	4.4962	6.63838	5.01752	3.62358	2.62516	9.21965	4.84328	6.32842	4.90182	6.43197	7.54672	3.05186	6.24612	11.7719	4.5654	5.00361	0.0174988	0.0371488	2.55707	2.47656	-0.0805064	0.680158	0.573493	0.35725	-0.216243	0.434851	20.1518	17.0963	-3.05557	0.217932	24	0.126575	0.106973	0.598519	0.999874	0.964537
Dffa	0	2.81079	2.2802	2.94161	4.95277	2.39213	7.44207	1.36089	2.23018	2.80614	2.44196	3.91526	3.35674	1.24232	2.17777	3.68747	4.91827	4.84361	1.388	6.22514	2.22828	1.97675	5.70962	6.09873	2.78667	1.64924	2.82392	5.03065	3.90024	1.04802	2.29769	9.09471	3.11276	3.31919	3.34501	5.43537	3.50021	4.25522	5.81193	4.21895	6.86254	1.28639	3.77336	3.05186	3.56921	3.92396	5.47848	2.00144	0.431949	0.312047	1.9675	2.17185	0.204354	0.269733	0.162769	0.165421	0.00265204	0.99186	17.2767	13.7906	-3.48605	0.565331	24	0.546468	0.40902	0.862321	0.999874	0.850363
Dgat1	3.84637	4.21619	6.08052	2.94161	1.65092	9.56851	4.46524	9.52624	5.57546	2.10461	5.4944	4.89408	4.02809	7.45395	2.17777	6.14578	3.6887	8.07268	8.328	3.11257	2.97104	6.91864	4.0783	5.22749	4.64446	5.77235	2.82392	4.02452	2.92518	13.6243	2.29769	2.72841	3.45862	3.31919	3.34501	7.24715	4.37527	5.67363	3.87462	15.821	7.8429	10.2911	4.7167	7.62964	7.13842	6.53994	6.39157	10.0072	0.833424	0.0150262	2.51132	2.68701	0.175686	0.298186	0.0356328	0.440277	0.404644	0.0936089	17.1862	18.536	1.34973	0.940374	24	0.849364	0.0619768	0.988209	0.999874	0.861646
Dgat2	145.393	131.405	164.934	111.781	201.413	240.409	168.191	175.555	157.228	176.787	189.252	138.992	193.348	147.837	175.31	180.686	200.42	163.068	165.172	158.741	152.266	156.164	136.215	151.597	116.111	131.939	113.898	120.736	157.96	161.395	173.476	216.454	115.172	218.237	177.286	226.474	196.012	240.42	191.794	184.579	205.876	199.391	222.628	123.6	140.984	133.415	95.8735	126.091	0.0348409	0.000245497	7.36516	7.33697	-0.0281886	0.706829	0.14177	0.37223	0.230461	0.0341905	11.2232	12.5605	1.3373	0.536575	24	0.174102	0.00382607	0.847444	0.999874	0.968579
Dgcr2	11.5391	9.83777	25.8422	9.80538	9.90554	26.3134	25.303	21.7743	17.8415	18.2399	17.7042	13.7034	12.7556	14.9079	15.2444	12.2916	12.2957	11.3018	8.328	15.5629	13.3697	9.88377	18.7602	10.455	12.0756	15.6678	14.1196	7.04291	23.4014	10.4802	12.6373	15.461	9.68413	11.6172	15.8888	12.6825	9.62559	19.8577	16.4671	12.6568	11.7644	11.5775	10.3767	18.3111	10.7076	18.3118	15.5224	15.0108	0.0150704	0.914796	3.94089	3.84274	-0.0981485	0.394625	0.313103	0.0118892	-0.301213	0.0689702	7.59099	16.6975	9.10652	0.805181	24	0.119011	0.917502	0.954751	0.999874	0.903268
Dgcr6	23.0782	25.2971	23.562	29.4161	23.1129	39.4701	19.3494	31.3005	25.6471	23.8522	31.1349	21.5339	24.8399	29.8158	37.022	27.0414	20.9026	38.7489	29.148	40.4634	20.0545	25.6978	26.9168	34.8499	28.7956	22.2648	21.6501	16.0981	37.0523	31.4406	36.7631	28.1936	23.1727	20.7449	20.9063	25.365	27.1267	24.8221	29.0597	30.5874	27.4502	24.4415	26.4135	24.4148	18.7384	18.3118	26.4793	23.0166	0.19537	0.0974447	4.82769	4.70425	-0.123434	0.148738	0.117012	0.139082	0.0220694	0.853358	16.518	9.85902	-6.65897	0.0698627	24	0.369086	0.195483	0.36026	0.999874	0.763645
Dgka	1.53855	3.51349	5.32046	0	3.30185	0	2.97683	0	3.34527	2.10461	4.27342	0.978815	2.01405	1.24232	6.5333	2.45831	2.45914	4.84361	0	1.55629	2.22828	0	1.63132	1.7425	0	0.824621	1.88262	1.00613	0.97506	1.04802	1.14885	1.81894	0.691724	1.65959	2.50876	4.52947	1.75011	2.83682	1.93731	4.21895	2.94109	0	2.83002	1.52593	0.892303	0	0	1.00072	0.283616	0.00175441	1.46273	1.20721	-0.255516	0.256908	0.29051	0.611606	0.321096	0.31295	13.0406	12.1789	-0.861733	0.791314	24	0.439079	0.0150436	0.950682	0.999874	0.845011
Dgkd	0.769274	1.4054	2.2802	0.980538	1.65092	0	5.95365	0	3.34527	2.80614	3.66293	3.91526	0.671349	1.24232	0	2.45831	2.45914	1.61454	5.552	3.11257	1.48552	1.97675	5.70962	1.7425	0.928892	2.47386	1.88262	1.00613	0.97506	4.19208	3.44654	1.81894	3.11276	1.65959	0.836253	0.905894	2.62516	1.41841	1.93731	0	0	3.85918	0.94334	4.57778	0	1.30799	0.913081	2.00144	0.405269	0.333557	1.5114	1.31977	-0.191635	0.401183	0.205176	0.207025	0.00184863	0.995412	17.4822	7.27623	-10.2059	0.0921977	24	0.526892	0.427338	0.410379	0.999874	0.903268
Dgke	0	0.702698	0	0	1.65092	1.19606	0	0	0	1.40307	1.83147	0.978815	0	0	1.08888	0	2.45914	1.61454	1.388	1.55629	0	0	0.81566	1.7425	0.928892	0	0	2.01226	0	1.04802	1.14885	0.909471	1.03759	0	0	0.905894	0.875053	0	3.87462	1.05474	0	0	0.94334	1.52593	0	0	0	1.00072	0.201282	0.325951	0.676076	0.628915	-0.0471615	0.808509	0.255522	0.194197	-0.0613249	0.823657	16.05	11.3282	-4.72182	0.328635	24	0.37291	0.420642	0.707593	0.999874	0.979688
Dgkh	1.53855	2.10809	0.760065	1.96108	1.65092	1.19606	0	1.36089	1.11509	0.701535	1.22098	2.93645	1.3427	2.48465	1.08888	3.68747	2.45914	0	1.388	1.55629	0.74276	0.988377	5.70962	0	3.71557	4.1231	0.941308	0	2.92518	6.28813	1.14885	0.909471	4.15034	3.31919	3.34501	1.81179	1.75011	2.83682	1.93731	1.05474	2.94109	0	0.94334	0	1.78461	2.61598	0.913081	0	0.535845	0.018003	1.2241	1.40461	0.180507	0.39152	0.124612	0.560664	0.436052	0.146623	14.4057	8.21684	-6.18887	0.349887	24	0.620715	0.0686017	0.729367	0.999874	0.903219
Dgkz	2.30782	2.10809	3.80033	1.96108	6.60369	7.17639	4.46524	4.08268	5.57546	5.61228	4.27342	8.80934	5.37079	3.72697	1.08888	8.60409	7.37741	6.45815	2.776	1.55629	3.7138	2.96513	4.0783	0.871248	6.50224	0	3.76523	6.03678	3.90024	8.38417	4.59538	2.72841	7.60896	4.97878	1.67251	8.15305	4.37527	3.54602	2.90597	5.27368	5.88218	6.43197	5.66004	7.62964	5.35382	5.23195	0.913081	9.0065	0.0169436	0.364185	2.29283	2.43718	0.144346	0.482543	0.455367	0.211899	-0.243469	0.402886	10.3211	15.1675	4.84635	0.238237	24	0.1249	0.452702	0.62187	0.999874	0.926152
Dglucy	9.23129	14.054	8.36072	10.7859	8.25462	14.3528	4.46524	12.248	13.3811	21.0461	12.8203	11.7458	15.441	18.6349	4.35553	14.7499	8.60697	14.5308	9.716	9.33772	8.17036	5.93026	9.78792	7.84123	20.4356	11.5447	5.64785	9.05518	15.601	2.09604	14.935	12.7326	14.1803	13.2768	13.3801	14.4943	10.5006	6.38284	10.6552	7.38315	9.80363	5.14557	6.60338	12.2074	16.0614	9.15591	8.21773	8.00578	0.0611162	0.304947	3.51923	3.44515	-0.0740736	0.650018	0.284406	0.18776	-0.0966455	0.675446	11.3503	6.93696	-4.41338	0.270343	24	0.226251	0.402686	0.656069	0.999874	0.959554
Dguok	22.309	18.2702	19.0016	13.7275	21.462	17.941	28.2799	29.9396	16.7264	22.4491	11.5993	9.78815	13.427	26.0888	18.511	22.1248	14.7548	14.5308	19.432	21.788	21.54	18.7792	16.3132	19.1674	16.72	19.7909	31.0632	16.0981	13.6508	15.7203	10.3396	20.0084	17.9848	20.7449	17.5613	26.2709	12.2507	22.6945	26.1537	18.9853	27.4502	21.8687	19.8101	12.2074	22.3076	20.9278	20.0878	23.0166	0.357828	0.195642	4.28456	4.33073	0.0461788	0.670263	0.101927	0.142977	0.0410499	0.788843	2.80701	19.0829	-7.72409	0.12664	24	0.492812	0.303554	0.476735	0.999874	0.962812
Dhcr24	96.9285	61.1347	93.488	69.6182	79.2443	66.9796	65.4902	81.6535	70.2507	64.5412	111.72	55.7925	58.4074	54.6623	93.6439	73.7493	71.3149	98.4867	76.34	73.1454	54.9642	79.0701	87.2756	72.3135	66.8802	53.6004	82.8351	84.515	103.356	77.5536	64.3354	98.2229	90.9617	51.4474	76.9353	101.46	57.7535	82.2677	74.5865	63.2842	69.6058	75.8972	80.1839	71.7186	61.5689	83.7112	89.4819	74.0534	0.522519	0.378825	6.22971	6.25265	0.0229348	0.780238	0.0543483	0.0716894	0.0173411	0.881379	23.7594	5.75765	5.99825	0.409725	24	0.611417	0.465574	0.772264	0.999874	0.976312
Dhcr7	31.5402	31.6214	41.8036	19.6108	24.7638	23.9213	35.7219	19.0525	28.9924	32.9722	29.3035	23.4916	23.4972	16.1502	13.0666	18.4373	17.2139	22.6035	22.208	43.576	25.9966	22.7327	29.3638	27.8799	47.3735	34.6341	35.7697	27.1655	38.0273	37.7288	29.87	40.9262	28.7065	20.7449	26.7601	23.5532	16.626	18.4393	21.3104	16.8758	28.4305	21.8687	26.4135	22.8889	33.0152	30.0837	31.0447	29.0209	0.0420418	2.29898e-07	4.70368	4.84089	0.137208	0.133186	0.240988	0.453997	0.213009	0.100183	2.59363	2.57415	-0.0194822	0.99039	24	0.190233	2.5965e-05	0.996804	0.999874	0.754568
Dhdds	18.4626	9.13508	18.2416	16.6691	29.7166	15.5488	19.3494	19.0525	15.6113	23.1507	17.0937	17.6187	11.4129	14.9079	11.9777	11.0624	14.7548	9.68722	20.82	4.66886	11.1414	13.8373	10.6036	7.84123	17.6489	22.2648	16.0022	18.1104	18.5261	13.6243	17.2327	17.28	20.7517	9.95756	15.8888	16.3061	17.5011	10.6381	18.4045	11.6021	17.6465	12.8639	8.49006	15.2593	11.5999	9.15591	6.39157	17.0123	0.00113545	0.0361518	3.92398	3.94816	0.02418	0.838023	0.460227	0.252285	-0.207941	0.217924	7.06372	6.67099	-0.392735	0.847502	24	0.0295563	0.10502	0.966604	0.999874	0.983629
Dhdh	29.2324	29.5133	32.6828	22.5524	28.0657	34.6859	11.9073	21.7743	27.8773	24.5537	25.6405	22.5127	29.5394	11.1809	15.2444	24.5831	25.8209	24.218	26.372	21.788	22.2828	17.7908	26.1011	25.2662	20.4356	26.3879	22.5914	12.0736	36.0772	18.8644	18.3815	14.5515	12.7969	23.2343	30.1051	19.0238	35.8772	25.5313	22.2791	32.6968	24.5091	23.1551	27.3569	19.8371	17.8461	24.8518	20.0878	12.0087	0.213531	0.0649684	4.61211	4.49775	-0.114351	0.326484	0.143843	0.230096	0.0862528	0.599229	2.19395	14.0885	11.8945	0.00199061	24	0.384645	0.151607	0.0576813	0.999874	0.880509
Dhfr	95.39	109.621	105.649	140.217	90.8008	64.5875	130.98	72.1273	167.264	191.519	152.012	208.488	140.312	285.735	178.577	145.04	97.1358	117.861	123.532	138.509	140.382	139.361	119.902	124.588	105.894	85.7606	96.9547	89.5456	118.957	165.587	134.415	102.77	223.081	131.938	122.093	149.473	186.386	149.642	180.17	165.594	125.486	99.0523	111.314	132.756	91.9072	90.2512	112.309	133.096	0.00361959	1.61596e-05	7.0312	6.97947	-0.0517306	0.59125	0.376648	0.394908	0.0182608	0.893194	14.0126	12.0599	-1.95272	0.152376	24	0.0576814	0.000551695	0.515002	0.999874	0.94997
Dhodh	9.23129	4.21619	5.32046	5.88323	4.95277	4.78426	1.48841	2.72178	4.46036	3.50768	3.05245	6.85171	6.04214	2.48465	1.08888	2.45831	2.45914	3.22907	4.164	3.11257	5.19932	12.8489	2.44698	6.96998	6.50224	1.64924	6.58916	4.02452	5.85036	3.14406	13.7861	6.3663	3.80448	8.29797	5.85377	1.81179	6.12537	4.25522	7.74924	6.32842	4.90182	6.43197	8.49006	4.57778	0	1.30799	7.30465	7.00506	0.02998	0.210682	2.336	2.52424	0.18824	0.36709	0.393408	0.307427	-0.0859811	0.769837	0.896582	11.1378	10.2412	0.00304051	24	0.163795	0.317898	0.071931	0.999874	0.894377
Dhps	4.61565	3.51349	4.56039	0.980538	3.30185	5.98032	1.48841	6.80446	2.23018	6.31382	4.88391	2.93645	6.71349	3.72697	3.26665	2.45831	8.60697	1.61454	4.164	4.66886	7.4276	3.95351	5.70962	2.61374	2.78667	4.1231	3.76523	4.02452	3.90024	4.19208	6.89307	2.72841	2.07517	1.65959	5.85377	4.52947	5.25032	3.54602	2.90597	7.38315	6.86254	12.8639	5.66004	3.05186	10.7076	7.84793	6.39157	4.00289	0.55883	0.0143064	2.29106	2.4988	0.207739	0.212326	0.104375	0.404518	0.300143	0.202785	17.8433	19.8618	2.01854	0.746345	24	0.637572	0.0601383	0.936657	0.999874	0.811539
Dhrs1	146.162	159.512	192.296	177.477	179.951	177.018	160.749	176.916	190.681	182.399	213.671	170.314	202.076	185.106	137.199	164.707	190.583	182.443	194.32	200.761	169.349	220.408	156.607	216.069	149.552	147.607	178.849	157.963	198.912	151.963	168.88	172.8	130.736	142.725	136.309	178.461	189.887	155.316	163.703	155.046	138.231	167.231	166.971	138.859	203.445	146.495	157.963	123.089	0.311887	0.537716	7.49913	7.31241	-0.186722	0.00101582	0.0521757	0.0346196	-0.0175561	0.81547	17.5251	5.2905	11.7654	0.100202	24	0.459107	0.594217	0.426872	0.999874	0.177553
Dhrs11	8.46202	6.32428	10.6409	5.88323	11.5565	8.37245	7.44207	10.8871	8.92073	4.20921	8.54685	5.87289	16.1124	2.48465	3.26665	7.37493	9.83654	8.07268	9.716	7.78143	5.94208	5.93026	7.34094	6.09873	5.57335	4.1231	9.41308	9.05518	8.77554	2.09604	5.74423	8.18524	5.87965	10.7874	6.69003	2.71768	6.12537	5.67363	8.7179	7.38315	2.94109	9.00476	11.3201	3.05186	4.46151	9.15591	7.30465	8.00578	0.401383	0.684146	3.05846	2.86316	-0.195292	0.222993	0.127058	0.0688418	-0.0582162	0.795579	3.33669	21.169	-6.16767	0.53925	24	0.524088	0.713675	0.849648	0.999874	0.821631
Dhrs13	2.30782	2.10809	3.04026	3.92215	1.65092	1.19606	0	1.36089	5.57546	1.40307	1.83147	0.978815	0.671349	1.24232	1.08888	1.22916	2.45914	1.61454	1.388	3.11257	2.97104	0	3.26264	0	1.85778	3.29848	0.941308	3.01839	3.90024	1.04802	0	1.81894	2.07517	1.65959	3.34501	0	0.875053	4.25522	0	1.05474	3.92145	0	5.66004	0	1.78461	2.61598	1.82616	1.00072	0.683759	0.400762	1.35849	1.32339	-0.0351061	0.880632	0.0870758	0.21619	0.129115	0.696369	1.02328	0.844636	-0.178647	0.987106	24	0.729375	0.483819	0.996546	0.999874	0.99052
Dhrs3	263.092	181.296	181.656	170.614	216.271	174.625	154.795	185.081	129.351	96.8119	95.2363	130.182	97.3456	78.2664	124.133	104.478	173.369	163.068	167.948	149.403	123.298	136.396	119.902	158.567	180.205	187.189	182.614	157.963	195.012	158.251	167.731	138.24	115.864	134.427	130.456	132.261	122.507	87.9413	103.646	89.6526	104.899	123.494	114.144	106.815	130.276	149.111	116.874	108.078	0.000301801	6.51106e-08	7.17273	7.05104	-0.121695	0.101839	0.392388	0.392652	0.00026458	0.997961	1.69921	3.66228	1.96308	0.056588	24	0.0130232	1.10392e-05	0.325563	0.999874	0.709532
Dhrs4	80.0045	110.324	104.889	117.665	107.31	87.3127	92.2816	88.458	132.696	144.516	102.562	112.564	117.486	157.775	139.377	119.228	97.1358	108.174	127.696	135.397	136.668	128.489	108.483	125.46	89.1736	86.5852	98.8373	101.619	109.207	113.186	104.545	85.4903	106.18	95.4267	95.3329	89.6835	102.381	131.912	82.3357	73.8315	113.722	91.334	118.861	126.652	133.845	103.331	106.83	127.092	0.00415882	0.0727453	6.8493	6.693	-0.156305	0.0149107	0.196517	0.117117	-0.0794001	0.366976	15.9745	20.6058	4.63136	0.0541101	24	0.0621181	0.162684	0.319315	0.999874	0.464764
Dhrs7	78.466	56.2158	44.8438	60.7933	41.2731	58.6071	65.4902	38.105	83.6318	59.6305	67.1538	58.7289	67.8062	96.9013	100.177	99.5616	63.9375	111.403	77.728	101.159	60.1635	70.1747	57.0962	100.193	56.6624	48.6526	53.6546	50.3065	64.354	56.5931	45.9538	36.3788	62.601	58.0858	48.5027	57.9772	101.506	83.6861	100.74	75.941	88.2327	118.348	83.9572	108.341	57.9997	79.7873	71.2203	66.0477	0.000169561	5.26734e-08	6.12604	6.08406	-0.0419801	0.589346	0.406207	0.519119	0.112911	0.306805	16.5259	16.9191	0.393232	0.671747	24	0.00898545	9.06794e-06	0.909209	0.999874	0.949235
Dhrs7b	46.9257	35.1349	40.2835	41.1826	26.4148	21.5292	46.1408	39.4659	27.8773	24.5537	27.472	18.5975	26.854	21.1195	27.2221	29.4997	33.1983	25.8326	40.252	21.788	26.7393	47.4421	35.889	42.6911	34.369	37.1079	45.1828	32.1962	39.0024	18.8644	22.9769	34.5599	29.0524	29.0429	35.9589	29.8945	40.2524	28.3682	35.8403	33.7516	26.4698	36.019	26.4135	33.5704	41.0459	22.2358	35.6102	38.0274	0.000624027	0.399465	5.00521	5.04916	0.0439525	0.620294	0.356321	0.0751755	-0.281145	0.0292299	0.453126	21.6529	-2.80019	0.543604	24	0.0210188	0.482931	0.852309	0.999874	0.955776
Dhrsx	8.46202	7.72968	9.88085	6.86377	4.95277	11.9606	14.8841	8.16535	7.80564	11.9261	2.44196	4.89408	8.05619	4.9693	6.5333	3.68747	8.60697	6.45815	9.716	9.33772	4.45656	4.94188	4.0783	13.94	8.36002	1.64924	8.47177	9.05518	12.6758	6.28813	12.6373	7.27577	7.60896	5.80858	11.7075	7.24715	4.37527	5.67363	4.84328	5.27368	6.86254	12.8639	6.60338	3.05186	7.13842	2.61598	5.47848	6.00433	0.268933	0.0978413	3.0222	2.90438	-0.117818	0.478411	0.184428	0.289341	0.104913	0.654768	2.61498	7.31877	4.70378	0.251532	24	0.428013	0.196138	0.635647	0.999874	0.925725
Dhtkd1	5.38492	4.91889	3.80033	5.88323	4.95277	4.78426	8.93048	10.8871	5.57546	3.50768	4.88391	6.85171	10.0702	16.1502	4.35553	3.68747	4.91827	4.84361	9.716	12.4503	9.65587	6.91864	1.63132	6.09873	0	0.824621	2.82392	4.02452	8.77554	4.19208	4.59538	5.45683	3.80448	3.31919	4.18127	8.15305	2.62516	2.83682	7.74924	10.5474	2.94109	11.5775	7.54672	1.52593	5.35382	6.53994	7.30465	5.00361	0.350613	0.153218	2.82577	2.40237	-0.423394	0.0527226	0.168705	0.359901	0.191196	0.52786	14.8189	14.3853	-0.433569	0.93532	24	0.48798	0.260366	0.987623	0.999874	0.629096
Dhx15	15.3855	12.6486	10.6409	8.82484	9.90554	7.17639	10.4189	6.80446	12.266	11.9261	9.15734	13.7034	15.441	13.6656	13.0666	12.2916	11.0661	12.9163	18.044	10.894	19.3117	13.8373	12.2349	12.1975	10.2178	13.1939	10.3544	11.0674	16.576	11.5282	10.3396	16.3705	8.30069	9.95756	10.035	15.4002	8.75053	21.2761	4.84328	21.0947	9.80363	9.00476	11.3201	10.6815	10.7076	17.0038	21.9139	16.0116	0.00352999	0.352957	3.69176	3.70897	0.0172076	0.879596	0.266104	0.130711	-0.135393	0.40128	18.2299	0.538998	6.30907	0.0934741	24	0.0570564	0.443774	0.413854	0.999874	0.99052
Dhx16	4.61565	7.02698	5.32046	0.980538	4.95277	5.98032	4.46524	8.16535	10.0358	7.71689	7.32587	9.78815	1.3427	4.9693	3.26665	7.37493	4.91827	6.45815	0	0	8.17036	3.95351	4.0783	5.22749	3.71557	4.1231	5.64785	7.04291	8.77554	5.24011	5.74423	2.72841	5.53379	3.31919	5.01752	2.71768	2.62516	6.38284	5.81193	2.10947	6.86254	1.28639	4.7167	1.52593	7.13842	5.23195	7.30465	3.00217	0.0278689	0.0983019	2.42324	2.4211	-0.00214069	0.992044	0.604085	0.277447	-0.326639	0.285308	7.11707	3.15623	-3.96083	0.227381	24	0.158422	0.196674	0.609356	0.999874	0.997111
Dhx29	4.61565	2.81079	3.04026	4.90269	1.65092	2.39213	1.48841	2.72178	1.11509	4.91075	3.66293	2.93645	2.01405	2.48465	2.17777	0	1.22957	1.61454	6.94	0	3.7138	0.988377	4.0783	2.61374	2.78667	4.94773	0.941308	12.0736	1.95012	3.14406	2.29769	3.63788	1.72931	4.97878	1.67251	1.81179	6.12537	2.12761	0.968655	6.32842	2.94109	1.28639	0.94334	1.52593	1.78461	3.92396	4.5654	5.00361	0.0989204	0.26928	1.71821	1.92829	0.210087	0.316679	0.357684	0.235416	-0.122268	0.678778	2.9845	2.20875	-0.775746	0.848169	24	0.276315	0.371089	0.967089	0.999874	0.874228
Dhx30	7.69274	9.83777	11.401	10.7859	1.65092	10.7646	8.93048	10.8871	11.1509	8.41842	10.3783	9.78815	12.0843	8.69627	6.5333	12.2916	14.7548	14.5308	15.268	6.22514	11.8842	11.8605	6.52528	10.455	10.2178	5.77235	14.1196	5.03065	5.85036	14.6723	16.0838	14.5515	10.7217	9.95756	7.52628	10.8707	7.00043	9.92886	13.5612	9.49263	5.88218	1.28639	7.54672	6.10371	14.2768	3.92396	8.21773	15.0108	0.122533	0.0489688	3.40083	3.26117	-0.139669	0.414026	0.243507	0.387733	0.144226	0.550143	18.1588	6.84234	-11.3165	0.000812583	24	0.302985	0.126258	0.0384975	0.999874	0.906532
Dhx32	11.5391	14.054	11.401	10.7859	19.8111	16.7449	10.4189	14.9698	8.92073	16.8368	12.8203	15.661	12.7556	8.69627	6.5333	11.0624	7.37741	14.5308	11.104	12.4503	9.65587	12.8489	10.6036	9.58372	14.8623	9.89545	15.0609	13.0797	11.7007	8.38417	13.7861	6.3663	11.7593	12.447	10.8713	11.7766	10.5006	14.1841	8.7179	11.6021	10.784	3.85918	14.1501	9.15557	17.8461	13.0799	16.4355	18.013	0.0182881	0.144392	3.67444	3.64583	-0.0286156	0.796311	0.237208	0.189828	-0.0473801	0.762528	5.9792	0.193978	-5.78522	0.0479042	24	0.128379	0.250245	0.299889	0.999874	0.977879
Dhx33	2.30782	2.10809	4.56039	0	1.65092	2.39213	4.46524	1.36089	2.23018	0.701535	3.66293	2.93645	1.3427	2.48465	2.17777	6.14578	4.91827	1.61454	0	0	2.97104	2.96513	4.89396	0.871248	0.928892	3.29848	1.88262	4.02452	2.92518	3.14406	1.14885	3.63788	1.38345	3.31919	3.34501	2.71768	2.62516	2.12761	4.84328	4.21895	3.92145	3.85918	2.83002	6.10371	3.56921	2.61598	0	1.00072	0.531699	0.092692	1.59492	1.85219	0.257269	0.229772	0.153712	0.308686	0.154975	0.606423	7.69347	13.7088	6.01529	0.310566	24	0.618473	0.189586	0.692794	0.999874	0.826813
Dhx34	0	0	1.52013	0	1.65092	1.19606	2.97683	4.08268	2.23018	1.40307	2.44196	0.978815	0	0	1.08888	0	1.22957	0	1.388	1.55629	2.97104	0.988377	0.81566	2.61374	0.928892	2.47386	0.941308	1.00613	0.97506	1.04802	2.29769	3.63788	1.03759	2.48939	0	0.905894	1.75011	0.709204	0.968655	0	0	0	0.94334	1.52593	0	0	0.913081	3.00217	0.231183	0.040673	1.01921	0.952465	-0.0667398	0.745037	0.272393	0.404202	0.131809	0.64993	5.75543	5.54052	-0.214913	0.950591	24	0.398392	0.112406	0.99042	0.999874	0.97137
Dhx35	0.769274	0.702698	3.04026	0.980538	1.65092	5.98032	0	2.72178	1.11509	0.701535	0	0.978815	0	0	4.35553	2.45831	1.22957	0	0	0	1.48552	0	0.81566	0.871248	1.85778	0.824621	0	2.01226	3.90024	2.09604	1.14885	1.81894	1.38345	0.829797	0.836253	0	0	1.41841	0.968655	0	0.980363	0	0	0	0.892303	0	0.913081	0	0.0878298	0.00197716	0.915633	0.774579	-0.141054	0.490759	0.420452	0.582321	0.161869	0.575672	5.58873	5.72689	0.13816	0.951832	24	0.261875	0.0162919	0.990562	0.999874	0.92757
Dhx36	10.0006	4.21619	7.60065	5.88323	1.65092	3.58819	7.44207	5.44357	10.0358	7.71689	5.4944	0	4.69944	12.4232	4.35553	8.60409	1.22957	11.3018	4.164	6.22514	7.4276	8.89539	4.0783	5.22749	4.64446	9.89545	2.82392	7.04291	7.80048	7.33615	1.14885	2.72841	7.2631	4.97878	7.52628	2.71768	3.50021	4.25522	4.84328	7.38315	4.90182	1.28639	4.7167	4.57778	6.24612	6.53994	2.73924	4.00289	0.43585	0.613396	2.65388	2.48423	-0.169648	0.443397	0.199952	0.0928505	-0.107102	0.731503	20.8216	5.72783	8.90627	0.375571	24	0.548303	0.655203	0.747974	0.999874	0.913948
Dhx37	0.769274	2.10809	3.80033	0	4.95277	0	1.48841	2.72178	2.23018	0	3.66293	0.978815	0.671349	6.21162	1.08888	3.68747	0	1.61454	1.388	0	1.48552	1.97675	0.81566	3.48499	0	1.64924	3.76523	3.01839	1.95012	2.09604	1.14885	0.909471	2.7669	4.97878	0.836253	0.905894	2.62516	1.41841	1.93731	2.10947	0	0	0.94334	1.52593	0.892303	0	1.82616	2.00144	0.562362	0.0704541	1.28511	1.24235	-0.0427629	0.854583	0.153656	0.378389	0.224733	0.496941	8.16919	8.2864	0.117209	0.985059	24	0.640101	0.159402	0.996037	0.999874	0.986356
Dhx38	5.38492	2.81079	7.60065	6.86377	3.30185	4.78426	4.46524	1.36089	1.11509	3.50768	6.71538	7.83052	5.37079	1.24232	6.5333	8.60409	4.91827	4.84361	6.94	3.11257	4.45656	5.93026	3.26264	2.61374	0	1.64924	7.53046	5.03065	1.95012	5.24011	6.89307	4.54736	5.18793	3.31919	2.50876	4.52947	4.37527	1.41841	6.78059	1.05474	4.90182	5.14557	3.77336	3.05186	5.35382	1.30799	4.5654	3.00217	0.517641	0.676217	2.40397	2.13619	-0.267775	0.198195	0.12245	0.0940169	-0.0284328	0.922272	19.1752	11.2176	-7.95761	0.452386	24	0.607233	0.706709	0.797071	0.999874	0.800939
Dhx40	12.3084	12.6486	15.2013	9.80538	23.1129	15.5488	13.3957	8.16535	13.3811	10.523	10.3783	7.83052	10.0702	11.1809	11.9777	9.83324	7.37741	11.3018	16.656	6.22514	10.3986	11.8605	11.4192	6.09873	5.57335	9.89545	9.41308	9.05518	14.6259	15.7203	6.89307	12.7326	13.4886	5.80858	9.19879	12.6825	7.00043	7.80124	11.6239	7.38315	6.86254	7.71836	9.4334	16.7852	8.92303	14.3879	9.13081	9.0065	0.0698942	0.466407	3.59228	3.40946	-0.182823	0.126698	0.214894	0.0904747	-0.124419	0.457545	5.51043	5.45468	-0.0557455	0.991774	24	0.23841	0.536025	0.997249	0.999874	0.746972
Dhx57	0.769274	0	0	0	0	1.19606	1.48841	0	2.23018	1.40307	1.83147	0	0.671349	0	3.26665	0	0	0	0	1.55629	0.74276	2.96513	0.81566	0	0.928892	0	0.941308	0	1.95012	0	0	2.72841	0.345862	0	0	0.905894	1.75011	0.709204	0	0	0.980363	0	0.94334	3.05186	1.78461	1.30799	0.913081	2.00144	0.350009	0.102528	0.648698	0.755187	0.106489	0.608819	0.207638	0.333315	0.125677	0.669179	11.236	21.3086	10.0726	0.0297262	24	0.48798	0.202094	0.238138	0.999874	0.953622
Dhx58	11.5391	14.054	9.88085	8.82484	6.60369	3.58819	16.3725	12.248	7.80564	7.71689	15.2622	11.7458	8.05619	6.21162	4.35553	9.83324	6.14784	3.22907	1.388	4.66886	11.1414	6.91864	10.6036	6.09873	9.28892	15.6678	9.41308	7.04291	5.85036	5.24011	5.74423	4.54736	8.30069	4.97878	6.69003	5.43537	4.37527	6.38284	9.68655	3.16421	8.82327	5.14557	7.54672	6.10371	16.0614	17.0038	18.2616	8.00578	0.00742149	0.000409351	3.11437	3.09195	-0.0224163	0.88417	0.51053	0.548209	0.037679	0.862537	5.23552	22.9279	-6.30758	0.000226688	24	0.0855309	0.00554824	0.0186517	0.999874	0.991091
Dhx8	8.46202	2.81079	6.84059	8.82484	11.5565	7.17639	13.3957	9.52624	8.92073	6.31382	6.71538	8.80934	10.7416	7.45395	5.44441	7.37493	7.37741	9.68722	6.94	6.22514	2.97104	10.8721	8.1566	9.58372	3.71557	5.77235	12.237	5.03065	7.80048	3.14406	10.3396	7.27577	8.64655	4.14898	8.36253	7.24715	1.75011	3.54602	6.78059	8.43789	8.82327	2.57279	6.60338	3.05186	6.24612	10.4639	8.21773	7.00506	0.315108	0.190491	3.1108	2.81101	-0.299792	0.0568648	0.136557	0.231447	0.0948899	0.663429	8.6581	3.19356	-5.46454	0.278004	24	0.460823	0.298542	0.663014	0.999874	0.639098
Dhx9	5.38492	7.72968	7.60065	7.8443	9.90554	11.9606	7.44207	5.44357	7.80564	9.82149	12.8203	4.89408	14.0983	6.21162	11.9777	8.60409	12.2957	9.68722	9.716	6.22514	8.17036	7.90701	9.78792	11.3262	13.0045	8.24621	7.53046	4.02452	7.80048	2.09604	10.3396	9.09471	7.95482	4.97878	11.7075	14.4943	8.75053	5.67363	6.78059	7.38315	5.88218	14.1503	8.49006	4.57778	6.24612	13.0799	9.13081	7.00506	0.154286	0.819019	3.26838	3.12104	-0.147345	0.294102	0.158638	0.0380313	-0.120607	0.541913	15.8069	18.2722	2.4653	0.864173	24	0.332401	0.829096	0.971462	0.999874	0.858867
Diablo	50.0028	51.9997	43.3237	50.0074	44.5749	38.2741	59.5365	58.5183	46.8338	56.1228	53.723	56.7713	50.3512	54.6623	46.8219	45.4788	41.8053	51.6652	51.356	48.2449	54.9642	62.2677	51.3866	47.9186	40.8712	62.6712	56.4785	65.3985	54.6034	49.257	52.8469	56.3872	58.4507	52.2772	54.3565	47.1065	50.7531	49.6443	53.2761	59.0652	65.6843	56.6013	63.2038	42.726	58.892	54.9355	43.8279	54.039	0.8855	0.686632	5.68288	5.77899	0.0961149	0.071105	0.0072901	0.0219799	0.0146898	0.842354	5.43224	21.132	-8.30023	0.773489	24	0.894534	0.715801	0.943464	0.999874	0.673323
Diaph1	10.0006	11.2432	15.2013	8.82484	13.2074	5.98032	8.93048	9.52624	11.1509	7.71689	7.32587	12.7246	7.38484	9.9386	11.9777	2.45831	13.5252	8.07268	19.432	6.22514	11.8842	15.814	8.1566	6.96998	4.64446	7.42159	7.53046	9.05518	13.6508	7.33615	18.3815	9.09471	12.1052	4.97878	8.36253	9.96484	8.75053	10.6381	10.6552	10.5474	12.7447	11.5775	8.49006	3.05186	7.13842	11.7719	13.6962	11.0079	0.205412	0.70214	3.39559	3.34465	-0.0509356	0.736566	0.199767	0.0573418	-0.142425	0.5068	0.142646	10.2858	10.1431	0.336095	24	0.376797	0.729048	0.715018	0.999874	0.97137
Diaph2	2.30782	4.91889	5.32046	1.96108	3.30185	9.56851	14.8841	5.44357	3.34527	5.61228	3.05245	6.85171	7.38484	3.72697	8.71106	11.0624	3.6887	8.07268	2.776	1.55629	8.17036	8.89539	10.6036	2.61374	6.50224	5.77235	5.64785	6.03678	11.7007	11.5282	5.74423	8.18524	4.15034	3.31919	5.85377	3.62358	6.12537	4.25522	5.81193	5.27368	1.96073	5.14557	2.83002	6.10371	3.56921	1.30799	3.65232	3.00217	0.56052	0.00286313	2.63725	2.54816	-0.0890849	0.6262	0.127661	0.469322	0.341661	0.190465	10.3482	6.75278	-3.59538	0.526507	24	0.638914	0.0208042	0.842269	0.999874	0.956775
Dicer1	9.23129	6.32428	6.08052	0.980538	6.60369	5.98032	7.44207	6.80446	10.0358	2.80614	8.54685	2.93645	4.02809	8.69627	5.44441	6.14578	8.60697	4.84361	12.492	1.55629	6.68484	4.94188	8.97226	5.22749	4.64446	4.94773	4.70654	7.04291	7.80048	9.43219	2.29769	9.09471	4.84207	8.29797	5.01752	8.15305	6.12537	4.25522	8.7179	7.38315	5.88218	3.85918	2.83002	6.10371	1.78461	13.0799	8.21773	6.00433	0.918311	0.386572	2.74811	2.76766	0.0195498	0.914762	0.0205266	0.14485	0.124323	0.630755	13.8962	8.51111	-5.38508	0.875358	24	0.923096	0.472294	0.974392	0.999874	0.996252
Dido1	5.38492	9.13508	8.36072	4.90269	9.90554	3.58819	4.46524	10.8871	2.23018	6.31382	7.32587	5.87289	4.69944	2.48465	9.79994	2.45831	7.37741	9.68722	9.716	9.33772	5.94208	4.94188	5.70962	2.61374	2.78667	5.77235	2.82392	10.0613	2.92518	10.4802	5.74423	2.72841	3.80448	8.29797	5.01752	2.71768	2.62516	4.96443	8.7179	7.38315	4.90182	9.00476	7.54672	6.10371	4.46151	7.84793	2.73924	9.0065	0.452512	0.243608	2.777	2.65019	-0.126809	0.466248	0.134108	0.203569	0.0694612	0.777198	23.3864	18.2112	-5.17515	0.383975	24	0.560623	0.348769	0.753837	0.999874	0.919751
Dimt1	8.46202	4.21619	9.88085	3.92215	9.90554	8.37245	5.95365	9.52624	10.0358	7.71689	5.4944	4.89408	10.0702	4.9693	8.71106	9.83324	6.14784	8.07268	1.388	3.11257	4.45656	3.95351	7.34094	6.09873	6.50224	3.29848	4.70654	5.03065	3.90024	2.09604	9.19077	2.72841	5.53379	4.97878	7.52628	9.96484	7.00043	7.09204	4.84328	2.10947	2.94109	5.14557	2.83002	4.57778	6.24612	1.30799	6.39157	9.0065	0.033548	0.433334	2.86691	2.52539	-0.341522	0.0431954	0.343749	0.140247	-0.203503	0.384693	8.20291	9.85865	1.65574	0.732842	24	0.171172	0.509886	0.93336	0.999874	0.610387
Dio1	134.623	62.5401	110.209	50.0074	97.4045	94.4891	71.4438	110.232	40.1433	95.4088	55.5545	91.0298	145.683	69.5702	66.4218	114.311	119.268	116.247	151.292	80.9269	103.986	85.0004	141.925	79.2835	78.0269	89.0591	100.72	103.631	104.331	71.2654	82.7169	95.4945	100.992	104.554	102.023	45.2947	59.5036	82.2677	112.364	112.857	113.722	126.067	127.351	119.022	140.092	108.563	101.352	132.095	0.079961	0.00606858	6.5123	6.62538	0.11308	0.344462	0.256097	0.282938	0.0268413	0.873269	19.7963	20.3423	0.546017	0.819598	24	0.251111	0.0347435	0.957798	0.999874	0.887264
Dip2b	0.769274	3.51349	0	3.92215	0	1.19606	0	1.36089	2.23018	2.10461	1.22098	2.93645	1.3427	4.9693	1.08888	3.68747	6.14784	1.61454	0	0	1.48552	1.97675	0.81566	1.7425	0.928892	1.64924	0.941308	1.00613	1.95012	2.09604	0	3.63788	0.345862	3.31919	0.836253	3.62358	1.75011	2.12761	0	0	2.94109	0	1.88668	0	4.46151	1.30799	0	1.00072	0.266879	0.308041	1.27707	1.1089	-0.168172	0.493233	0.282568	0.249449	-0.0331188	0.923777	14.5866	5.73273	-8.8539	0.0820407	24	0.42648	0.405289	0.387321	0.999874	0.928138
Dip2c	2.30782	2.10809	3.80033	5.88323	3.30185	4.78426	2.97683	0	2.23018	3.50768	4.88391	1.95763	1.3427	4.9693	1.08888	3.68747	1.22957	9.68722	4.164	3.11257	2.97104	4.94188	0.81566	2.61374	4.64446	2.47386	0.941308	2.01226	1.95012	0	5.74423	1.81894	2.42103	4.97878	0.836253	3.62358	0.875053	2.12761	1.93731	3.16421	4.90182	5.14557	1.88668	1.52593	6.24612	2.61598	1.82616	1.00072	0.58634	0.476602	1.93237	1.72972	-0.202648	0.348242	0.120048	0.152172	0.0321238	0.915826	19.4097	18.8171	-0.59261	0.945753	24	0.656844	0.544035	0.989993	0.999874	0.889203
Dipk1a	13.0777	18.9728	16.7214	18.6302	23.1129	20.3331	22.3262	14.9698	17.8415	16.8368	15.8727	19.5763	11.4129	19.8772	25.0443	25.8123	18.4435	16.1454	16.656	14.0066	11.8842	13.8373	17.1289	19.1674	13.0045	23.0894	10.3544	12.0736	19.5012	27.2485	21.8281	15.461	26.9772	21.5747	23.4151	20.8356	9.62559	13.4749	19.3731	17.9305	4.90182	9.00476	14.1501	13.7333	10.7076	10.4639	10.0439	18.013	0.0903997	0.000131225	4.20611	4.00122	-0.20489	0.0502271	0.146092	0.550219	0.404127	0.00745849	9.56559	8.0063	-1.55929	0.573632	24	0.265087	0.00241912	0.86656	0.998305	0.627147
Dipk2a	5.38492	9.13508	10.6409	0.980538	4.95277	4.78426	2.97683	9.52624	10.0358	7.71689	5.4944	2.93645	2.6854	7.45395	10.8888	8.60409	9.83654	4.84361	6.94	6.22514	5.94208	3.95351	8.1566	3.48499	5.57335	10.7201	3.76523	5.03065	7.80048	3.14406	1.14885	4.54736	5.53379	2.48939	6.69003	14.4943	7.00043	12.0565	2.90597	9.49263	8.82327	5.14557	15.0934	4.57778	7.13842	13.0799	11.8701	7.00506	0.310254	0.0394301	2.76614	2.88661	0.120469	0.539886	0.197177	0.439442	0.242265	0.38448	14.7505	18.7374	3.98698	0.340891	24	0.458135	0.110738	0.720345	0.999874	0.939835
Dis3	1.53855	3.51349	0.760065	1.96108	0	4.78426	1.48841	0	0	1.40307	1.83147	1.95763	2.01405	1.24232	2.17777	2.45831	3.6887	1.61454	1.388	3.11257	0.74276	0.988377	0.81566	0.871248	1.85778	1.64924	0.941308	2.01226	0.97506	2.09604	0	5.45683	1.72931	0.829797	0.836253	0	0	2.12761	0.968655	4.21895	1.96073	2.57279	2.83002	0	1.78461	0	2.73924	1.00072	0.216365	0.598943	1.28175	1.19565	-0.0861018	0.68931	0.248954	0.123337	-0.125617	0.680039	16.7741	22.9602	6.18614	0.407419	24	0.387136	0.643018	0.770886	0.999874	0.965417
Dis3l	5.38492	6.32428	5.32046	2.94161	6.60369	10.7646	8.93048	1.36089	4.46036	4.20921	7.93636	3.91526	6.71349	4.9693	3.26665	4.91662	6.14784	1.61454	4.164	1.55629	3.7138	4.94188	4.89396	6.96998	8.36002	5.77235	5.64785	7.04291	4.8753	8.38417	5.74423	10.0042	7.60896	9.12777	10.8713	4.52947	7.87548	7.09204	5.81193	4.21895	2.94109	10.2911	6.60338	3.05186	8.03072	6.53994	4.5654	3.00217	0.144848	0.0632492	2.49994	2.85474	0.354799	0.0224985	0.254396	0.252913	-0.00148289	0.994446	5.91553	7.69834	1.78282	0.579122	24	0.324732	0.149316	0.86925	0.999874	0.5174
Dis3l2	7.69274	10.5405	5.32046	6.86377	9.90554	9.56851	10.4189	10.8871	6.69055	11.2246	8.54685	12.7246	6.71349	16.1502	8.71106	4.91662	15.9844	11.3018	11.104	9.33772	8.91312	13.8373	3.26264	8.71248	8.36002	4.94773	12.237	7.04291	9.7506	10.4802	4.59538	1.81894	8.99241	9.95756	9.19879	12.6825	8.75053	9.92886	15.4985	11.6021	7.8429	11.5775	4.7167	7.62964	13.3845	13.0799	14.6093	8.00578	0.379501	0.140212	3.33099	3.29223	-0.0387598	0.800678	0.125493	0.251912	0.126419	0.561029	13.392	16.8851	3.49312	0.504409	24	0.508676	0.24573	0.830783	0.999874	0.979403
Disp2	0	0.702698	0.760065	1.96108	0	1.19606	0	2.72178	0	0.701535	0	0.978815	0.671349	1.24232	3.26665	1.22916	0	0	0	1.55629	0	0.988377	1.63132	0	0.928892	0.824621	0	0	0	1.04802	1.14885	0.909471	0.691724	1.65959	0.836253	0	0.875053	0.709204	1.93731	1.05474	0	1.28639	0	0	0	2.61598	0.913081	1.00072	0.620114	0.467846	0.701208	0.716266	0.0150578	0.936708	0.103233	0.125825	0.0225924	0.932861	10.8869	11.2963	0.4094	0.964019	24	0.68204	0.536944	0.99317	0.999874	0.996252
Dixdc1	0	4.91889	3.04026	3.92215	3.30185	3.58819	2.97683	2.72178	3.34527	0.701535	3.66293	2.93645	2.6854	2.48465	6.5333	1.22916	1.22957	4.84361	1.388	0	2.97104	0	0.81566	1.7425	0	2.47386	1.88262	1.00613	7.80048	4.19208	4.59538	5.45683	4.4962	4.97878	2.50876	2.71768	0.875053	1.41841	1.93731	1.05474	0.980363	5.14557	0.94334	4.57778	0.892303	1.30799	0	1.00072	0.0706398	0.00414504	1.63215	1.61276	-0.0193867	0.930357	0.437076	0.678973	0.241897	0.442256	8.47274	8.67465	0.201905	0.930215	24	0.238593	0.0267951	0.98626	0.999874	0.996252
Dkc1	20.0011	12.6486	12.161	14.7081	24.7638	17.941	14.8841	13.6089	21.1867	15.4338	18.9252	16.6399	12.0843	12.4232	9.79994	11.0624	12.2957	14.5308	8.328	9.33772	18.569	15.814	10.6036	15.6825	15.7912	10.7201	16.9435	12.0736	10.7257	20.9604	9.19077	12.7326	14.5262	13.2768	13.3801	11.7766	11.3757	15.6025	6.78059	11.6021	18.6269	12.8639	11.3201	10.6815	10.7076	13.0799	12.7831	19.0137	0.00199082	0.30027	3.93055	3.79056	-0.139995	0.137986	0.30932	0.103299	-0.206022	0.123096	5.67501	1.25068	-4.42433	0.22709	24	0.0411779	0.399194	0.609356	0.999874	0.760398
Dkk3	0.769274	2.10809	0.760065	0	0	2.39213	0	1.36089	1.11509	2.80614	0.610489	1.95763	1.3427	1.24232	2.17777	2.45831	0	1.61454	0	1.55629	1.48552	0.988377	0	0.871248	0	0	0.941308	0	0	2.09604	2.29769	0.909471	1.03759	2.48939	0.836253	0	0	0	1.93731	1.05474	0.980363	2.57279	0.94334	0	0	1.30799	0.913081	0	0.0843913	0.257503	0.97243	0.727751	-0.244679	0.211866	0.334017	0.234238	-0.0997792	0.716524	12.0013	11.3617	-0.6396	0.86865	24	0.257383	0.360904	0.972392	0.999874	0.811135
Dlat	9.23129	6.32428	3.04026	6.86377	8.25462	4.78426	5.95365	5.44357	11.1509	8.41842	6.10489	12.7246	8.05619	8.69627	8.71106	3.68747	2.45914	4.84361	6.94	3.11257	6.68484	10.8721	9.78792	6.96998	6.50224	9.89545	8.47177	4.02452	9.7506	7.33615	8.04192	5.45683	7.60896	9.12777	8.36253	9.96484	6.12537	4.25522	11.6239	9.49263	7.8429	9.00476	6.60338	1.52593	4.46151	5.23195	6.39157	16.0116	0.278482	0.239133	2.92333	3.01986	0.0965299	0.542016	0.171144	0.194015	0.0228705	0.918456	8.13215	8.11723	-0.0149217	0.997467	24	0.4348	0.344935	0.999198	0.999874	0.940772
Dlc1	8.46202	12.6486	9.12078	5.88323	16.5092	8.37245	7.44207	6.80446	8.92073	4.20921	6.71538	0.978815	7.38484	2.48465	8.71106	11.0624	13.5252	12.9163	5.552	9.33772	11.1414	4.94188	4.89396	6.09873	5.57335	6.59697	15.0609	12.0736	10.7257	18.8644	10.3396	5.45683	8.99241	7.46817	6.69003	9.96484	5.25032	7.09204	5.81193	11.6021	7.8429	6.43197	9.4334	10.6815	7.13842	11.7719	9.13081	14.0101	0.234499	0.134604	3.05003	3.3006	0.250568	0.144108	0.245661	0.199284	-0.0463766	0.84649	23.2021	1.92086	2.71874	0.516452	24	0.400618	0.238969	0.836702	0.999874	0.761136
Dld	42.3101	59.7293	76.0065	54.9101	37.9712	39.4701	53.5829	38.105	71.3658	84.8858	72.0377	76.3476	79.2192	135.413	70.7774	77.4368	43.0349	38.7489	47.192	46.6886	86.9029	55.3491	76.672	72.3135	60.3779	70.9174	66.8329	56.3433	61.4288	67.0733	59.74	64.5725	74.0144	63.0646	54.3565	57.9772	70.0043	73.048	80.3984	81.2147	56.8611	46.3102	79.2405	90.0297	80.3072	65.3994	69.3941	59.0426	0.101829	0.156951	5.94779	6.07145	0.123659	0.241701	0.227554	0.0928174	-0.134736	0.365461	13.9285	16.4919	2.56337	0.582611	24	0.279313	0.264301	0.871096	0.999874	0.838647
Dleu2	9.23129	7.72968	10.6409	8.82484	13.2074	4.78426	5.95365	6.80446	4.46036	10.523	6.10489	7.83052	12.0843	3.72697	6.5333	7.37493	9.83654	4.84361	2.776	10.894	9.65587	9.88377	7.34094	6.96998	6.50224	6.59697	6.58916	7.04291	5.85036	6.28813	4.59538	4.54736	3.45862	3.31919	1.67251	7.24715	5.25032	7.80124	6.78059	10.5474	9.80363	11.5775	9.4334	10.6815	8.03072	6.53994	6.39157	11.0079	0.201704	0.000105805	3.07101	2.91414	-0.156868	0.219543	0.184401	0.523782	0.339381	0.0634183	1.52541	19.8179	-5.70755	0.0451339	24	0.373192	0.00205548	0.290901	0.999874	0.819432
Dlg1	6.92347	5.62158	7.60065	2.94161	6.60369	4.78426	10.4189	5.44357	4.46036	4.91075	7.93636	5.87289	6.04214	3.72697	1.08888	4.91662	6.14784	11.3018	4.164	1.55629	5.94208	3.95351	8.97226	2.61374	4.64446	2.47386	2.82392	9.05518	4.8753	6.28813	2.29769	10.0042	6.57138	6.63838	2.50876	10.8707	5.25032	3.54602	16.4671	6.32842	1.96073	2.57279	4.7167	4.57778	3.56921	5.23195	10.0439	6.00433	0.151687	0.326986	2.60625	2.61357	0.00731541	0.968856	0.260923	0.197234	-0.063689	0.810117	4.4417	10.093	5.65131	0.21828	24	0.330493	0.421395	0.598519	0.999874	0.996252
Dlg3	3.84637	4.91889	3.04026	5.88323	13.2074	3.58819	4.46524	8.16535	7.80564	7.01535	6.10489	4.89408	2.01405	6.21162	4.35553	2.45831	6.14784	1.61454	1.388	4.66886	3.7138	4.94188	4.89396	6.09873	5.57335	4.94773	0.941308	3.01839	6.82542	9.43219	4.59538	7.27577	4.84207	9.95756	5.01752	2.71768	4.37527	4.96443	5.81193	4.21895	2.94109	5.14557	6.60338	1.52593	3.56921	3.92396	2.73924	5.00361	0.0162724	0.041868	2.48636	2.44239	-0.0439746	0.779444	0.405004	0.340242	-0.0647621	0.770579	6.23703	9.0832	2.84616	0.220343	24	0.122781	0.114436	0.601963	0.999874	0.976312
Dlgap1	10.7698	8.43238	13.6812	8.82484	13.2074	15.5488	2.97683	12.248	10.0358	7.71689	7.32587	0.978815	14.7697	9.9386	4.35553	8.60409	13.5252	19.3744	15.268	9.33772	9.65587	4.94188	4.89396	13.0687	13.0045	15.6678	11.2957	20.1226	10.7257	10.4802	13.7861	10.9137	1.03759	11.6172	4.18127	5.43537	3.50021	3.54602	5.81193	6.32842	17.6465	10.2911	19.8101	6.10371	10.7076	5.23195	13.6962	8.00578	0.224598	0.00231802	3.30291	3.26349	-0.0394275	0.851175	0.275974	0.680646	0.404673	0.177944	20.8284	0.377773	3.54934	0.261628	24	0.39405	0.0181262	0.647131	0.999874	0.985891
Dlgap4	9.23129	8.43238	7.60065	8.82484	4.95277	7.17639	4.46524	8.16535	8.92073	11.2246	13.4308	8.80934	5.37079	6.21162	8.71106	3.68747	8.60697	9.68722	8.328	15.5629	6.68484	6.91864	4.0783	9.58372	4.64446	3.29848	5.64785	7.04291	12.6758	9.43219	3.44654	7.27577	9.33827	7.46817	5.85377	9.05894	7.87548	6.38284	3.87462	13.7116	9.80363	6.43197	7.54672	7.62964	8.03072	3.92396	3.65232	5.00361	0.69206	0.037249	3.1238	2.9278	-0.196006	0.15039	0.0535382	0.298632	0.245094	0.202302	15.6458	11.9593	-3.68655	0.705769	24	0.736556	0.107206	0.924494	0.999874	0.764825
Dll4	0	3.51349	0.760065	3.92215	0	3.58819	4.46524	2.72178	1.11509	0.701535	2.44196	0.978815	0.671349	3.72697	5.44441	2.45831	3.6887	3.22907	5.552	3.11257	0	0	1.63132	2.61374	3.71557	1.64924	3.76523	4.02452	3.90024	3.14406	0	5.45683	2.07517	0	0.836253	0	0	0.709204	2.90597	3.16421	0.980363	2.57279	0	0	0.892303	1.30799	2.73924	0	0.189699	0.041688	1.50915	1.22525	-0.283897	0.279346	0.352642	0.55945	0.206808	0.575403	14.9084	3.34828	-11.5601	0.00116422	24	0.364823	0.114112	0.045551	0.999874	0.853074
Dlst	92.3129	90.6481	83.6072	94.1316	70.9897	90.9009	71.4438	65.3228	78.0564	101.021	85.4685	82.2205	86.604	85.7204	56.6219	94.645	94.6767	75.8832	92.996	98.046	98.0443	86.9771	85.6443	114.133	63.1646	81.6375	112.957	103.631	76.0547	92.2259	79.2703	65.4819	74.7062	85.4691	75.2628	89.6835	84.0051	92.9057	84.273	79.1052	91.1738	114.489	92.4473	86.9779	80.3072	60.1674	85.8296	82.0592	0.0430175	0.254703	6.43629	6.40491	-0.0313755	0.618544	0.127725	0.0768579	-0.050867	0.568313	21.1511	17.5598	-3.59129	0.32788	24	0.19301	0.358531	0.706932	0.999874	0.95469
Dmac1	163.086	96.9723	146.693	119.626	115.565	110.038	74.4207	142.894	98.128	130.486	118.435	110.606	134.941	86.9627	83.844	104.478	137.712	119.476	117.98	122.947	113.642	132.442	119.086	111.52	142.12	159.152	139.314	172.048	112.132	98.514	114.885	132.783	78.5107	136.087	123.766	112.331	149.634	101.416	163.703	126.568	106.86	127.353	113.201	100.711	158.83	120.335	125.092	124.09	0.115199	0.104427	6.86268	6.97298	0.110302	0.14748	0.122056	0.127655	0.00559893	0.958009	23.4075	0.034211	0.62667	0.847392	24	0.295647	0.204469	0.966604	0.999874	0.763645
Dmac2	30.0017	28.1079	20.5218	17.6497	36.3203	32.2937	25.303	19.0525	30.1075	25.2553	34.7979	21.5339	32.8961	9.9386	30.4887	28.2706	29.5096	22.6035	23.596	18.6754	17.0835	27.6745	16.3132	24.3949	28.7956	19.7909	17.8849	23.141	25.3516	19.9124	20.6792	29.1031	20.06	31.5323	23.4151	33.5181	30.6269	21.9853	35.8403	15.821	16.6662	33.4462	19.8101	28.9926	16.0614	18.3118	14.6093	18.013	0.148723	0.0225739	4.65458	4.56651	-0.088064	0.424403	0.177249	0.244386	0.0671374	0.665894	8.40672	10.8558	2.44913	0.404165	24	0.327599	0.0789116	0.76767	0.999874	0.910498
Dmac2l	3.0771	5.62158	2.2802	3.92215	4.95277	7.17639	11.9073	4.08268	6.69055	10.523	10.9888	21.5339	6.04214	14.9079	9.79994	9.83324	8.60697	11.3018	12.492	7.78143	4.45656	8.89539	4.0783	5.22749	5.57335	6.59697	5.64785	7.04291	7.80048	5.24011	4.59538	2.72841	13.1428	12.447	11.7075	9.96484	8.75053	9.21965	8.7179	7.38315	4.90182	5.14557	4.7167	10.6815	10.7076	13.0799	3.65232	5.00361	0.000123222	0.0527494	3.0477	3.0265	-0.0212058	0.884259	0.667828	0.302437	-0.365391	0.0815727	13.304	12.6555	-0.648514	0.748255	24	0.00721911	0.132337	0.937124	0.999874	0.991091
Dmap1	5.38492	1.4054	2.2802	0.980538	6.60369	3.58819	1.48841	6.80446	4.46036	2.80614	4.27342	2.93645	3.35674	1.24232	1.08888	4.91662	2.45914	3.22907	4.164	7.78143	3.7138	2.96513	2.44698	1.7425	7.43113	3.29848	2.82392	3.01839	3.90024	2.09604	3.44654	2.72841	3.45862	5.80858	5.01752	5.43537	3.50021	2.12761	1.93731	2.10947	0.980363	5.14557	3.77336	4.57778	2.67691	1.30799	3.65232	0	0.512496	0.0859011	2.02301	1.99767	-0.0253357	0.89029	0.121348	0.329778	0.208431	0.424046	10.5578	8.49923	-2.05859	0.738404	24	0.602969	0.180479	0.935569	0.999874	0.99196
Dmbt1	2.30782	79.4049	7.60065	9.80538	0	3.58819	125.027	5.44357	18.9565	2.10461	6.10489	5.87289	1.3427	113.052	46.8219	2.45831	35.6575	33.9053	24.984	7.78143	55.707	13.8373	36.7047	6.96998	27.8667	4.1231	0.941308	75.4598	9.7506	3.14406	1.14885	10.9137	84.7362	59.7454	44.3214	31.7063	7.87548	9.92886	84.273	81.2147	1.96073	0	1.88668	3.05186	1.78461	2.61598	76.6988	59.0426	0.0990849	0.102685	3.73142	3.64443	-0.0869889	0.879154	0.917258	1.02984	0.112587	0.889333	19.725	9.97635	-9.74867	0.00370186	24	0.276374	0.202237	0.080463	0.999874	0.99052
Dmd	10.0006	8.43238	3.80033	7.8443	3.30185	7.17639	4.46524	17.6916	12.266	11.2246	8.54685	5.87289	6.71349	4.9693	7.62218	7.37493	8.60697	11.3018	5.552	9.33772	11.1414	12.8489	6.52528	3.48499	3.71557	5.77235	3.76523	5.03065	10.7257	5.24011	6.89307	4.54736	8.30069	4.97878	6.69003	2.71768	8.75053	8.51045	10.6552	10.5474	6.86254	15.4367	7.54672	1.52593	8.92303	1.30799	6.39157	10.0072	0.739414	0.150935	3.10123	2.83497	-0.266263	0.150633	0.0551163	0.295935	0.240819	0.354473	15.2671	14.0275	-1.23959	0.923436	24	0.773464	0.257675	0.984346	0.999874	0.764825
Dmgdh	69.2347	92.7561	120.09	93.1511	67.6878	69.3717	75.9091	65.3228	93.6676	94.7073	96.4573	76.3476	100.702	109.325	76.2218	54.0828	87.2993	74.2687	73.564	60.6952	122.555	74.1282	68.5154	84.511	59.4491	70.0928	67.7742	71.4353	83.8552	107.946	88.4611	108.227	55.3379	67.2136	71.9178	91.4953	71.7544	123.402	95.8969	113.912	86.272	79.7564	118.861	99.1853	97.261	108.563	95.8735	105.076	0.754343	0.0670049	6.36809	6.46043	0.0923408	0.310779	0.0287053	0.172815	0.14411	0.263978	1.97471	17.7745	-8.20018	0.503101	24	0.784999	0.154601	0.830648	0.999874	0.87071
Dmpk	1.53855	0.702698	1.52013	0.980538	3.30185	0	0	2.72178	3.34527	0.701535	2.44196	0	1.3427	1.24232	1.08888	1.22916	1.22957	0	2.776	0	0.74276	1.97675	0.81566	0.871248	1.85778	0.824621	1.88262	2.01226	0.97506	2.09604	5.74423	0.909471	2.7669	3.31919	3.34501	0.905894	2.62516	2.83682	2.90597	0	0	1.28639	0	3.05186	1.78461	2.61598	1.82616	3.00217	0.610569	0.228543	1.03864	1.44503	0.406388	0.0553075	0.105177	0.25902	0.153844	0.600502	7.94693	6.53967	-1.40727	0.862584	24	0.675238	0.334598	0.970949	0.999874	0.637374
Dmtf1	10.0006	15.4594	10.6409	9.80538	21.462	13.1567	5.95365	12.248	20.0716	11.9261	16.4832	9.78815	10.7416	11.1809	9.79994	11.0624	9.83654	11.3018	8.328	7.78143	8.91312	7.90701	13.0506	9.58372	5.57335	14.0186	8.47177	14.0858	8.77554	14.6723	17.2327	6.3663	11.4134	12.447	9.19879	13.5884	21.0013	12.7657	13.5612	24.2589	15.6858	18.0095	4.7167	18.3111	12.4922	10.4639	10.0439	22.0159	0.0293078	0.0937508	3.59346	3.7432	0.149742	0.265036	0.244784	0.273031	0.028247	0.880949	7.97734	15.4803	7.50296	0.00993088	24	0.161793	0.190983	0.133227	0.999874	0.850363
Dmwd	3.0771	2.10809	6.08052	1.96108	1.65092	1.19606	1.48841	6.80446	6.69055	0	6.10489	5.87289	2.6854	3.72697	3.26665	2.45831	3.6887	3.22907	2.776	3.11257	5.94208	2.96513	2.44698	5.22749	6.50224	2.47386	4.70654	3.01839	4.8753	3.14406	3.44654	3.63788	8.99241	4.97878	1.67251	8.15305	1.75011	1.41841	1.93731	4.21895	1.96073	1.28639	1.88668	3.05186	0.892303	6.53994	8.21773	1.00072	0.46124	0.0389492	2.03776	2.07194	0.0341737	0.865665	0.154263	0.431473	0.27721	0.334513	19.2773	5.9503	10.673	0.0496274	24	0.567236	0.110005	0.305295	0.999874	0.987883
Dmxl1	6.92347	3.51349	6.08052	1.96108	9.90554	4.78426	2.97683	5.44357	4.46036	4.91075	2.44196	6.85171	10.0702	4.9693	3.26665	3.68747	6.14784	3.22907	4.164	1.55629	8.17036	10.8721	6.52528	3.48499	7.43113	5.77235	4.70654	5.03065	3.90024	6.28813	5.74423	3.63788	4.84207	2.48939	1.67251	2.71768	0.875053	7.09204	7.74924	6.32842	4.90182	3.85918	3.77336	1.52593	3.56921	2.61598	7.30465	6.00433	0.566831	0.154847	2.53456	2.37484	-0.159715	0.362249	0.102477	0.251814	0.149337	0.5458	1.84784	1.39027	-0.457568	0.948027	24	0.642573	0.262139	0.990069	0.999874	0.893422
Dmxl2	1.53855	3.51349	1.52013	0	4.95277	4.78426	1.48841	5.44357	4.46036	2.10461	2.44196	3.91526	4.02809	2.48465	3.26665	3.68747	7.37741	3.22907	2.776	1.55629	3.7138	1.97675	3.26264	2.61374	1.85778	1.64924	2.82392	5.03065	9.7506	4.19208	1.14885	1.81894	2.42103	6.63838	2.50876	3.62358	1.75011	3.54602	3.87462	2.10947	1.96073	1.28639	4.7167	1.52593	5.35382	2.61598	0.913081	4.00289	0.104739	0.287747	1.94796	1.93894	-0.00901498	0.960183	0.299015	0.199164	-0.0998513	0.696053	12.9745	7.51367	-5.46082	0.193915	24	0.283305	0.387936	0.572868	0.999874	0.996252
Dna2	0.769274	0	1.52013	0	3.30185	0	2.97683	0	2.23018	2.80614	0	0	2.6854	0	2.17777	1.22916	2.45914	1.61454	2.776	3.11257	0.74276	1.97675	0.81566	1.7425	0.928892	1.64924	0.941308	3.01839	2.92518	0	0	0	0.345862	0.829797	0.836253	2.71768	0.875053	1.41841	0	1.05474	1.96073	1.28639	0.94334	3.05186	0.892303	2.61598	1.82616	0	0.0788344	0.158776	1.10019	1.02461	-0.0755777	0.723182	0.41783	0.287387	-0.130442	0.66565	17.0136	20.3509	3.33726	0.334607	24	0.249126	0.266093	0.713326	0.999874	0.971196
Dnaaf2	1.53855	1.4054	3.04026	3.92215	4.95277	4.78426	1.48841	4.08268	1.11509	2.10461	2.44196	1.95763	1.3427	0	4.35553	3.68747	4.91827	4.84361	1.388	0	5.19932	3.95351	2.44698	0.871248	1.85778	4.94773	3.76523	3.01839	3.90024	1.04802	5.74423	4.54736	1.38345	4.14898	5.01752	0.905894	0	2.12761	0.968655	4.21895	0.980363	2.57279	1.88668	4.57778	3.56921	1.30799	4.5654	2.00144	0.261063	0.0707034	1.73454	1.80561	0.0710634	0.738901	0.259443	0.377264	0.117821	0.696046	2.89166	3.03324	0.141575	0.970336	24	0.422338	0.159833	0.993509	0.999874	0.97137
Dnaaf4	0	0	0	1.96108	0	1.19606	1.48841	0	0	0.701535	0	1.95763	0	0	0	1.22916	0	0	1.388	0	0	0	0	0	2.78667	0	0	1.00613	1.95012	1.04802	0	0	1.03759	0	1.67251	0.905894	0	0	0.968655	0	0.980363	0	0	0	0	0	1.82616	1.00072	#N/A	#N/A	#N/A	#N/A	#N/A	#N/A	#N/A	#N/A	#N/A	#N/A	#N/A	#N/A	#N/A	#N/A	#N/A	#N/A	#N/A	#N/A	#N/A	#N/A
Dnaaf5	3.84637	3.51349	0	0.980538	1.65092	1.19606	5.95365	1.36089	3.34527	2.80614	1.22098	0	2.6854	3.72697	1.08888	0	6.14784	1.61454	4.164	1.55629	2.22828	0	3.26264	2.61374	1.85778	0.824621	1.88262	1.00613	1.95012	0	0	1.81894	2.42103	4.14898	1.67251	1.81179	0	1.41841	3.87462	2.10947	2.94109	1.28639	0.94334	1.52593	0.892303	2.61598	1.82616	0	0.614568	0.24095	1.49928	1.24813	-0.251149	0.281632	0.131487	0.241001	0.109514	0.738323	19.4805	13.5829	-5.89757	0.443299	24	0.678007	0.346514	0.791835	0.999874	0.853832
Dnah1	2.30782	1.4054	0	1.96108	1.65092	0	0	0	0	0.701535	2.44196	2.93645	0.671349	0	1.08888	0	0	1.61454	0	0	1.48552	0.988377	4.0783	0.871248	0	2.47386	0	1.00613	0.97506	0	2.29769	0.909471	1.03759	2.48939	2.50876	0	1.75011	0.709204	0	2.10947	0.980363	0	0	0	0.892303	1.30799	0	1.00072	0.22596	0.143781	0.80148	0.794201	-0.0072789	0.972977	0.282642	0.303403	0.0207609	0.945533	1.00701	8.52612	7.5191	0.0635241	24	0.39498	0.249598	0.341551	0.999874	0.996252
Dnah11	6.92347	2.81079	0.760065	4.90269	1.65092	0	0	4.08268	1.11509	2.80614	2.44196	1.95763	0	1.24232	1.08888	2.45831	3.6887	1.61454	2.776	0	2.22828	1.97675	0	7.84123	0.928892	0.824621	3.76523	2.01226	1.95012	2.09604	3.44654	0	0.691724	0.829797	0	2.71768	4.37527	0	1.93731	2.10947	1.96073	2.57279	2.83002	1.52593	0.892303	2.61598	1.82616	2.00144	0.265965	0.190685	1.43172	1.36171	-0.0700105	0.771454	0.313525	0.268519	-0.0450053	0.894914	0.336669	20.6454	-3.69129	0.415149	24	0.426236	0.298763	0.775813	0.999874	0.975757
Dnaic1	2.30782	1.4054	2.2802	0	1.65092	2.39213	5.95365	1.36089	0	0.701535	0.610489	1.95763	2.01405	0	0	1.22916	2.45914	1.61454	1.388	1.55629	2.22828	0	11.4192	0	2.78667	0.824621	2.82392	4.02452	0	2.09604	0	2.72841	18.6765	0.829797	0	2.71768	0	0	0.968655	1.05474	0	0	4.7167	0	0	1.30799	0	2.00144	0.239679	0.15612	1.19962	1.0404	-0.159213	0.594858	0.324752	0.475551	0.1508	0.721459	1.24166	5.55601	4.31435	0.313767	24	0.405751	0.263545	0.696296	0.999874	0.951185
Dnaja1	495.413	428.646	626.294	645.194	209.667	249.977	285.775	212.299	470.568	472.835	457.867	512.899	537.751	852.235	751.329	677.265	361.493	322.907	367.82	409.303	551.87	331.106	374.388	382.478	454.228	471.683	561.961	419.556	248.64	281.918	230.918	262.837	400.508	306.195	296.87	306.192	756.046	882.25	724.554	761.52	519.592	593.028	593.361	645.467	426.521	463.028	336.927	448.324	0.0712857	2.70152e-05	8.74917	8.79165	0.0424788	0.747706	0.284204	0.585955	0.301751	0.11135	15.4534	17.317	1.86364	0.347055	24	0.239834	0.00077712	0.726168	0.999874	0.97137
Dnaja2	60.0034	54.8105	60.8052	80.4041	62.7351	55.019	47.6292	43.5485	79.1715	91.9011	66.5433	75.3688	88.6181	86.9627	81.6662	89.7284	72.5445	79.1123	70.788	80.9269	82.4463	65.2329	65.2528	55.7598	70.5958	63.4958	55.5372	78.4782	55.5784	62.8813	85.0146	74.5766	69.1724	76.3413	93.6604	64.3185	79.6298	84.3953	73.6178	86.4884	56.8611	77.1836	102.824	83.926	62.4612	56.2435	55.6979	60.0433	0.000112605	0.00862812	6.1367	6.16865	0.0319496	0.617557	0.291	0.189705	-0.101295	0.265822	15.2311	13.0415	-2.18957	0.158884	24	0.0068411	0.0439096	0.522914	0.999874	0.95462
Dnaja3	16.1548	23.189	44.0838	16.6691	16.5092	14.3528	20.8378	29.9396	17.8415	17.5384	33.5769	13.7034	23.4972	40.9967	27.2221	9.83324	24.5914	19.3744	16.656	28.0131	28.2249	12.8489	33.442	20.9099	14.8623	29.6864	15.0609	26.1594	19.5012	24.1045	26.4234	30.922	16.6014	24.0641	25.9239	11.7766	32.377	24.8221	26.1537	41.1347	26.4698	29.5871	23.5835	24.4148	21.4153	34.0077	20.0878	27.0195	0.536136	0.117884	4.48973	4.64269	0.152958	0.265875	0.097831	0.183089	0.0852582	0.659003	20.6031	17.0816	-3.52154	0.560708	24	0.620795	0.220501	0.861017	0.999874	0.850363
Dnaja4	1.53855	2.10809	2.2802	1.96108	0	0	0	1.36089	1.11509	2.80614	0	0.978815	4.02809	2.48465	2.17777	0	2.45914	3.22907	0	0	0	0	1.63132	1.7425	0	0	0.941308	2.01226	0	1.04802	0	0.909471	2.7669	0.829797	0	0.905894	2.62516	3.54602	0.968655	1.05474	2.94109	2.57279	3.77336	4.57778	0.892303	0	0.913081	2.00144	0.53154	0.000607163	1.00058	1.09507	0.0944849	0.669786	0.160217	0.736017	0.5758	0.0712683	16.8082	16.5477	-0.260422	0.961537	24	0.618417	0.00735298	0.99317	0.999874	0.962812
Dnajb1	8.46202	5.62158	12.161	7.8443	6.60369	5.98032	5.95365	6.80446	3.34527	4.91075	9.15734	3.91526	10.0702	17.3925	25.0443	34.4164	8.60697	14.5308	6.94	15.5629	10.3986	4.94188	14.6819	13.0687	10.2178	4.94773	19.7675	8.04905	7.80048	3.14406	9.19077	5.45683	5.53379	5.80858	4.18127	5.43537	11.3757	19.8577	20.3418	31.6421	10.784	12.8639	18.8668	12.2074	8.03072	7.84793	10.957	20.0144	0.00529388	0.00138066	3.34563	3.4381	0.0924721	0.616383	0.579473	0.663306	0.0838334	0.747877	17.4539	17.9653	0.511378	0.751388	24	0.0714577	0.0128212	0.93805	0.999874	0.954605
Dnajb11	50.7721	47.7835	55.4848	51.9685	24.7638	56.215	38.6987	69.4055	31.2225	41.3906	26.251	46.0043	33.5674	34.7851	48.9997	52.8537	62.7079	45.207	68.012	31.1257	49.0221	34.5932	39.1517	28.7512	51.089	54.425	46.1241	65.3985	20.4763	44.0169	49.4004	72.7577	45.6538	34.0217	44.3214	36.2358	37.6273	62.41	50.3701	76.9958	89.213	88.7612	65.0904	62.563	57.1074	56.2435	61.1764	59.0426	0.390766	0.00158523	5.45366	5.75379	0.30013	0.0130138	0.107106	0.394497	0.28739	0.0863425	23.3624	19.4696	-3.89283	0.367814	24	0.516011	0.0139895	0.742664	0.999874	0.435456
Dnajb12	10.0006	16.1621	16.7214	19.6108	18.1602	17.941	14.8841	16.3307	20.0716	11.2246	14.0412	14.6822	18.7978	11.1809	14.1555	17.2082	15.9844	6.45815	12.492	10.894	8.17036	15.814	11.4192	11.3262	14.8623	9.89545	8.47177	18.1104	17.5511	22.0084	16.0838	18.1894	15.9096	21.5747	28.4326	13.5884	16.626	14.1841	18.4045	15.821	11.7644	12.8639	12.2634	18.3111	10.7076	10.4639	9.13081	19.0137	0.0131124	0.0017151	3.89302	3.99853	0.105505	0.285364	0.267726	0.345524	0.0777983	0.575591	7.38166	9.88446	2.5028	0.162332	24	0.11175	0.01482	0.529744	0.999874	0.854213
Dnajb14	4.61565	2.81079	2.2802	5.88323	1.65092	2.39213	0	1.36089	7.80564	2.80614	2.44196	0.978815	1.3427	4.9693	1.08888	2.45831	3.6887	3.22907	2.776	3.11257	1.48552	3.95351	0.81566	3.48499	4.64446	4.1231	7.53046	4.02452	2.92518	4.19208	2.29769	2.72841	3.11276	0.829797	5.85377	0	4.37527	1.41841	1.93731	2.10947	3.92145	3.85918	2.83002	0	3.56921	2.61598	3.65232	3.00217	0.352804	0.0349441	1.78048	1.90029	0.119809	0.559127	0.19405	0.457099	0.263049	0.365847	19.5646	1.31824	5.75362	0.193208	24	0.489447	0.102739	0.5722	0.999874	0.94488
Dnajb2	21.5397	12.6486	14.4412	8.82484	4.95277	13.1567	8.93048	10.8871	5.57546	7.01535	10.9888	5.87289	8.72754	9.9386	9.79994	7.37493	8.60697	6.45815	6.94	6.22514	8.17036	6.91864	8.1566	6.96998	12.0756	8.24621	12.237	14.0858	12.6758	10.4802	10.3396	10.0042	6.91724	9.12777	4.18127	8.15305	6.12537	10.6381	8.7179	9.49263	6.86254	11.5775	9.4334	7.62964	8.92303	10.4639	7.30465	9.0065	0.0386733	0.0193735	3.27016	3.33677	0.0666073	0.533876	0.264693	0.228632	-0.0360608	0.811394	3.04169	1.78757	-1.25411	0.595479	24	0.183471	0.0719036	0.87595	0.999874	0.937827
Dnajb4	20.0011	13.3513	14.4412	17.6497	8.25462	11.9606	13.3957	6.80446	11.1509	13.3292	12.2098	13.7034	21.4832	16.1502	22.8665	20.8956	9.83654	12.9163	11.104	14.0066	23.0255	8.89539	15.4975	22.6524	16.72	10.7201	12.237	16.0981	15.601	14.6723	10.3396	14.5515	9.68413	23.2343	6.69003	12.6825	33.252	24.8221	21.3104	24.2589	13.7251	16.7231	16.0368	15.2593	18.7384	18.3118	19.1747	14.0101	0.138953	0.0258708	3.91801	4.06771	0.149702	0.243383	0.197338	0.299055	0.101718	0.572738	18.3367	16.7583	-1.57845	0.593445	24	0.319934	0.0852708	0.875383	0.999874	0.840313
Dnajb5	0.769274	1.4054	0.760065	0	1.65092	0	0	0	0	0.701535	0	0	0	0	0	0	1.22957	0	2.776	0	0.74276	0	0	0	1.85778	0	0.941308	1.00613	0	1.04802	1.14885	0	0.345862	0	0.836253	0.905894	0	1.41841	0	0	0	0	0	1.52593	2.67691	0	1.82616	1.00072	#N/A	#N/A	#N/A	#N/A	#N/A	#N/A	#N/A	#N/A	#N/A	#N/A	#N/A	#N/A	#N/A	#N/A	#N/A	#N/A	#N/A	#N/A	#N/A	#N/A
Dnajb6	44.6179	40.7565	37.2432	50.0074	36.3203	50.2347	62.5134	53.0748	72.4809	72.9597	60.4384	77.3264	63.1068	84.4781	78.3995	71.291	54.101	51.6652	58.296	59.1389	55.707	56.3375	56.2805	51.4036	47.3735	45.3542	46.1241	43.2636	39.9775	38.7768	45.9538	42.7451	52.2251	43.1494	49.339	38.9535	85.7552	86.5229	71.6805	84.3789	51.9592	51.4557	78.2972	68.6667	48.1843	62.7834	44.741	45.0325	7.58202e-06	1.31782e-05	5.85585	5.75086	-0.104991	0.114321	0.347795	0.399095	0.0512998	0.580379	13.3903	15.9322	2.54189	0.0104707	24	0.00104677	0.000474161	0.138006	0.999874	0.727662
Dnajb9	15.3855	20.3782	21.2818	23.5329	13.2074	11.9606	28.2799	17.6916	8.92073	16.8368	22.5881	37.195	20.1405	19.8772	43.5553	30.7289	23.3618	20.989	16.656	17.1191	35.6525	18.7792	15.4975	35.7211	23.2223	20.6155	46.1241	32.1962	21.4513	20.9604	14.935	36.3788	19.7141	39.8303	40.1402	19.0238	31.5019	79.4309	70.7118	82.2694	16.6662	18.0095	25.4702	39.6741	29.446	39.2396	35.6102	57.0412	0.20974	0.107128	4.45135	5.03706	0.585708	0.00172186	0.196534	0.328603	0.132069	0.596191	17.6598	15.9278	-1.73192	0.66416	24	0.381315	0.207973	0.90611	0.999874	0.21895
Dnajc1	36.1559	42.1619	53.9646	22.5524	18.1602	34.6859	20.8378	34.0223	18.9565	30.8676	40.2923	22.5127	45.6517	12.4232	32.6665	19.6665	70.0853	32.2907	29.148	35.7946	28.2249	35.5816	32.6264	26.1374	50.1601	37.9326	37.6523	40.2452	33.152	32.4887	31.0188	30.922	16.6014	38.1707	31.7776	29.8945	30.6269	34.0418	30.997	36.9158	31.3716	46.3102	39.6203	19.8371	58.892	22.2358	49.3064	26.0188	0.118061	0.101873	4.96544	5.11185	0.146408	0.279201	0.245892	0.19435	-0.0515414	0.786269	21.9157	23.5928	1.6771	0.618789	24	0.299298	0.201229	0.886929	0.999874	0.853074
Dnajc10	8.46202	17.5675	13.6812	14.7081	8.25462	19.137	17.861	10.8871	14.4962	16.8368	10.9888	19.5763	16.1124	13.6656	15.2444	13.5207	18.4435	16.1454	9.716	18.6754	14.1124	13.8373	15.4975	5.22749	24.1512	17.317	7.53046	9.05518	15.601	14.6723	10.3396	8.18524	15.9096	14.1065	13.3801	9.96484	14.8759	17.7301	18.4045	17.9305	14.7054	14.1503	12.2634	15.2593	15.1691	15.6959	14.6093	18.013	0.221515	0.0939886	3.88166	3.91532	0.0336617	0.768038	0.15378	0.182461	0.0286812	0.858914	12.5006	17.2785	4.77796	0.201668	24	0.391402	0.191363	0.579622	0.999874	0.975757
Dnajc11	24.6168	28.1079	25.0822	30.3967	26.4148	31.0977	34.2335	39.4659	34.5678	24.5537	25.6405	46.9831	24.8399	24.8465	20.6888	38.1038	31.9688	19.3744	26.372	20.2317	27.4821	23.721	26.1011	27.8799	21.3645	27.2125	31.0632	21.1287	23.4014	30.3926	28.7211	33.6504	37.0072	39.8303	27.5964	27.1768	35.0021	26.2406	29.0597	32.6968	35.2931	37.3054	24.5268	39.6741	36.5844	20.9278	31.0447	35.0253	0.0178846	0.0595102	4.84936	4.95243	0.103071	0.191428	0.202154	0.152511	-0.0496426	0.653457	7.34735	14.8703	7.52298	0.00355493	24	0.127491	0.143147	0.0786491	0.999874	0.796295
Dnajc12	13.8469	17.5675	10.6409	17.6497	16.5092	17.941	25.303	12.248	15.6113	29.4645	15.2622	24.4704	10.7416	13.6656	66.4218	29.4997	13.5252	30.6762	11.104	6.22514	9.65587	24.7094	86.4599	15.6825	46.4446	31.3356	17.8849	51.3127	25.3516	15.7203	22.9769	68.2103	142.841	17.4257	45.9939	10.8707	11.3757	7.80124	11.6239	9.49263	5.88218	9.00476	13.2068	15.2593	13.3845	13.0799	7.30465	29.0209	0.628904	0.00113211	4.27931	4.32936	0.0500502	0.841132	0.119383	0.952341	0.832958	0.0222709	12.6049	5.46476	-7.14017	0.377314	24	0.688124	0.0112062	0.749382	0.999874	0.984182
Dnajc13	6.92347	8.43238	5.32046	4.90269	4.95277	8.37245	4.46524	9.52624	5.57546	5.61228	5.4944	6.85171	11.4129	7.45395	6.5333	9.83324	3.6887	19.3744	5.552	0	9.65587	6.91864	5.70962	4.35624	4.64446	2.47386	2.82392	8.04905	8.77554	8.38417	5.74423	3.63788	8.64655	6.63838	8.36253	8.15305	3.50021	8.51045	10.6552	9.49263	4.90182	11.5775	3.77336	6.10371	5.35382	6.53994	3.65232	8.00578	0.549709	0.0279519	2.83866	2.83914	0.000475788	0.998013	0.138741	0.334233	0.195491	0.470648	8.49189	12.4372	3.94526	0.489622	24	0.63135	0.0894685	0.823216	0.999874	0.999502
Dnajc14	7.69274	8.43238	9.12078	10.7859	18.1602	9.56851	8.93048	5.44357	4.46036	4.20921	8.54685	9.78815	12.0843	12.4232	6.5333	11.0624	6.14784	4.84361	5.552	12.4503	14.1124	7.90701	9.78792	6.09873	7.43113	7.42159	11.2957	8.04905	8.77554	10.4802	13.7861	11.8231	11.4134	11.6172	10.8713	7.24715	6.12537	12.0565	9.68655	5.27368	11.7644	5.14557	12.2634	6.10371	15.1691	7.84793	13.6962	9.0065	0.533262	0.26237	3.23221	3.37701	0.144795	0.280303	0.0924038	0.135181	0.0427768	0.82038	2.00163	4.32059	2.31896	0.728213	24	0.619219	0.36521	0.931078	0.999874	0.853117
Dnajc15	197.703	150.377	145.172	175.516	161.79	165.057	151.818	146.976	178.415	153.636	130.645	149.759	154.41	141.625	150.266	135.207	177.058	158.225	170.724	202.317	139.639	174.943	145.187	173.378	171.845	159.976	170.377	148.907	148.209	133.099	167.731	155.52	143.187	170.108	149.689	136.79	154.009	170.209	153.048	176.141	190.19	183.954	188.668	149.541	175.784	145.187	173.485	157.113	0.108071	0.00930739	7.31822	7.33645	0.0182285	0.662561	0.0773531	0.103901	0.026548	0.653168	22.2485	19.237	-3.01148	0.244878	24	0.287521	0.0462271	0.630256	0.999874	0.961491
Dnajc16	1.53855	4.21619	3.80033	0.980538	1.65092	3.58819	7.44207	0	12.266	4.91075	4.88391	1.95763	2.6854	6.21162	2.17777	3.68747	2.45914	1.61454	6.94	3.11257	4.45656	2.96513	0.81566	3.48499	2.78667	2.47386	1.88262	1.00613	8.77554	3.14406	3.44654	3.63788	4.84207	1.65959	4.18127	4.52947	1.75011	4.25522	4.84328	3.16421	1.96073	7.71836	1.88668	9.15557	4.46151	1.30799	4.5654	6.00433	0.155825	0.372819	2.01535	2.15484	0.139491	0.51251	0.340309	0.172179	-0.16813	0.576448	12.8238	13.9997	1.17581	0.823882	24	0.334038	0.46057	0.95946	0.999874	0.934905
Dnajc17	1.53855	4.21619	2.2802	0	1.65092	8.37245	5.95365	9.52624	3.34527	4.20921	3.66293	6.85171	2.01405	2.48465	3.26665	3.68747	3.6887	4.84361	1.388	7.78143	3.7138	8.89539	2.44698	3.48499	5.57335	6.59697	0	2.01226	8.77554	4.19208	2.29769	10.0042	2.7669	4.14898	5.85377	0.905894	3.50021	2.83682	1.93731	4.21895	4.90182	6.43197	2.83002	1.52593	3.56921	0	1.82616	10.0072	0.428114	0.446457	2.1808	2.08305	-0.0977465	0.70197	0.18604	0.213511	0.0274713	0.939331	10.9149	8.2585	-2.65637	0.702556	24	0.544571	0.520347	0.922722	0.999874	0.967306
Dnajc18	6.15419	5.62158	6.08052	5.88323	4.95277	2.39213	5.95365	8.16535	10.0358	8.41842	6.10489	5.87289	4.69944	6.21162	2.17777	4.91662	3.6887	1.61454	8.328	6.22514	2.97104	6.91864	8.1566	10.455	8.36002	5.77235	5.64785	7.04291	5.85036	2.09604	2.29769	6.3663	11.0676	2.48939	7.52628	3.62358	6.12537	3.54602	10.6552	5.27368	3.92145	2.57279	9.4334	10.6815	12.4922	1.30799	5.47848	5.00361	0.334522	0.532262	2.69932	2.66459	-0.0347323	0.852525	0.160595	0.130955	-0.0296406	0.910669	4.30169	18.131	-10.1707	0.153014	24	0.475614	0.589704	0.515265	0.999874	0.986356
Dnajc19	249.245	330.268	365.591	423.592	226.176	251.173	311.078	182.359	324.491	383.74	412.691	410.123	398.781	544.138	423.575	383.497	363.952	308.376	427.504	410.86	441.942	394.362	380.097	426.04	337.188	345.516	407.586	331.017	266.191	345.847	317.081	293.759	328.569	328.6	248.367	328.84	465.528	469.493	375.838	417.676	439.203	418.078	500.913	531.023	422.951	474.8	419.104	444.321	0.0016571	7.36964e-08	8.47924	8.56782	0.0885811	0.194354	0.304891	0.348887	0.0439962	0.645614	17.0471	18.7598	1.71266	0.132864	24	0.0367186	1.19594e-05	0.486774	0.999874	0.797047
Dnajc2	7.69274	7.72968	9.12078	6.86377	8.25462	7.17639	4.46524	8.16535	4.46036	6.31382	10.3783	7.83052	5.37079	1.24232	2.17777	1.22916	6.14784	1.61454	5.552	4.66886	5.19932	4.94188	8.97226	6.96998	5.57335	4.94773	4.70654	4.02452	11.7007	5.24011	1.14885	6.3663	6.22551	5.80858	5.85377	8.15305	4.37527	7.80124	4.84328	7.38315	3.92145	5.14557	5.66004	3.05186	6.24612	13.0799	1.82616	8.00578	0.000721155	0.594685	2.66809	2.67536	0.00726657	0.96528	0.611715	0.095387	-0.516328	0.0333532	3.33566	11.2583	7.92267	0.245428	24	0.0231224	0.639121	0.630385	0.999874	0.996252
Dnajc21	2.30782	2.81079	2.2802	0	1.65092	3.58819	2.97683	6.80446	1.11509	3.50768	3.66293	2.93645	2.6854	4.9693	2.17777	3.68747	6.14784	3.22907	2.776	4.66886	2.97104	3.95351	9.78792	1.7425	3.71557	3.29848	3.76523	6.03678	3.90024	6.28813	2.29769	1.81894	3.80448	3.31919	5.85377	6.34126	5.25032	2.12761	3.87462	5.27368	2.94109	2.57279	3.77336	1.52593	5.35382	5.23195	6.39157	7.00506	0.166855	0.466033	2.01084	2.31821	0.307369	0.0768646	0.276646	0.105305	-0.171341	0.478607	16.7282	1.4788	8.7506	0.190556	24	0.34404	0.535842	0.569624	0.999874	0.678859
Dnajc22	23.0782	21.7836	15.2013	20.5913	23.1129	22.7252	17.861	20.4134	16.7264	26.6583	20.1461	19.5763	17.4551	13.6656	17.4221	17.2082	25.8209	9.68722	27.76	26.4569	28.2249	33.6048	18.7602	20.9099	23.2223	16.4924	19.7675	23.141	31.2019	16.7683	19.5304	28.1936	21.0976	20.7449	20.0701	20.8356	21.8763	13.4749	13.5612	23.2042	21.568	18.0095	23.5835	16.7852	18.7384	17.0038	18.2616	27.0195	0.160321	0.132627	4.41954	4.40571	-0.0138296	0.88335	0.152853	0.126379	-0.0264732	0.842591	0.105997	4.52601	4.42001	0.235697	24	0.338107	0.236955	0.618755	0.999874	0.991091
Dnajc24	13.8469	4.21619	4.56039	9.80538	3.30185	10.7646	10.4189	16.3307	7.80564	9.82149	11.5993	8.80934	4.69944	4.9693	7.62218	6.14578	17.2139	6.45815	6.94	6.22514	5.19932	11.8605	8.1566	9.58372	13.9334	7.42159	10.3544	9.05518	5.85036	6.28813	10.3396	10.0042	10.03	10.7874	10.035	12.6825	12.2507	9.92886	2.90597	7.38315	12.7447	7.71836	7.54672	15.2593	10.7076	2.61598	8.21773	5.00361	0.511575	0.429521	3.16144	3.25434	0.0928945	0.573716	0.110595	0.130516	0.0199213	0.931888	4.6183	9.61931	5.00101	0.503811	24	0.602328	0.506945	0.830783	0.999874	0.945073
Dnajc25	15.3855	16.8648	12.161	17.6497	6.60369	10.7646	19.3494	14.9698	15.6113	11.9261	5.4944	13.7034	22.1545	16.1502	17.4221	12.2916	13.5252	9.68722	12.492	15.5629	16.3407	16.8024	18.7602	16.5537	16.72	18.1417	12.237	22.1349	10.7257	12.5763	13.7861	13.6421	11.4134	12.447	12.5438	7.24715	14.0009	17.0209	9.68655	13.7116	10.784	12.8639	17.9235	16.7852	14.2768	11.7719	15.5224	15.0108	0.118148	0.0203579	3.9018	3.86255	-0.0392518	0.707805	0.197569	0.208989	0.0114197	0.93849	21.0247	22.8179	1.7933	0.520504	24	0.29937	0.074252	0.839588	0.999874	0.968848
Dnajc28	4.61565	6.32428	9.88085	3.92215	3.30185	8.37245	4.46524	9.52624	10.0358	5.61228	10.3783	13.7034	5.37079	8.69627	3.26665	6.14578	6.14784	3.22907	4.164	7.78143	5.94208	0.988377	0.81566	3.48499	3.71557	7.42159	5.64785	10.0613	13.6508	11.5282	9.19077	8.18524	6.22551	11.6172	10.035	9.96484	5.25032	1.41841	9.68655	4.21895	5.88218	6.43197	2.83002	1.52593	7.13842	7.84793	4.5654	3.00217	0.00400813	0.00110152	2.66553	2.84697	0.181437	0.302382	0.590078	0.621193	0.0311154	0.899845	9.53879	6.44008	-3.09871	0.0522905	24	0.0609803	0.0109662	0.313575	0.999874	0.862754
Dnajc3	157.701	140.54	158.094	117.665	133.725	148.312	125.027	178.277	108.164	161.353	123.319	131.161	161.795	110.567	162.243	125.374	205.338	124.319	166.56	118.278	170.092	151.222	156.607	97.5797	180.205	210.278	162.846	229.398	98.4811	116.33	124.075	251.924	155.292	130.278	165.578	118.672	101.506	168.791	163.703	165.594	279.403	221.26	221.685	195.319	224.86	234.13	247.445	201.145	0.488899	0.000135461	7.14813	7.45764	0.309513	0.000688985	0.054722	0.422443	0.367721	0.00365559	21.9659	21.154	-0.811888	0.892017	24	0.586616	0.00246875	0.978433	0.879443	0.152366
Dnajc30	42.3101	32.3241	24.3221	31.3772	51.1786	37.078	20.8378	29.9396	36.798	21.7476	26.8615	29.3645	29.5394	14.9079	17.4221	25.8123	25.8209	22.6035	31.924	20.2317	23.0255	23.721	22.0228	33.1074	29.7245	23.914	24.474	12.0736	33.152	32.4887	33.3165	30.0125	22.1352	41.4898	25.0876	32.6122	43.7527	19.8577	26.1537	29.5326	30.3913	32.1598	33.9602	22.8889	19.6307	15.6959	18.2616	23.0166	0.0108515	0.0107641	4.81093	4.76938	-0.0415422	0.692675	0.282706	0.300929	0.0182231	0.902347	4.32778	11.0354	6.70761	0.00123057	24	0.102299	0.0503555	0.0460519	0.999874	0.965417
Dnajc4	22.309	14.7567	14.4412	13.7275	21.462	20.3331	17.861	16.3307	20.0716	23.8522	20.1461	18.5975	15.441	16.1502	16.3332	22.1248	12.2957	12.9163	20.82	28.0131	5.19932	24.7094	11.4192	15.6825	12.0756	9.89545	19.7675	12.0736	15.601	13.6243	21.8281	11.8231	13.1428	12.447	17.5613	18.1179	20.1262	21.9853	25.185	18.9853	14.7054	12.8639	13.2068	32.0445	17.8461	9.15591	21.0009	19.0137	0.0488251	0.04556	4.16539	4.09824	-0.0671544	0.578191	0.262015	0.242602	-0.0194126	0.90935	10.018	14.9705	4.9525	0.0608877	24	0.203989	0.120817	0.335302	0.999874	0.946002
Dnajc5	12.3084	7.02698	17.4815	9.80538	9.90554	14.3528	14.8841	13.6089	7.80564	9.11996	10.3783	8.80934	7.38484	7.45395	13.0666	6.14578	7.37741	17.7599	15.268	10.894	16.3407	10.8721	10.6036	8.71248	10.2178	10.7201	4.70654	9.05518	8.77554	14.6723	10.3396	10.9137	11.0676	11.6172	18.3976	11.7766	11.3757	10.6381	15.4985	15.821	11.7644	14.1503	18.8668	6.10371	11.5999	2.61598	15.5224	9.0065	0.086617	0.029996	3.5458	3.55515	0.00935022	0.944017	0.207197	0.343334	0.136138	0.471075	0.8261	12.4082	11.5821	0.000206798	24	0.260475	0.0935232	0.0176646	0.999874	0.996252
Dnajc7	13.0777	11.2432	8.36072	14.7081	6.60369	16.7449	17.861	16.3307	8.92073	16.1353	16.4832	13.7034	18.1264	14.9079	18.511	9.83324	23.3618	14.5308	13.88	10.894	15.598	9.88377	12.2349	8.71248	16.72	9.07083	12.237	10.0613	17.5511	9.43219	13.7861	12.7326	18.6765	11.6172	19.2338	19.0238	15.751	11.3473	17.4358	12.6568	13.7251	7.71836	13.2068	6.10371	11.5999	7.84793	16.4355	11.0079	0.145208	0.0141035	3.83251	3.7664	-0.0661052	0.558377	0.176487	0.287127	0.11064	0.488893	13.5149	9.41605	-4.09888	0.157302	24	0.325196	0.0596441	0.521615	0.999874	0.94488
Dnajc8	26.1553	40.7565	32.6828	36.2799	47.8768	38.2741	26.7914	40.8268	51.2942	42.7937	42.7342	56.7713	37.5955	63.3585	42.4664	23.354	43.0349	51.6652	37.476	32.682	31.9387	60.291	40.783	32.2362	34.369	27.2125	31.0632	38.233	38.0273	41.9208	36.7631	31.8315	39.7741	45.6388	32.6139	33.5181	38.5023	39.0062	37.7776	28.4779	35.2931	34.7326	42.4503	28.9926	35.6921	40.5476	28.3055	35.0253	0.186462	0.201146	5.34414	5.18376	-0.160381	0.0621367	0.142321	0.0740531	-0.0682682	0.567145	12.7871	10.8555	-1.9316	0.693416	24	0.362128	0.309094	0.919025	0.999874	0.656859
Dnajc9	4.61565	0.702698	5.32046	3.92215	4.95277	1.19606	1.48841	0	0	7.01535	1.22098	4.89408	0.671349	1.24232	2.17777	1.22916	1.22957	0	1.388	3.11257	1.48552	2.96513	3.26264	3.48499	4.64446	2.47386	3.76523	0	1.95012	3.14406	1.14885	2.72841	4.4962	4.14898	5.85377	1.81179	3.50021	3.54602	2.90597	4.21895	0.980363	2.57279	3.77336	0	1.78461	6.53994	2.73924	3.00217	0.178674	0.311772	1.52893	1.84702	0.318082	0.182856	0.350048	0.224746	-0.125301	0.707878	1.78452	10.7681	8.98357	0.0651366	24	0.35464	0.408803	0.345277	0.999874	0.789264
Dnal4	4.61565	2.81079	0.760065	2.94161	1.65092	1.19606	7.44207	6.80446	5.57546	4.91075	6.10489	1.95763	4.69944	2.48465	3.26665	6.14578	4.91827	3.22907	2.776	6.22514	2.97104	3.95351	0.81566	4.35624	2.78667	5.77235	5.64785	1.00613	2.92518	1.04802	4.59538	3.63788	4.4962	6.63838	4.18127	2.71768	3.50021	4.96443	5.81193	1.05474	2.94109	2.57279	1.88668	3.05186	2.67691	5.23195	1.82616	5.00361	0.111824	0.530146	2.1545	2.09591	-0.058591	0.742639	0.304847	0.108918	-0.195929	0.438848	12.8412	9.47814	-3.3631	0.613098	24	0.292157	0.588418	0.884094	0.999874	0.97137
Dnase1	5.38492	6.32428	0.760065	3.92215	1.65092	0	2.97683	2.72178	2.23018	4.20921	4.88391	2.93645	4.02809	7.45395	2.17777	4.91662	2.45914	4.84361	2.776	1.55629	2.22828	4.94188	1.63132	1.7425	9.28892	2.47386	3.76523	5.03065	0.97506	4.19208	8.04192	3.63788	2.42103	2.48939	2.50876	0	1.75011	4.96443	5.81193	5.27368	2.94109	2.57279	6.60338	0	2.67691	1.30799	5.47848	3.00217	0.236457	0.370655	1.95526	2.00492	0.0496626	0.829426	0.247513	0.230928	-0.0165845	0.959417	14.923	1.53668	10.6137	0.0468428	24	0.402548	0.458455	0.296433	0.999874	0.981796
Dnase1l1	2.30782	4.21619	3.04026	3.92215	3.30185	2.39213	1.48841	1.36089	6.69055	4.20921	3.66293	4.89408	8.72754	3.72697	3.26665	7.37493	1.22957	1.61454	1.388	3.11257	2.97104	7.90701	5.70962	5.22749	3.71557	0.824621	2.82392	0	2.92518	5.24011	3.44654	0.909471	4.15034	4.97878	5.85377	5.43537	6.12537	0	4.84328	2.10947	1.96073	1.28639	4.7167	3.05186	1.78461	5.23195	1.82616	2.00144	0.438054	0.113156	2.16665	1.86077	-0.305878	0.152895	0.14677	0.383564	0.236794	0.430001	13.7032	11.1446	-2.55857	0.664357	24	0.550087	0.215704	0.90611	0.999874	0.766775
Dnase1l3	66.9269	49.8916	59.2851	39.2215	41.2731	49.0386	47.6292	46.2703	45.7187	37.1814	52.5021	63.623	53.0366	54.6623	48.9997	51.6245	39.3462	35.5198	44.416	70.0329	37.138	34.5932	64.4371	45.3049	55.7335	48.6526	78.1286	58.3556	48.753	47.1609	65.4842	44.5641	62.2551	50.6176	49.339	56.1654	87.5053	39.0062	44.5582	51.6821	40.1949	45.0238	54.7137	64.089	50.8613	85.0192	59.3503	33.0238	0.588739	0.584692	5.6182	5.76962	0.151424	0.112588	0.0473525	0.0555767	0.00822426	0.950668	9.32333	2.57209	-6.75124	0.499102	24	0.659129	0.630257	0.828811	0.999874	0.726147
Dnase2a	7.69274	6.32428	9.88085	10.7859	13.2074	10.7646	13.3957	5.44357	6.69055	8.41842	12.8203	5.87289	4.02809	12.4232	10.8888	4.91662	7.37741	0	11.104	10.894	5.94208	6.91864	9.78792	9.58372	9.28892	4.94773	4.70654	8.04905	13.6508	6.28813	4.59538	4.54736	16.2555	18.2555	7.52628	10.8707	7.87548	12.7657	7.74924	12.6568	8.82327	6.43197	7.54672	7.62964	7.13842	1.30799	9.13081	7.00506	0.138874	0.00695153	3.11369	3.13162	0.0179259	0.927784	0.348307	0.48285	0.134542	0.630972	5.48418	11.7175	6.23327	0.0238451	24	0.319934	0.0382813	0.216054	0.999874	0.996252
Dnase2b	17.6933	23.8917	14.4412	25.494	26.4148	20.3331	29.7683	23.1352	18.9565	17.5384	25.6405	26.428	24.8399	36.0274	31.5776	29.4997	24.5914	22.6035	24.984	31.1257	21.54	41.5118	30.1794	36.5924	17.6489	13.1939	16.9435	19.1165	14.6259	14.6723	14.935	13.6421	18.3307	20.7449	16.7251	19.9297	21.8763	19.1485	26.1537	14.7663	22.5484	21.8687	27.3569	19.8371	16.9538	27.4677	25.5663	18.013	0.0466855	0.000343941	4.71719	4.31018	-0.407001	1.16826e-05	0.201153	0.281292	0.0801382	0.492649	17.6356	17.687	0.0513844	0.978678	24	0.19973	0.00486561	0.994609	0.999874	0.0217881
Dnd1	0	0.702698	0	2.94161	1.65092	0	2.97683	0	1.11509	0	0	1.95763	2.01405	2.48465	2.17777	0	1.22957	1.61454	0	0	2.22828	0	0	0	0	0	0.941308	3.01839	0	1.04802	2.29769	2.72841	0.691724	2.48939	0	0	0	0.709204	0	0	0	1.28639	0	0	1.78461	1.30799	1.82616	0	0.334847	0.0609503	0.753529	0.680363	-0.0731658	0.746934	0.236332	0.416057	0.179724	0.575631	11.7643	3.24061	-8.52371	0.0481162	24	0.475814	0.14564	0.30008	0.999874	0.97137
Dnhd1	2.30782	0	1.52013	0.980538	1.65092	0	1.48841	2.72178	0	0	1.22098	0	1.3427	1.24232	0	1.22916	2.45914	3.22907	0	0	2.22828	3.95351	1.63132	0.871248	1.85778	0	1.88262	0	0	3.14406	4.59538	4.54736	1.03759	0.829797	1.67251	3.62358	0	1.41841	1.93731	2.10947	0.980363	0	0	1.52593	0.892303	1.30799	0.913081	0	0.0609223	0.029609	0.980567	1.0594	0.0788326	0.720341	0.42801	0.516488	0.0884773	0.776258	22.8063	8.19251	9.38624	0.000616246	24	0.22598	0.0927301	0.0327463	0.999874	0.971033
Dnlz	23.8475	33.0268	16.7214	16.6691	13.2074	35.8819	23.8146	23.1352	27.8773	21.7476	24.4196	25.4492	24.1686	21.1195	28.3109	15.979	28.2801	19.3744	24.984	40.4634	18.569	17.7908	26.9168	19.1674	22.2934	23.0894	16.0022	15.092	18.5261	24.1045	33.3165	14.5515	21.4434	17.4257	17.5613	17.212	15.751	24.8221	24.2164	20.04	25.4894	20.5823	18.8668	30.5186	26.7691	26.1598	22.827	16.0116	0.401142	0.218263	4.58581	4.44989	-0.13592	0.185814	0.0942034	0.11589	0.0216867	0.880106	13.8279	19.3326	5.50476	0.30313	24	0.524088	0.324868	0.686227	0.999874	0.79121
Dnm1l	12.3084	18.9728	21.2818	22.5524	13.2074	8.37245	19.3494	13.6089	18.9565	11.9261	11.5993	9.78815	8.72754	22.3618	8.71106	19.6665	11.0661	12.9163	8.328	20.2317	13.3697	6.91864	11.4192	10.455	12.0756	14.0186	13.1783	10.0613	11.7007	12.5763	10.3396	12.7326	10.7217	16.5959	9.19879	10.8707	15.751	14.1841	13.5612	11.6021	18.6269	18.0095	16.0368	15.2593	16.9538	9.15591	10.957	15.0108	0.336766	0.00823571	3.83088	3.81208	-0.0188007	0.867621	0.13932	0.207339	0.0680184	0.6701	5.00381	17.8451	-11.1587	0.00436557	24	0.477616	0.0426656	0.0873896	0.999874	0.987883
Dnm2	12.3084	18.9728	12.9211	10.7859	11.5565	17.941	16.3725	19.0525	7.80564	9.11996	5.4944	9.78815	11.4129	11.1809	6.5333	12.2916	7.37741	19.3744	5.552	9.33772	11.8842	10.8721	13.8662	6.96998	12.0756	8.24621	9.41308	18.1104	8.77554	9.43219	6.89307	16.3705	10.03	7.46817	11.7075	8.15305	8.75053	11.3473	7.74924	8.43789	7.8429	5.14557	14.1501	15.2593	7.13842	14.3879	6.39157	12.0087	0.021568	0.364909	3.57864	3.42818	-0.15046	0.244311	0.323626	0.115223	-0.208404	0.253998	3.12687	1.79489	-1.33198	0.767879	24	0.139892	0.453451	0.942105	0.999874	0.840482
Dnm3os	0.769274	0	0.760065	0	3.30185	1.19606	1.48841	0	4.46036	0.701535	0.610489	0	0.671349	0	1.08888	0	0	1.61454	0	0	0	4.94188	0.81566	0.871248	1.85778	1.64924	0	2.01226	0	0	1.14885	0.909471	0	0.829797	0.836253	1.81179	0.875053	0.709204	1.93731	0	1.96073	1.28639	0.94334	0	0.892303	1.30799	1.82616	1.00072	0.320046	0.166851	0.734289	0.890269	0.15598	0.450077	0.239945	0.240518	0.000573161	0.998429	5.69278	21.5355	-8.15725	0.0834557	24	0.463716	0.274326	0.391068	0.999874	0.914777
Dnmbp	6.15419	4.21619	6.84059	3.92215	6.60369	1.19606	7.44207	4.08268	3.34527	3.50768	4.88391	5.87289	6.71349	2.48465	5.44441	1.22916	4.91827	4.84361	2.776	1.55629	2.97104	2.96513	3.26264	1.7425	6.50224	5.77235	3.76523	2.01226	3.90024	5.24011	4.59538	2.72841	4.15034	1.65959	2.50876	7.24715	4.37527	4.25522	4.84328	5.27368	3.92145	5.14557	3.77336	4.57778	4.46151	2.61598	5.47848	7.00506	0.130863	0.331239	2.25443	2.38034	0.125905	0.39254	0.259104	0.123097	-0.136007	0.512921	6.21962	20.0282	-10.1914	0.0481342	24	0.311458	0.425503	0.30008	0.999874	0.903219
Dnmt1	4.61565	1.4054	1.52013	2.94161	4.95277	1.19606	0	5.44357	2.23018	0.701535	7.93636	2.93645	3.35674	3.72697	7.62218	3.68747	2.45914	3.22907	6.94	3.11257	2.22828	4.94188	4.89396	2.61374	4.64446	0.824621	5.64785	3.01839	4.8753	4.19208	1.14885	7.27577	5.18793	2.48939	4.18127	2.71768	0.875053	0.709204	1.93731	2.10947	1.96073	3.85918	0	3.05186	3.56921	7.84793	0.913081	0	0.0848116	0.0473118	2.01395	1.78739	-0.226558	0.321875	0.38021	0.507335	0.127126	0.69284	16.8566	5.56133	-11.2953	0.000266714	24	0.257891	0.123667	0.0203029	0.999874	0.878893
Dnmt3a	3.0771	3.51349	3.80033	3.92215	4.95277	7.17639	7.44207	12.248	3.34527	2.80614	1.83147	0.978815	4.02809	2.48465	1.08888	6.14578	3.6887	1.61454	1.388	1.55629	3.7138	0.988377	5.70962	4.35624	3.71557	2.47386	2.82392	3.01839	2.92518	6.28813	3.44654	5.45683	4.4962	3.31919	4.18127	1.81179	3.50021	4.25522	5.81193	2.10947	2.94109	2.57279	5.66004	3.05186	0.892303	5.23195	1.82616	1.00072	0.0128728	0.0592852	2.09837	2.07037	-0.0279997	0.866687	0.504432	0.285733	-0.218699	0.356236	4.54689	9.88494	5.33805	0.0421625	24	0.110801	0.142698	0.282176	0.999874	0.987883
Dnpep	58.4648	35.8376	54.7247	64.7155	49.5277	62.1953	52.0945	50.353	43.4885	58.2274	65.3223	46.9831	46.3231	50.9353	47.9108	62.6869	65.1671	61.3524	65.236	57.5826	51.9932	42.5002	45.6769	39.2061	51.089	62.6712	47.0654	56.3433	39.0024	59.7372	51.6981	73.6672	52.2251	47.2984	37.6314	40.7652	52.5032	59.5731	48.4328	55.901	89.213	64.3197	56.6004	74.7705	52.6459	39.2396	31.9578	49.0354	0.332556	0.269033	5.74307	5.7415	-0.00156902	0.985453	0.0709954	0.110726	0.0397303	0.74423	13.7045	17.4592	3.75474	0.496	24	0.474112	0.37084	0.826665	0.999874	0.996984
Dnph1	16.1548	14.054	12.9211	12.747	14.8583	9.56851	13.3957	17.6916	24.532	23.1507	24.4196	11.7458	18.7978	18.6349	13.0666	15.979	15.9844	16.1454	19.432	14.0066	14.8552	17.7908	18.7602	19.1674	17.6489	14.8432	11.2957	8.04905	11.7007	9.43219	17.2327	10.0042	14.1803	14.9363	14.2163	17.212	21.0013	19.8577	29.0597	13.7116	15.6858	23.1551	11.3201	6.10371	20.523	15.6959	20.0878	11.0079	0.109885	0.111598	4.10282	3.95609	-0.14673	0.209279	0.149106	0.225936	0.0768294	0.639294	14.4347	15.0488	0.614031	0.862818	24	0.289934	0.213614	0.970949	0.999874	0.808952
Dntt	1.53855	6.32428	3.80033	6.86377	4.95277	2.39213	0	2.72178	11.1509	7.01535	7.93636	2.93645	1.3427	7.45395	2.17777	1.22916	4.91827	1.61454	2.776	0	5.19932	5.93026	3.26264	8.71248	2.78667	2.47386	7.53046	4.02452	8.77554	5.24011	2.29769	5.45683	1.72931	1.65959	4.18127	4.52947	3.50021	1.41841	4.84328	2.10947	3.92145	1.28639	0.94334	4.57778	3.56921	7.84793	6.39157	1.00072	0.505201	0.0752978	2.13444	2.12349	-0.0109482	0.964335	0.193858	0.358569	0.16471	0.634763	3.94408	3.48985	-0.454231	0.933994	24	0.597589	0.166288	0.987623	0.999874	0.996252
Dnttip1	3.84637	9.83777	4.56039	4.90269	13.2074	7.17639	8.93048	6.80446	3.34527	5.61228	6.10489	9.78815	9.39889	6.21162	3.26665	3.68747	8.60697	8.07268	2.776	7.78143	8.91312	9.88377	4.0783	5.22749	9.28892	6.59697	8.47177	8.04905	2.92518	7.33615	10.3396	10.0042	7.2631	8.29797	10.8713	9.05894	4.37527	3.54602	2.90597	6.32842	4.90182	5.14557	10.3767	4.57778	6.24612	5.23195	4.5654	4.00289	0.40303	0.0219856	2.86569	2.86597	0.000285449	0.99843	0.133	0.325442	0.192441	0.350763	4.20962	5.66715	1.45754	0.746214	24	0.525262	0.0776811	0.936657	0.999874	0.999502
Dnttip2	10.0006	16.8648	15.2013	8.82484	3.30185	11.9606	7.44207	9.52624	15.6113	15.4338	17.0937	12.7246	20.1405	23.6042	18.511	15.979	14.7548	6.45815	4.164	7.78143	13.3697	12.8489	13.0506	10.455	14.8623	15.6678	8.47177	12.0736	5.85036	15.7203	12.6373	26.3747	15.5638	12.447	15.0526	13.5884	21.0013	14.8933	21.3104	15.821	19.6073	10.2911	11.3201	10.6815	20.523	11.7719	12.7831	15.0108	0.150262	0.267445	3.66657	3.91562	0.249052	0.112303	0.264158	0.143472	-0.120686	0.581327	12.9682	13.7408	0.772557	0.868904	24	0.329112	0.369625	0.972392	0.999874	0.725613
Dock1	3.0771	5.62158	3.04026	0	1.65092	3.58819	10.4189	2.72178	2.23018	3.50768	8.54685	7.83052	6.71349	3.72697	6.5333	3.68747	4.91827	6.45815	4.164	6.22514	0	1.97675	0.81566	4.35624	4.64446	5.77235	4.70654	3.01839	2.92518	2.09604	3.44654	8.18524	5.53379	3.31919	4.18127	9.05894	2.62516	1.41841	5.81193	4.21895	3.92145	6.43197	0.94334	0	2.67691	3.92396	4.5654	4.00289	0.0117922	0.0898175	2.16316	2.19442	0.0312645	0.887558	0.650164	0.360197	-0.289967	0.356182	12.3674	6.04058	-6.32684	0.0222122	24	0.106073	0.185915	0.208093	0.999874	0.991293
Dock10	1.53855	0	3.04026	0.980538	0	0	1.48841	0	3.34527	0.701535	1.22098	0	2.6854	3.72697	1.08888	3.68747	0	6.45815	1.388	0	0.74276	1.97675	0	1.7425	1.85778	0	1.88262	1.00613	1.95012	0	1.14885	1.81894	2.7669	1.65959	1.67251	0.905894	0.875053	1.41841	0	1.05474	0.980363	1.28639	0.94334	0	2.67691	2.61598	2.73924	1.00072	0.108903	0.40763	1.04569	1.1197	0.0740142	0.738937	0.427313	0.151665	-0.275648	0.38202	15.7599	2.10764	10.3478	0.0865499	24	0.288331	0.489261	0.398307	0.999874	0.97137
Dock2	2.30782	0.702698	0.760065	0.980538	1.65092	1.19606	0	0	0	0.701535	1.83147	1.95763	0.671349	0	3.26665	3.68747	0	3.22907	1.388	3.11257	0.74276	0.988377	4.0783	0	0.928892	0	1.88262	2.01226	2.92518	0	1.14885	0	1.38345	0.829797	3.34501	0.905894	3.50021	0	1.93731	1.05474	0	0	0	1.52593	0.892303	2.61598	1.82616	0	0.232322	0.410804	1.05191	0.945438	-0.106474	0.64492	0.282887	0.191982	-0.0909055	0.780678	17.5476	8.46253	-9.08502	0.106992	24	0.399644	0.491761	0.438872	0.999874	0.958486
Dock3	2.30782	0.702698	0.760065	0.980538	3.30185	2.39213	1.48841	4.08268	1.11509	3.50768	1.22098	0	0.671349	1.24232	7.62218	1.22916	2.45914	0	5.552	0	0.74276	3.95351	2.44698	0.871248	3.71557	0	1.88262	1.00613	1.95012	3.14406	3.44654	0	0.691724	1.65959	0.836253	1.81179	0.875053	0.709204	0.968655	2.10947	0	2.57279	0.94334	3.05186	0.892303	1.30799	0.913081	1.00072	0.635094	0.544783	1.36248	1.1768	-0.185682	0.411731	0.120954	0.118757	-0.00219615	0.9945	7.11063	5.9993	-1.11133	0.912864	24	0.692998	0.599602	0.981154	0.999874	0.90605
Dock4	0.769274	0	1.52013	0.980538	1.65092	0	0	1.36089	1.11509	3.50768	1.22098	0.978815	2.01405	0	2.17777	1.22916	0	0	1.388	0	0	0	1.63132	0	2.78667	0.824621	2.82392	1.00613	0.97506	3.14406	0	0	0.345862	0	0.836253	1.81179	0	1.41841	0	1.05474	0	0	0	0	0.892303	1.30799	1.82616	0	0.0292614	0.0228892	0.760213	0.729015	-0.0311981	0.871163	0.443829	0.473033	0.0292037	0.914505	9.92772	3.30996	-6.61776	0.00541771	24	0.161696	0.0794694	0.0964691	0.999874	0.98966
Dock5	1.53855	2.81079	0.760065	2.94161	1.65092	0	1.48841	1.36089	3.34527	2.10461	3.05245	2.93645	2.01405	3.72697	0	0	3.6887	0	2.776	1.55629	0.74276	1.97675	0.81566	1.7425	0.928892	3.29848	1.88262	1.00613	1.95012	1.04802	3.44654	1.81894	3.45862	3.31919	3.34501	1.81179	0.875053	4.96443	6.78059	2.10947	0.980363	0	1.88668	4.57778	2.67691	2.61598	3.65232	2.00144	0.623386	0.2997	1.32512	1.67982	0.354698	0.0941801	0.109779	0.205321	0.0955429	0.745909	8.18232	11.7353	3.55296	0.665962	24	0.684361	0.398911	0.906872	0.999874	0.698606
Dock6	2.30782	2.10809	0.760065	1.96108	4.95277	5.98032	1.48841	2.72178	5.57546	1.40307	2.44196	1.95763	1.3427	2.48465	0	2.45831	2.45914	3.22907	1.388	3.11257	0.74276	1.97675	3.26264	3.48499	4.64446	4.1231	2.82392	1.00613	2.92518	0	2.29769	1.81894	3.45862	1.65959	0.836253	0	1.75011	0.709204	1.93731	1.05474	0.980363	1.28639	1.88668	6.10371	6.24612	3.92396	1.82616	6.00433	0.323011	0.00629431	1.6783	1.59394	-0.0843636	0.663977	0.186762	0.609382	0.422621	0.128691	5.6649	22.7372	-6.92768	0.100471	24	0.46636	0.0356986	0.426872	0.999874	0.961623
Dock7	0.769274	0	1.52013	4.90269	0	2.39213	4.46524	1.36089	5.57546	1.40307	1.83147	1.95763	2.01405	1.24232	0	3.68747	2.45914	1.61454	2.776	3.11257	1.48552	5.93026	1.63132	1.7425	0	0.824621	2.82392	0	1.95012	1.04802	0	1.81894	2.07517	0.829797	1.67251	3.62358	0.875053	2.12761	1.93731	1.05474	1.96073	1.28639	1.88668	0	1.78461	1.30799	1.82616	2.00144	0.526081	0.245291	1.51229	1.17562	-0.336669	0.114709	0.149798	0.218395	0.0685968	0.817604	17.3384	13.8072	-3.53122	0.587677	24	0.613981	0.350192	0.87329	0.999874	0.727662
Dock8	4.61565	3.51349	6.84059	4.90269	9.90554	4.78426	1.48841	8.16535	5.57546	2.80614	7.32587	4.89408	4.02809	3.72697	3.26665	4.91662	4.91827	1.61454	1.388	3.11257	5.19932	5.93026	1.63132	3.48499	2.78667	1.64924	0.941308	4.02452	9.7506	5.24011	6.89307	3.63788	2.07517	4.14898	5.01752	3.62358	0.875053	6.38284	3.87462	6.32842	6.86254	5.14557	6.60338	0	3.56921	1.30799	4.5654	5.00361	0.0324594	0.325681	2.35046	2.19123	-0.15923	0.436859	0.364414	0.240213	-0.124201	0.667256	6.23401	9.53585	3.30185	0.397566	24	0.169334	0.420343	0.764518	0.999874	0.912317
Dock9	0.769274	2.81079	1.52013	4.90269	3.30185	2.39213	1.48841	2.72178	3.34527	0	3.05245	2.93645	5.37079	2.48465	1.08888	3.68747	3.6887	0	1.388	4.66886	2.22828	0.988377	4.0783	4.35624	2.78667	1.64924	3.76523	0	2.92518	4.19208	3.44654	0.909471	2.7669	5.80858	1.67251	2.71768	2.62516	4.25522	3.87462	5.27368	7.8429	2.57279	4.7167	6.10371	1.78461	1.30799	0	1.00072	0.931687	0.00703511	1.71007	1.84182	0.131752	0.539548	0.0192284	0.609233	0.590005	0.0568121	21.6326	13.3552	-8.27739	0.845922	24	0.935281	0.0384953	0.966419	0.999874	0.939835
Dohh	12.3084	11.9459	9.88085	9.80538	14.8583	14.3528	19.3494	10.8871	14.4962	17.5384	9.76783	16.6399	18.1264	11.1809	10.8888	18.4373	9.83654	6.45815	13.88	12.4503	12.6269	10.8721	15.4975	10.455	13.0045	12.3693	12.237	7.04291	20.4763	17.8164	14.935	12.7326	10.7217	11.6172	15.8888	15.4002	14.8759	14.1841	25.185	7.38315	19.6073	14.1503	11.3201	21.363	12.4922	10.4639	11.8701	14.0101	0.0390568	0.247448	3.77023	3.87449	0.104267	0.333397	0.20867	0.139337	-0.0693325	0.647806	9.39773	13.0094	3.61171	0.309685	24	0.184313	0.351977	0.692131	0.999874	0.884247
Dok2	3.0771	3.51349	3.04026	4.90269	3.30185	1.19606	5.95365	1.36089	5.57546	2.80614	1.83147	4.89408	4.69944	6.21162	5.44441	4.91662	0	3.22907	0	1.55629	3.7138	4.94188	4.89396	1.7425	2.78667	1.64924	0.941308	0	3.90024	0	2.29769	4.54736	2.07517	2.48939	3.34501	0.905894	0	2.83682	0.968655	2.10947	0	1.28639	0	3.05186	3.56921	3.92396	0.913081	2.00144	0.261565	0.338366	1.98465	1.33425	-0.65041	0.00946528	0.269186	0.239905	-0.0292807	0.931423	7.83075	5.68986	-2.14089	0.676823	24	0.42272	0.431194	0.912708	0.999874	0.401199
Dolk	11.5391	9.13508	6.84059	3.92215	9.90554	11.9606	10.4189	9.52624	11.1509	7.71689	7.32587	7.83052	10.0702	7.45395	7.62218	8.60409	12.2957	8.07268	9.716	6.22514	7.4276	8.89539	5.70962	7.84123	9.28892	7.42159	5.64785	12.0736	8.77554	11.5282	14.935	7.27577	7.95482	8.29797	10.8713	9.05894	3.50021	7.09204	5.81193	4.21895	6.86254	2.57279	4.7167	4.57778	3.56921	7.84793	8.21773	5.00361	0.228035	6.39048e-05	3.23419	2.97542	-0.258771	0.015732	0.118921	0.543927	0.425006	0.00555759	9.52789	5.80307	-3.72482	0.27672	24	0.396554	0.00143882	0.662096	0.971709	0.475778
Dolpp1	5.38492	3.51349	6.84059	5.88323	6.60369	11.9606	10.4189	6.80446	3.34527	6.31382	3.05245	6.85171	5.37079	3.72697	4.35553	6.14578	4.91827	3.22907	8.328	1.55629	11.1414	5.93026	4.0783	8.71248	6.50224	3.29848	8.47177	3.01839	7.80048	8.38417	10.3396	4.54736	6.57138	5.80858	7.52628	8.15305	5.25032	10.6381	7.74924	10.5474	11.7644	5.14557	7.54672	1.52593	8.92303	14.3879	4.5654	9.0065	0.0548218	0.54042	2.71233	2.96672	0.254398	0.131631	0.312268	0.109864	-0.202404	0.391914	3.67989	12.622	8.94211	0.14997	24	0.214345	0.596322	0.512728	0.999874	0.752275
Dop1a	0.769274	4.21619	0.760065	0	4.95277	1.19606	2.97683	5.44357	2.23018	2.80614	2.44196	0.978815	1.3427	0	0	1.22916	1.22957	1.61454	0	1.55629	3.7138	2.96513	1.63132	0	1.85778	0.824621	2.82392	2.01226	0	1.04802	3.44654	2.72841	0.691724	2.48939	0.836253	1.81179	2.62516	0.709204	4.84328	2.10947	0.980363	0	0.94334	0	2.67691	0	2.73924	1.00072	0.0526216	0.275805	1.27915	1.22769	-0.051465	0.820152	0.478548	0.242414	-0.236133	0.462074	5.49777	7.21963	1.72186	0.666987	24	0.210077	0.376588	0.906872	0.999874	0.980086
Dop1b	6.92347	5.62158	9.12078	1.96108	6.60369	7.17639	2.97683	5.44357	4.46036	6.31382	6.10489	6.85171	13.427	8.69627	7.62218	6.14578	2.45914	11.3018	4.164	6.22514	6.68484	6.91864	6.52528	7.84123	4.64446	5.77235	6.58916	4.02452	6.82542	6.28813	3.44654	11.8231	6.22551	4.14898	6.69003	4.52947	6.12537	5.67363	4.84328	10.5474	3.92145	7.71836	4.7167	9.15557	6.24612	5.23195	7.30465	4.00289	0.251161	0.560804	2.83613	2.77533	-0.0607998	0.656597	0.179427	0.0693068	-0.11012	0.569361	15.344	13.4472	-1.89683	0.814224	24	0.415364	0.611972	0.956293	0.999874	0.960649
Dot1l	0.769274	1.4054	2.2802	0	1.65092	5.98032	5.95365	1.36089	0	1.40307	2.44196	2.93645	2.01405	1.24232	1.08888	3.68747	1.22957	1.61454	4.164	3.11257	0.74276	0	0	2.61374	0.928892	3.29848	0.941308	0	1.95012	2.09604	2.29769	0.909471	1.03759	0.829797	2.50876	0.905894	0.875053	2.83682	0.968655	3.16421	0.980363	0	2.83002	4.57778	0.892303	1.30799	0.913081	3.00217	0.15162	0.535579	1.36375	1.28512	-0.0786362	0.716018	0.35176	0.120026	-0.231734	0.449621	10.7493	13.9551	3.20586	0.659289	24	0.330493	0.592617	0.905312	0.999874	0.969699
Dpagt1	20.0011	21.0809	19.7617	13.7275	16.5092	23.9213	11.9073	16.3307	11.1509	16.8368	13.4308	13.7034	12.0843	17.3925	11.9777	18.4373	18.4435	14.5308	11.104	15.5629	17.8262	18.7792	17.9445	14.8112	16.72	16.4924	20.7088	34.2084	10.7257	13.6243	19.5304	20.0084	19.3683	21.5747	22.5788	20.8356	12.2507	15.6025	15.4985	14.7663	27.4502	16.7231	19.8101	18.3111	12.4922	9.15591	17.3485	20.0144	0.0223544	0.646572	4.07164	4.20848	0.136839	0.176797	0.188813	0.0550071	-0.133806	0.347606	1.13252	6.5737	5.44118	0.454305	24	0.142077	0.682766	0.79835	0.999874	0.784437
Dpcd	31.5402	28.1079	29.6425	45.1047	23.1129	31.0977	28.2799	32.6614	33.4527	39.286	29.3035	38.1738	28.1967	48.4507	34.8442	41.7913	34.4279	45.207	36.088	42.0197	37.138	35.5816	39.1517	34.8499	26.9379	37.1079	41.4175	13.0797	22.4264	23.0565	29.87	32.741	38.3907	17.4257	26.7601	29.8945	34.1271	37.5878	37.7776	31.6421	32.352	39.8782	33.9602	50.3556	26.7691	44.4716	38.3494	36.026	0.00613865	0.0124348	5.16156	5.01806	-0.143503	0.11366	0.192798	0.296636	0.103838	0.413103	17.3662	18.122	0.755846	0.720545	24	0.0775694	0.0552603	0.928488	0.999874	0.727662
Dpf2	12.3084	13.3513	9.88085	5.88323	9.90554	14.3528	13.3957	16.3307	11.1509	13.3292	7.93636	10.767	15.441	12.4232	8.71106	17.2082	13.5252	4.84361	9.716	7.78143	11.8842	10.8721	12.2349	14.8112	11.1467	13.1939	20.7088	7.04291	18.5261	6.28813	6.89307	10.9137	12.7969	9.95756	10.035	8.15305	8.75053	6.38284	14.5298	5.27368	8.82327	10.2911	10.3767	15.2593	8.92303	10.4639	15.5224	11.0079	0.34715	0.154371	3.60402	3.50194	-0.102075	0.418844	0.114751	0.192775	0.0780236	0.661264	7.58728	0.251971	-7.33531	0.137364	24	0.485454	0.26161	0.493699	0.999874	0.909012
Dph1	1.53855	2.81079	3.04026	1.96108	1.65092	2.39213	1.48841	0	2.23018	2.80614	1.83147	3.91526	0.671349	1.24232	0	1.22916	1.22957	0	1.388	4.66886	0.74276	1.97675	1.63132	2.61374	0	0	0.941308	5.03065	2.92518	1.04802	3.44654	1.81894	3.45862	0.829797	1.67251	3.62358	0.875053	1.41841	2.90597	1.05474	0.980363	2.57279	0.94334	0	1.78461	0	1.82616	4.00289	0.223883	0.17659	1.34833	1.2969	-0.0514232	0.807835	0.243959	0.313906	0.0699471	0.81503	3.58483	8.89832	5.31349	0.20918	24	0.393505	0.284504	0.588416	0.999874	0.979688
Dph2	0.769274	1.4054	1.52013	0	0	0	0	0	1.11509	0	0.610489	2.93645	2.01405	1.24232	2.17777	1.22916	2.45914	3.22907	1.388	0	1.48552	1.97675	2.44698	0.871248	0	0.824621	0	1.00613	1.95012	1.04802	3.44654	1.81894	1.38345	1.65959	2.50876	0	2.62516	2.12761	1.93731	5.27368	1.96073	1.28639	1.88668	0	4.46151	1.30799	1.82616	1.00072	0.00283423	0.119562	0.977184	1.28086	0.303679	0.120942	0.593922	0.33539	-0.258533	0.346097	17.8483	13.7744	-4.07389	0.111954	24	0.050663	0.222368	0.448537	0.999874	0.739308
Dph3	88.4665	73.7833	68.4059	80.4041	80.8952	76.5481	81.8627	78.9317	82.5167	82.7812	68.3748	78.3052	80.5619	81.9934	86.0217	73.7493	87.2993	96.8722	83.28	77.8143	64.6201	72.1515	88.0913	69.6998	81.7425	75.0405	81.8938	77.4721	68.2542	71.2654	74.675	79.124	74.0144	65.554	65.2278	73.3774	57.7535	78.0124	67.8059	59.0652	83.3309	92.6203	74.5238	82.4001	88.338	75.8633	79.438	92.0664	0.202877	0.000260127	6.32136	6.25291	-0.0684548	0.0847012	0.0520576	0.16616	0.114103	0.04355	14.5317	22.634	8.10232	0.00950101	24	0.374557	0.00398742	0.13029	0.999874	0.687613
Dph5	10.7698	5.62158	6.84059	9.80538	13.2074	16.7449	8.93048	9.52624	8.92073	10.523	12.8203	13.7034	15.441	6.21162	8.71106	6.14578	6.14784	16.1454	4.164	14.0066	6.68484	6.91864	12.2349	18.2962	11.1467	13.1939	8.47177	10.0613	11.7007	11.5282	12.6373	12.7326	8.64655	14.9363	16.7251	10.8707	11.3757	14.1841	11.6239	11.6021	9.80363	7.71836	6.60338	12.2074	15.1691	17.0038	12.7831	11.0079	0.34532	0.359715	3.41756	3.65068	0.233113	0.0715165	0.148501	0.0844422	-0.0640593	0.721194	7.72362	6.49756	-1.22605	0.852657	24	0.484174	0.449243	0.968162	0.999874	0.673323
Dph6	3.0771	7.72968	2.2802	2.94161	6.60369	2.39213	1.48841	8.16535	6.69055	2.80614	3.66293	8.80934	2.6854	1.24232	3.26665	3.68747	3.6887	4.84361	6.94	0	2.22828	7.90701	2.44698	6.96998	5.57335	3.29848	1.88262	6.03678	5.85036	4.19208	2.29769	3.63788	3.45862	1.65959	4.18127	4.52947	2.62516	2.83682	4.84328	2.10947	6.86254	1.28639	5.66004	4.57778	1.78461	3.92396	1.82616	4.00289	0.357347	0.680639	2.21636	2.15092	-0.0654447	0.741702	0.219048	0.0641749	-0.154873	0.58171	5.09002	4.35136	-0.738657	0.952141	24	0.492453	0.710679	0.990562	0.999874	0.97137
Dph7	1.53855	4.91889	0.760065	3.92215	0	1.19606	7.44207	1.36089	3.34527	2.80614	1.22098	3.91526	3.35674	1.24232	1.08888	1.22916	2.45914	9.68722	2.776	3.11257	5.19932	5.93026	2.44698	0.871248	0.928892	4.1231	2.82392	3.01839	0.97506	4.19208	1.14885	1.81894	3.11276	3.31919	7.52628	0.905894	3.50021	4.25522	0	2.10947	0.980363	5.14557	0.94334	3.05186	2.67691	2.61598	0.913081	3.00217	0.197179	0.770683	1.78164	1.70121	-0.0804267	0.722459	0.312602	0.0633964	-0.249205	0.437772	19.9686	8.09316	-11.8755	0.395331	24	0.36997	0.785709	0.763399	0.999874	0.971196
Dpm1	30.0017	29.5133	25.8422	25.494	37.9712	26.3134	25.303	20.4134	21.1867	27.3599	32.9664	15.661	26.854	12.4232	17.4221	20.8956	18.4435	16.1454	29.148	24.9006	28.2249	30.6397	19.5758	19.1674	26.009	37.1079	35.7697	19.1165	24.3765	8.38417	16.0838	24.5557	17.2931	27.3833	33.4501	21.7415	31.5019	29.0774	23.2477	27.4231	18.6269	25.7279	23.5835	16.7852	30.3383	11.7719	18.2616	18.013	0.0198793	0.505853	4.61404	4.54868	-0.0653609	0.59794	0.247392	0.0972084	-0.150184	0.392821	3.24282	13.0514	9.80855	0.0658262	24	0.13409	0.568323	0.347876	0.999874	0.951661
Dpm2	46.1565	35.8376	49.4042	63.735	36.3203	41.8622	50.6061	42.1876	43.4885	41.3906	36.6293	39.1526	39.6096	34.7851	34.8442	46.7079	41.8053	46.8216	36.088	40.4634	44.5656	28.6629	39.9673	49.6611	47.3735	42.8803	53.6546	46.282	37.0523	39.8248	33.3165	48.202	41.5034	39.0005	50.1752	57.9772	43.7527	32.6234	38.7462	44.2989	53.92	41.1646	42.4503	45.7778	38.369	39.2396	31.9578	43.0311	0.118584	0.73127	5.4122	5.44454	0.0323478	0.623891	0.106676	0.0227668	-0.0839091	0.370068	2.52405	7.76571	5.24166	0.643205	24	0.299576	0.75318	0.898448	0.999874	0.956775
Dpm3	285.401	234.701	241.701	269.648	254.242	281.075	269.403	281.705	277.658	252.553	227.102	290.708	217.517	228.588	250.443	267.956	247.143	211.504	295.644	305.032	248.824	240.176	234.91	265.73	247.085	261.405	304.042	259.582	228.164	250.477	248.151	275.57	221.697	233.173	236.66	216.509	244.14	220.562	254.756	242.589	243.13	286.866	298.095	242.623	311.414	291.681	274.837	252.182	0.284875	0.000148347	8.00711	7.99857	-0.00853827	0.819333	0.0461219	0.145585	0.0994629	0.065232	5.54569	22.467	-7.07874	0.0338662	24	0.439993	0.00263076	0.254337	0.999874	0.980086
Dpp3	26.1553	30.216	23.562	25.494	21.462	22.7252	26.7914	28.5787	31.2225	28.7629	35.4084	27.4068	18.7978	17.3925	21.7777	27.0414	11.0661	30.6762	26.372	20.2317	25.9966	30.6397	28.5481	21.7812	30.6534	23.914	29.1805	33.2023	28.2767	30.3926	22.9769	34.5599	29.7441	38.1707	24.2513	19.0238	23.6264	14.1841	29.0597	22.1495	30.3913	19.2959	16.9801	9.15557	18.7384	24.8518	28.3055	15.0108	0.0855548	0.00493238	4.68564	4.62987	-0.0557752	0.594185	0.169617	0.354649	0.185033	0.214836	5.2487	5.76762	0.51892	0.84237	24	0.258829	0.0302524	0.964704	0.999874	0.951185
Dpp4	39.233	68.8644	64.6055	68.6377	54.4805	51.4308	55.0713	58.5183	75.8262	53.3167	71.4272	59.7077	61.7641	98.1436	66.4218	44.2496	50.4123	43.5925	43.028	51.3574	60.9063	62.2677	58.7275	75.7985	45.5157	40.4064	62.1263	48.2943	40.9525	41.9208	53.9957	44.5641	48.4207	60.5752	51.8477	72.4715	76.1296	51.0627	61.9939	49.5726	51.9592	54.0285	61.3171	68.6667	64.2458	45.7796	56.611	52.0376	0.463363	0.00800559	5.89853	5.76954	-0.128983	0.103265	0.0665415	0.186684	0.120142	0.278918	8.6757	15.7534	7.07767	0.141193	24	0.568971	0.0418219	0.500619	0.999874	0.71021
Dpp7	25.386	21.0809	22.0419	35.2994	24.7638	16.7449	25.303	27.2178	18.9565	21.0461	23.1986	21.5339	22.8259	16.1502	17.4221	38.1038	24.5914	30.6762	19.432	7.78143	18.569	23.721	35.889	20.9099	23.2223	29.6864	31.0632	20.1226	25.3516	29.3446	32.1677	22.7368	28.7065	18.2555	21.7426	10.8707	15.751	21.9853	13.5612	11.6021	27.4502	16.7231	13.2068	22.8889	21.4153	35.3157	18.2616	18.013	0.269181	0.00369786	4.54304	4.46336	-0.0796886	0.509278	0.145758	0.360227	0.214469	0.21222	2.98975	2.71611	-0.27364	0.935942	24	0.428165	0.0246745	0.987623	0.999874	0.933961
Dpp8	3.84637	3.51349	3.04026	6.86377	1.65092	1.19606	5.95365	2.72178	2.23018	1.40307	3.05245	2.93645	2.6854	6.21162	5.44441	3.68747	6.14784	9.68722	4.164	4.66886	5.94208	2.96513	3.26264	5.22749	6.50224	1.64924	4.70654	5.03065	1.95012	6.28813	4.59538	6.3663	4.4962	0	3.34501	5.43537	2.62516	7.09204	4.84328	4.21895	3.92145	3.85918	2.83002	3.05186	0.892303	6.53994	4.5654	3.00217	0.0024544	0.759158	2.24655	2.21358	-0.0329688	0.853745	0.471335	0.0654631	-0.405871	0.113882	19.4077	2.88211	7.47443	0.479285	24	0.0471094	0.775939	0.816847	0.999874	0.986356
Dpp9	12.3084	14.7567	15.2013	10.7859	13.2074	11.9606	7.44207	17.6916	6.69055	7.01535	7.32587	4.89408	6.71349	8.69627	7.62218	4.91662	12.2957	11.3018	6.94	9.33772	10.3986	3.95351	6.52528	6.09873	11.1467	14.0186	12.237	15.092	9.7506	9.43219	13.7861	19.0989	14.1803	4.14898	10.035	4.52947	5.25032	8.51045	6.78059	4.21895	4.90182	7.71836	8.49006	16.7852	8.92303	10.4639	16.4355	9.0065	0.0194033	0.00160709	3.2853	3.37867	0.0933626	0.496372	0.338621	0.500696	0.162075	0.404393	2.91903	1.93573	-0.983305	0.598423	24	0.132553	0.0141601	0.87799	0.999874	0.929355
Dpt	3.0771	2.10809	5.32046	4.90269	3.30185	0	1.48841	1.36089	4.46036	3.50768	3.66293	0.978815	2.6854	7.45395	3.26665	0	0	0	0	4.66886	4.45656	3.95351	8.1566	3.48499	5.57335	5.77235	2.82392	5.03065	1.95012	11.5282	3.44654	0.909471	4.84207	1.65959	3.34501	0.905894	1.75011	4.25522	1.93731	2.10947	0.980363	0	0	3.05186	0.892303	1.30799	4.5654	1.00072	0.276607	0.0118343	1.71024	1.70656	-0.00367738	0.989138	0.337903	0.632613	0.294711	0.44203	1.89177	5.31857	3.42679	0.32503	24	0.433254	0.0534339	0.704717	0.999874	0.996984
Dpy19l1	15.3855	10.5405	16.7214	7.8443	13.2074	10.7646	8.93048	12.248	11.1509	14.0307	10.9888	8.80934	10.7416	9.9386	8.71106	6.14578	18.4435	12.9163	12.492	15.5629	16.3407	7.90701	14.6819	10.455	11.1467	19.7909	12.237	27.1655	15.601	14.6723	11.4885	18.1894	13.4886	9.12777	14.2163	16.3061	17.5011	16.3117	8.7179	28.4779	19.6073	14.1503	13.2068	10.6815	16.0614	26.1598	21.9139	22.0159	0.127175	0.101359	3.64315	4.07225	0.429092	0.000547147	0.165005	0.213305	0.0482996	0.767265	22.4592	22.3941	-0.0651592	0.984599	24	0.30705	0.200461	0.996037	0.999874	0.140285
Dpy19l3	2.30782	5.62158	3.80033	2.94161	3.30185	2.39213	0	5.44357	1.11509	2.80614	3.66293	1.95763	2.6854	0	3.26665	2.45831	2.45914	3.22907	2.776	3.11257	2.22828	3.95351	4.89396	1.7425	3.71557	4.1231	2.82392	2.01226	3.90024	8.38417	4.59538	3.63788	2.07517	2.48939	3.34501	3.62358	0	2.12761	6.78059	0	1.96073	5.14557	1.88668	3.05186	3.56921	3.92396	0.913081	4.00289	0.132533	0.0521554	1.8188	1.92425	0.105446	0.604873	0.301455	0.435308	0.133853	0.642242	23.5584	3.62466	4.06623	0.199211	24	0.312813	0.131327	0.577095	0.999874	0.952878
Dpy19l4	1.53855	1.4054	1.52013	1.96108	1.65092	0	0	1.36089	0	1.40307	1.22098	1.95763	0.671349	0	1.08888	1.22916	2.45914	0	2.776	1.55629	0.74276	0.988377	0	0	0.928892	1.64924	0.941308	0	2.92518	0	0	1.81894	0.345862	3.31919	0	2.71768	1.75011	1.41841	0.968655	0	3.92145	2.57279	0.94334	0	0	0	0.913081	0	0.894675	0.246889	0.914615	0.873055	-0.0415605	0.849443	0.0264231	0.281401	0.254978	0.412011	23.4332	12.0883	-11.3449	0.721325	24	0.902498	0.351622	0.928859	0.999874	0.985426
Dpy30	76.9274	63.9455	60.8052	69.6182	59.4332	74.156	93.77	61.2401	83.6318	77.1689	83.0265	90.051	71.163	98.1436	60.9774	66.3744	60.2488	56.5088	73.564	59.1389	85.4174	86.9771	56.2805	69.6998	80.8136	76.6897	79.0699	64.3924	66.3041	73.3615	70.0796	80.9429	88.1948	74.6817	79.4441	75.1892	90.1305	64.5376	69.7432	81.2147	60.7825	55.3149	58.4871	76.2964	65.1381	82.4032	60.2633	76.0549	0.118149	0.04232	6.1786	6.19596	0.0173561	0.776245	0.112175	0.110721	-0.00145407	0.98656	9.19119	7.89363	-1.29756	0.661342	24	0.29937	0.115306	0.905312	0.999874	0.975914
Dpyd	92.3129	139.837	117.81	98.0538	62.7351	65.7835	66.9786	54.4357	97.0129	91.9011	111.109	97.8815	112.787	151.564	117.599	84.8117	62.7079	95.2577	77.728	76.258	119.584	109.71	105.22	97.5797	76.1691	79.1636	83.7764	65.3985	94.5808	102.706	88.4611	90.9471	74.3603	89.6181	69.409	90.5894	76.1296	102.125	75.5551	93.8715	92.1541	75.8972	96.2207	100.711	82.0919	102.023	88.5688	98.0708	0.249436	0.408573	6.55569	6.44863	-0.107053	0.22609	0.130575	0.046462	-0.0841131	0.498641	18.5888	18.3339	-0.254943	0.973412	24	0.413978	0.490025	0.993833	0.999874	0.82497
Dpys	76.9274	99.0804	92.7279	80.4041	90.8008	104.058	74.4207	77.5708	88.0922	77.8704	90.3524	64.6018	101.374	77.0241	82.7551	78.666	71.3149	80.7268	79.116	52.9137	83.1891	82.0353	60.3588	107.163	65.9513	52.7757	50.8306	58.3556	88.7305	86.9857	85.0146	60.9346	36.3155	63.0646	66.9003	80.6246	67.3791	95.7425	72.6492	94.9263	89.213	86.1884	99.994	67.1408	94.5841	62.7834	80.3511	53.0383	0.156817	0.0946183	6.36096	6.17625	-0.184709	0.0377614	0.100043	0.17667	0.076627	0.532563	5.17023	16.2883	11.118	0.00527561	24	0.334883	0.191996	0.0956734	0.999874	0.58851
Dpysl2	5.38492	4.21619	10.6409	2.94161	4.95277	9.56851	1.48841	5.44357	7.80564	2.10461	5.4944	7.83052	8.05619	4.9693	4.35553	2.45831	8.60697	11.3018	6.94	6.22514	5.94208	4.94188	9.78792	4.35624	5.57335	9.89545	3.76523	4.02452	1.95012	7.33615	9.19077	3.63788	6.22551	6.63838	5.01752	8.15305	7.87548	7.80124	6.78059	15.821	9.80363	7.71836	7.54672	10.6815	3.56921	10.4639	6.39157	6.00433	0.17334	0.00898319	2.71183	2.93417	0.222343	0.1665	0.245028	0.403595	0.158566	0.481621	19.3971	16.0438	-3.35332	0.250843	24	0.349743	0.0450973	0.634862	0.999874	0.781093
Dpysl3	0	1.4054	0.760065	0.980538	0	2.39213	1.48841	0	0	1.40307	1.83147	0.978815	0.671349	3.72697	0	0	2.45914	3.22907	1.388	1.55629	0.74276	0.988377	1.63132	0.871248	1.85778	2.47386	0.941308	1.00613	0	2.09604	2.29769	4.54736	1.72931	0.829797	4.18127	2.71768	0	0.709204	2.90597	1.05474	0	1.28639	0.94334	0	0.892303	1.30799	0.913081	2.00144	0.149186	0.0276288	0.977149	1.1776	0.200451	0.307283	0.295871	0.450256	0.154384	0.57653	18.3991	6.27248	11.8734	0.000281735	24	0.327845	0.0889979	0.0208782	0.999874	0.866743
Dqx1	1.53855	2.10809	1.52013	3.92215	1.65092	0	2.97683	1.36089	1.11509	3.50768	1.22098	1.95763	1.3427	1.24232	3.26665	2.45831	1.22957	3.22907	1.388	0	4.45656	2.96513	1.63132	1.7425	0.928892	0	0.941308	0	0	1.04802	2.29769	1.81894	2.07517	0.829797	0.836253	0	1.75011	4.25522	4.84328	2.10947	1.96073	0	1.88668	6.10371	0	0	0	1.00072	0.507527	0.00597084	1.46979	1.02025	-0.449541	0.0326688	0.12283	0.681246	0.558416	0.059055	23.0945	13.7183	-9.37615	0.152225	24	0.599455	0.0344471	0.514933	0.999874	0.565798
Dr1	3.84637	2.10809	4.56039	4.90269	3.30185	7.17639	1.48841	2.72178	2.23018	7.01535	7.93636	3.91526	5.37079	3.72697	5.44441	4.91662	3.6887	12.9163	5.552	6.22514	5.19932	0.988377	8.1566	6.96998	7.43113	2.47386	5.64785	10.0613	8.77554	4.19208	5.74423	8.18524	4.15034	6.63838	9.19879	9.05894	3.50021	4.96443	2.90597	6.32842	2.94109	5.14557	7.54672	13.7333	8.03072	5.23195	0.913081	5.00361	0.083521	0.317104	2.45915	2.71525	0.256102	0.173342	0.326839	0.194501	-0.132338	0.615438	16.6622	7.69231	-8.96985	0.0397096	24	0.255954	0.413759	0.272538	0.999874	0.783346
Dram1	0.769274	0.702698	0.760065	0	0	0	1.48841	0	2.23018	0	0.610489	0	0	2.48465	2.17777	2.45831	1.22957	1.61454	0	0	0.74276	1.97675	2.44698	0.871248	3.71557	0.824621	0.941308	0	2.92518	0	1.14885	1.81894	1.38345	0.829797	0.836253	0	0	0.709204	0	0	0	0	0	0	0.892303	0	1.82616	0	0.113893	0.00336913	0.790325	0.617806	-0.172519	0.365853	0.333302	0.576357	0.243055	0.367654	17.8617	4.67955	10.8178	9.05953e-05	24	0.294198	0.0231522	0.0103445	0.999874	0.894327
Dram2	44.6179	47.7835	53.9646	53.9296	36.3203	39.4701	52.0945	31.3005	53.5244	61.7351	47.6181	53.8348	57.0647	72.0548	58.7997	47.9371	46.7236	43.5925	31.924	34.2383	71.3049	64.2445	48.1239	57.5023	45.5157	37.9326	40.4762	52.3188	51.6782	45.0649	49.4004	40.9262	55.6838	34.0217	42.6489	53.4478	51.6281	38.297	61.0253	41.1347	42.1556	48.883	35.8469	48.8297	37.4767	54.9355	28.3055	46.0332	0.546996	0.244042	5.64993	5.50723	-0.142708	0.106989	0.0594502	0.0895451	0.0300948	0.807172	16.5087	10.1755	-6.33318	0.348636	24	0.629074	0.349033	0.728225	0.999874	0.720816
Drap1	29.2324	25.9998	20.5218	28.4356	39.6222	28.7055	32.7451	29.9396	30.1075	18.2399	29.914	29.3645	39.6096	28.5735	22.8665	36.8747	25.8209	20.989	22.208	43.576	26.7393	20.7559	23.6541	32.2362	34.369	26.3879	32.0045	25.1533	33.152	28.2966	20.6792	28.1936	24.2103	33.1919	29.2689	24.4591	30.6269	26.2406	24.2164	33.7516	31.3716	32.1598	31.1302	30.5186	37.4767	31.3917	31.9578	31.0224	0.273144	0.0219293	4.85538	4.92468	0.0692978	0.35936	0.103523	0.129093	0.02557	0.810115	10.0635	20.62	10.5565	0.00471414	24	0.4309	0.0776056	0.0901731	0.999874	0.891242
Dreh	3.0771	0.702698	1.52013	0.980538	0	0	1.48841	1.36089	1.11509	2.10461	0.610489	0.978815	4.02809	6.21162	6.5333	3.68747	1.22957	1.61454	0	1.55629	2.97104	0	1.63132	2.61374	0.928892	0.824621	0	1.00613	0.97506	1.04802	1.14885	1.81894	1.72931	3.31919	2.50876	0	2.62516	4.96443	0.968655	2.10947	0.980363	1.28639	1.88668	4.57778	2.67691	0	0.913081	5.00361	0.0483348	0.0438225	1.31313	1.31006	-0.00307549	0.988709	0.481245	0.432436	-0.0488085	0.873842	15.2808	15.0345	-0.246326	0.923966	24	0.203104	0.117987	0.984403	0.999874	0.996984
Drg1	53.0799	59.0266	38.0033	63.735	62.7351	51.4308	56.5597	66.6837	84.7469	47.0029	53.1125	74.3899	54.3793	83.2357	60.9774	71.291	56.5601	66.196	48.58	62.2514	51.9932	63.2561	52.2022	53.1461	49.2313	52.7757	61.185	57.3494	56.5535	45.0649	52.8469	70.0293	81.6234	58.0858	55.1927	63.4126	49.003	64.5376	62.9626	60.12	55.8807	61.7469	40.5636	73.2445	57.9997	44.4716	44.741	49.0354	0.0397655	0.0392793	5.90319	5.8386	-0.0645916	0.345762	0.154211	0.142948	-0.0112625	0.90697	12.3833	10.986	-1.39739	0.574273	24	0.185639	0.110492	0.86656	0.999874	0.887809
Drg2	43.0794	40.7565	38.7633	61.7739	59.4332	51.4308	46.1408	53.0748	33.4527	38.5844	48.8391	46.9831	34.9101	33.5428	54.4441	50.3954	41.8053	46.8216	55.52	56.0263	43.8228	66.2212	43.23	41.8199	38.0846	42.8803	66.8329	52.3188	43.8777	42.9689	45.9538	50.0209	41.1576	40.6601	45.1577	47.1065	51.6281	46.0983	32.9343	48.5179	63.7236	39.8782	50.9403	38.1482	48.1843	40.5476	31.9578	43.0311	0.28377	0.705041	5.5652	5.52004	-0.045162	0.553218	0.0857887	0.0280266	-0.0577621	0.591642	0.287557	4.1653	3.87774	0.722161	24	0.439185	0.731543	0.929242	0.999874	0.943354
Drosha	1.53855	2.10809	2.2802	1.96108	1.65092	5.98032	5.95365	0	1.11509	0	7.93636	2.93645	1.3427	1.24232	5.44441	1.22916	1.22957	3.22907	4.164	1.55629	3.7138	3.95351	0	1.7425	1.85778	3.29848	0	6.03678	4.8753	3.14406	3.44654	0.909471	1.38345	3.31919	3.34501	4.52947	2.62516	2.83682	1.93731	1.05474	1.96073	2.57279	3.77336	1.52593	2.67691	5.23195	2.73924	4.00289	0.940454	0.729547	1.61179	1.84189	0.230102	0.318353	0.0197688	0.0659762	0.0462074	0.886665	9.0109	1.59546	-7.41544	0.872597	24	0.943151	0.751854	0.973516	0.999874	0.875061
Dsc1	0.769274	1.4054	0.760065	0	0	0	0	0	1.11509	2.80614	0	0.978815	1.3427	1.24232	2.17777	1.22916	2.45914	0	0	1.55629	0.74276	0.988377	0.81566	0	1.85778	0.824621	0.941308	2.01226	0	1.04802	1.14885	0.909471	0.345862	0.829797	2.50876	0	0	0	0.968655	0	1.96073	0	0	0	0	0	0.913081	0	0.0339908	0.0284625	0.746431	0.607982	-0.138449	0.430377	0.401292	0.401806	0.000514467	0.998341	15.2622	4.75852	-10.5037	5.46453e-05	24	0.172341	0.090379	0.00849279	0.999874	0.910508
Dsc2	5.38492	16.1621	6.08052	10.7859	9.90554	14.3528	14.8841	13.6089	16.7264	11.9261	11.5993	16.6399	10.0702	12.4232	10.8888	7.37493	8.60697	8.07268	8.328	4.66886	8.17036	10.8721	8.97226	8.71248	9.28892	6.59697	9.41308	14.0858	11.7007	12.5763	21.8281	7.27577	16.9472	11.6172	6.69003	14.4943	12.2507	8.51045	5.81193	7.38315	10.784	5.14557	11.3201	12.2074	2.67691	10.4639	10.957	6.00433	0.00147916	0.0549113	3.47616	3.39242	-0.0837354	0.533711	0.386677	0.317635	-0.0690417	0.716303	8.24086	7.96268	-0.278184	0.894074	24	0.0346916	0.135912	0.97844	0.999874	0.937827
Dse	5.38492	1.4054	2.2802	3.92215	6.60369	3.58819	0	6.80446	5.57546	2.10461	3.05245	10.767	4.69944	2.48465	3.26665	6.14578	4.91827	6.45815	4.164	3.11257	6.68484	1.97675	5.70962	1.7425	6.50224	2.47386	4.70654	8.04905	1.95012	4.19208	3.44654	5.45683	4.4962	4.97878	2.50876	4.52947	3.50021	5.67363	6.78059	4.21895	3.92145	0	5.66004	6.10371	0.892303	9.15591	4.5654	4.00289	0.296041	0.671682	2.24175	2.31959	0.077843	0.723365	0.235716	0.0932468	-0.142469	0.647058	14.675	6.3274	-8.34761	0.390622	24	0.447401	0.703483	0.759921	0.999874	0.971196
Dsg1c	2.30782	1.4054	3.80033	0	4.95277	2.39213	1.48841	4.08268	4.46036	4.91075	0.610489	1.95763	0.671349	4.9693	2.17777	3.68747	0	1.61454	2.776	0	2.22828	0	2.44698	0	0.928892	0.824621	1.88262	0	0	0	1.14885	0	1.03759	0	0.836253	3.62358	6.12537	4.96443	3.87462	1.05474	0	0	0.94334	0	0.892303	1.30799	3.65232	0	0.0163023	0.114615	1.43796	0.941492	-0.496468	0.0550875	0.624848	0.433569	-0.191279	0.59373	8.77328	14.0553	5.28204	0.0569327	24	0.122781	0.216998	0.326205	0.999874	0.636405
Dsg2	16.1548	23.8917	19.0016	29.4161	23.1129	29.9016	8.93048	31.3005	21.1867	23.1507	28.693	29.3645	22.8259	19.8772	18.511	15.979	28.2801	24.218	16.656	23.3443	25.2538	20.7559	13.0506	19.1674	15.7912	12.3693	21.6501	19.1165	29.2518	32.4887	28.7211	25.4652	15.5638	26.5535	20.0701	20.8356	17.5011	23.4037	36.8089	28.4779	16.6662	10.2911	14.1501	22.8889	14.2768	22.2358	21.0009	19.0137	0.465928	0.0197424	4.48525	4.42752	-0.0577321	0.624172	0.0888766	0.288173	0.199296	0.235014	9.22677	8.86824	-0.35853	0.945986	24	0.570135	0.0727975	0.989993	0.999874	0.956775
Dsp	13.0777	7.02698	10.6409	5.88323	9.90554	10.7646	13.3957	8.16535	8.92073	7.71689	7.32587	7.83052	2.6854	6.21162	9.79994	4.91662	3.6887	12.9163	8.328	7.78143	4.45656	7.90701	8.97226	7.84123	5.57335	6.59697	5.64785	7.04291	20.4763	13.6243	6.89307	2.72841	12.7969	7.46817	9.19879	12.6825	2.62516	2.83682	2.90597	1.05474	5.88218	3.85918	3.77336	7.62964	4.46151	7.84793	7.30465	7.00506	0.036507	0.0124782	3.1252	2.80957	-0.315631	0.0679214	0.294728	0.541929	0.247201	0.305331	4.20918	4.84476	0.635571	0.799381	24	0.178624	0.0553357	0.95306	0.999874	0.670958
Dst	12.3084	8.43238	7.60065	7.8443	9.90554	13.1567	10.4189	13.6089	10.0358	13.3292	8.54685	9.78815	8.05619	11.1809	8.71106	7.37493	13.5252	4.84361	8.328	7.78143	10.3986	9.88377	12.2349	6.09873	6.50224	6.59697	4.70654	8.04905	13.6508	8.38417	9.19077	9.09471	9.33827	9.95756	8.36253	16.3061	11.3757	19.1485	7.74924	7.38315	6.86254	11.5775	1.88668	12.2074	6.24612	14.3879	8.21773	14.0101	0.06429	0.213525	3.38618	3.30947	-0.0767106	0.577547	0.18349	0.21665	0.0331599	0.86459	6.59242	10.9358	4.34343	0.250555	24	0.229915	0.320373	0.634862	0.999874	0.946002
Dstn	340.019	337.295	328.348	353.974	297.166	351.643	321.497	336.14	295.499	376.724	322.338	293.645	292.708	263.373	381.109	344.164	347.968	314.835	355.328	308.145	317.158	393.374	334.42	372.023	326.97	347.99	349.225	305.864	306.169	272.485	314.784	303.763	255.938	302.876	306.069	310.722	313.269	304.958	339.029	322.749	329.402	331.89	402.806	294.504	335.506	334.845	351.536	323.233	0.0875708	0.0018305	8.37495	8.32213	-0.0528183	0.141372	0.0702659	0.109619	0.0393535	0.434135	23.2396	20.766	-2.47362	0.283161	24	0.261655	0.0154942	0.668817	0.999874	0.761136
Dstyk	0.769274	3.51349	0.760065	0.980538	1.65092	3.58819	2.97683	1.36089	1.11509	2.80614	3.05245	2.93645	0	0	2.17777	0	2.45914	0	4.164	1.55629	1.48552	2.96513	3.26264	2.61374	0.928892	1.64924	0	4.02452	3.90024	2.09604	4.59538	3.63788	1.03759	4.14898	0.836253	2.71768	1.75011	1.41841	3.87462	4.21895	1.96073	1.28639	1.88668	0	1.78461	0	3.65232	4.00289	0.143025	0.161091	1.37776	1.54895	0.171196	0.446608	0.335272	0.327261	-0.00801069	0.97984	2.89703	8.61153	5.7145	0.123372	24	0.322878	0.268405	0.469158	0.999874	0.914777
Dtd1	17.6933	22.4863	25.0822	30.3967	26.4148	19.137	19.3494	19.0525	31.2225	23.8522	20.7566	26.428	18.7978	21.1195	32.6665	33.1872	15.9844	29.0617	19.432	21.788	17.0835	20.7559	19.5758	16.5537	20.4356	23.0894	12.237	21.1287	23.4014	20.9604	17.2327	13.6421	20.06	24.0641	26.7601	19.9297	21.8763	22.6945	24.2164	28.4779	20.5876	25.7279	23.5835	16.7852	23.1999	19.6198	27.3924	20.0144	0.061649	0.0413901	4.54258	4.47115	-0.0714271	0.378862	0.167912	0.163551	-0.00436046	0.969557	10.9371	15.3343	4.39722	0.100502	24	0.226992	0.113491	0.426872	0.999874	0.902856
Dtd2	10.0006	14.054	11.401	15.6886	18.1602	8.37245	14.8841	17.6916	13.3811	14.7322	13.4308	20.5551	17.4551	9.9386	14.1555	6.14578	13.5252	8.07268	13.88	14.0066	9.65587	13.8373	5.70962	20.0387	14.8623	11.5447	12.237	18.1104	21.4513	14.6723	21.8281	12.7326	12.7969	16.5959	15.0526	18.1179	18.3761	12.0565	15.4985	10.5474	13.7251	19.2959	10.3767	7.62964	19.6307	11.7719	11.8701	9.0065	0.17435	0.0372849	3.77403	3.9168	0.142768	0.225386	0.182636	0.222947	0.0403108	0.807144	7.56528	7.35355	-0.211728	0.94651	24	0.35072	0.107224	0.989993	0.999874	0.82497
Dtnb	8.46202	5.62158	5.32046	3.92215	6.60369	5.98032	8.93048	2.72178	11.1509	3.50768	6.10489	3.91526	4.02809	3.72697	4.35553	9.83324	7.37741	6.45815	8.328	4.66886	1.48552	2.96513	3.26264	4.35624	2.78667	4.94773	6.58916	3.01839	1.95012	1.04802	5.74423	5.45683	6.22551	6.63838	3.34501	5.43537	5.25032	4.25522	3.87462	5.27368	1.96073	9.00476	11.3201	12.2074	2.67691	2.61598	4.5654	2.00144	0.212005	0.0735267	2.61255	2.41905	-0.193499	0.272174	0.205966	0.351828	0.145862	0.556305	10.3388	15.1114	4.77263	0.208585	24	0.383248	0.163702	0.587312	0.999874	0.85053
Dtnbp1	13.8469	14.7567	7.60065	15.6886	16.5092	27.5095	14.8841	12.248	21.1867	21.7476	19.5357	14.6822	18.7978	18.6349	13.0666	19.6665	20.9026	22.6035	18.044	7.78143	20.7973	19.7675	12.2349	19.1674	15.7912	14.8432	18.8262	18.1104	18.5261	18.8644	17.2327	18.1894	21.0976	20.7449	15.8888	19.0238	18.3761	14.1841	14.5298	12.6568	18.6269	15.4367	14.1501	7.62964	12.4922	15.6959	11.8701	17.0123	0.200887	0.00244312	4.12894	4.08112	-0.0478153	0.634263	0.160396	0.247176	0.0867806	0.541867	12.7602	7.06883	-5.69139	0.0509613	24	0.372825	0.0188672	0.309418	0.999874	0.956775
Dtwd1	16.1548	21.0809	10.6409	14.7081	11.5565	14.3528	19.3494	9.52624	18.9565	16.1353	17.7042	19.5763	11.4129	26.0888	15.2444	15.979	12.2957	14.5308	9.716	21.788	19.3117	22.7327	13.8662	12.1975	12.0756	18.1417	16.0022	18.1104	20.4763	10.4802	17.2327	21.8273	23.5186	23.2343	19.2338	16.3061	11.3757	18.4393	9.68655	14.7663	13.7251	15.4367	8.49006	24.4148	17.8461	15.6959	15.5224	17.0123	0.54801	0.159514	4.04464	4.09499	0.0503506	0.649929	0.0683317	0.158025	0.0896932	0.56781	13.2346	6.25711	-6.97747	0.304207	24	0.629981	0.266822	0.686785	0.999874	0.959554
Dtwd2	0.769274	1.4054	3.80033	0.980538	0	3.58819	1.48841	0	1.11509	0.701535	1.83147	2.93645	1.3427	1.24232	2.17777	1.22916	1.22957	3.22907	4.164	1.55629	2.22828	0	1.63132	1.7425	0	1.64924	0.941308	2.01226	0.97506	0	3.44654	3.63788	1.38345	2.48939	2.50876	2.71768	0	2.83682	1.93731	4.21895	0.980363	3.85918	0.94334	1.52593	1.78461	5.23195	3.65232	2.00144	0.200775	0.487775	1.28737	1.47599	0.188612	0.368331	0.254059	0.156397	-0.0976623	0.740819	17.2761	16.6213	-0.654821	0.912866	24	0.372707	0.553867	0.981154	0.999874	0.895087
Dtx2	2.30782	1.4054	0	3.92215	0	0	1.48841	1.36089	1.11509	2.10461	3.05245	0.978815	1.3427	1.24232	3.26665	0	0	3.22907	5.552	1.55629	0	0	1.63132	1.7425	0.928892	1.64924	1.88262	2.01226	0	3.14406	2.29769	0.909471	2.07517	1.65959	3.34501	0	0	2.83682	1.93731	2.10947	0.980363	1.28639	0	3.05186	0.892303	0	3.65232	0	0.41459	0.430628	1.12702	1.15813	0.0311102	0.897817	0.208685	0.185175	-0.0235098	0.945287	14.9673	8.71223	-6.25509	0.351597	24	0.533822	0.507822	0.731295	0.999874	0.993037
Dtx3l	19.2319	19.6755	25.0822	18.6302	21.462	27.5095	35.7219	21.7743	17.8415	18.9415	18.3147	13.7034	14.0983	23.6042	10.8888	20.8956	19.6731	16.1454	13.88	26.4569	17.0835	15.814	13.8662	13.94	13.9334	28.8617	27.2979	23.141	20.4763	34.5847	21.8281	22.7368	16.9472	16.5959	20.0701	29.8945	14.0009	13.4749	10.6552	27.4231	24.5091	25.7279	27.3569	18.3111	24.0922	36.6237	29.2186	28.0202	0.0278285	0.0180179	4.29961	4.53455	0.234942	0.0347599	0.235178	0.295735	0.0605562	0.692885	5.42681	0.199996	-5.22681	0.0241545	24	0.158422	0.0686064	0.217449	0.999874	0.579736
Dtx4	3.0771	8.43238	6.08052	6.86377	3.30185	4.78426	5.95365	4.08268	1.11509	1.40307	2.44196	2.93645	2.01405	2.48465	2.17777	1.22916	3.6887	1.61454	5.552	4.66886	5.19932	5.93026	4.0783	4.35624	4.64446	6.59697	5.64785	7.04291	2.92518	6.28813	2.29769	6.3663	5.53379	3.31919	3.34501	2.71768	0.875053	2.12761	0.968655	1.05474	0.980363	3.85918	3.77336	4.57778	3.56921	5.23195	4.5654	7.00506	1.17941e-05	0.000103233	2.17454	2.17977	0.00522575	0.967727	0.654073	0.671069	0.0169961	0.925868	0.650781	1.98478	1.334	0.20964	24	0.00143782	0.00201954	0.589154	0.999874	0.996252
Dtymk	19.2319	14.054	22.802	19.6108	4.95277	16.7449	14.8841	19.0525	8.92073	22.4491	23.1986	20.5551	16.7837	26.0888	9.79994	18.4373	14.7548	14.5308	13.88	21.788	18.569	21.7443	17.1289	16.5537	19.5067	22.2648	27.2979	16.0981	14.6259	17.8164	14.935	13.6421	16.6014	18.2555	20.0701	16.3061	21.8763	14.1841	18.4045	17.9305	19.6073	18.0095	26.4135	10.6815	22.3076	18.3118	24.6532	29.0209	0.450403	0.0369039	4.13307	4.29578	0.162703	0.178062	0.110097	0.195916	0.085819	0.612129	20.0683	21.9781	1.90984	0.688268	24	0.559142	0.106551	0.917417	0.999874	0.784437
Duoxa2	0	9.13508	0	0	0	1.19606	5.95365	0	0	0	0	0	0	2.48465	1.08888	0	1.22957	6.45815	4.164	0	1.48552	0	0.81566	0	2.78667	0.824621	0.941308	2.01226	0	0	0	0	5.18793	0	0.836253	1.81179	0	0	0.968655	3.16421	0.980363	0	0	0	0	0	2.73924	0	#N/A	#N/A	#N/A	#N/A	#N/A	#N/A	#N/A	#N/A	#N/A	#N/A	#N/A	#N/A	#N/A	#N/A	#N/A	#N/A	#N/A	#N/A	#N/A	#N/A
Dus1l	23.8475	26.7025	31.9227	28.4356	36.3203	33.4898	34.2335	38.105	31.2225	30.166	28.693	33.2797	23.4972	29.8158	31.5776	29.4997	23.3618	32.2907	20.82	34.2383	26.7393	32.6164	35.0734	28.7512	25.0801	29.6864	25.4153	24.1471	30.2269	23.0565	26.4234	27.2841	24.2103	29.0429	31.7776	29.8945	34.1271	39.0062	34.8716	29.5326	25.4894	41.1646	38.6769	35.0963	27.6614	34.0077	26.4793	29.0209	0.0524765	0.000314406	4.94869	4.93929	-0.0093944	0.864279	0.120744	0.215916	0.0951718	0.224811	6.45711	16.1056	9.64853	1.60495e-05	24	0.209827	0.00454548	0.00420291	0.999874	0.987883
Dus2	6.15419	9.83777	9.88085	10.7859	3.30185	4.78426	13.3957	2.72178	7.80564	7.71689	10.3783	9.78815	6.71349	18.6349	10.8888	8.60409	4.91827	11.3018	11.104	4.66886	7.4276	6.91864	8.1566	6.09873	7.43113	7.42159	8.47177	20.1226	10.7257	6.28813	6.89307	8.18524	10.03	9.12777	8.36253	3.62358	9.62559	7.09204	6.78059	7.38315	7.8429	3.85918	14.1501	9.15557	10.7076	7.84793	9.13081	10.0072	0.226813	0.159029	3.13788	3.21961	0.0817277	0.577945	0.200766	0.187477	-0.0132888	0.9489	15.0951	23.9128	8.81766	0.035688	24	0.395456	0.266357	0.260331	0.999874	0.946002
Dus3l	3.84637	0.702698	2.2802	0.980538	3.30185	1.19606	2.97683	5.44357	3.34527	2.10461	0	2.93645	0.671349	1.24232	2.17777	4.91662	2.45914	0	5.552	6.22514	0.74276	2.96513	4.0783	2.61374	2.78667	3.29848	5.64785	1.00613	3.90024	7.33615	5.74423	0.909471	1.72931	8.29797	2.50876	2.71768	3.50021	2.12761	4.84328	2.10947	7.8429	0	5.66004	3.05186	5.35382	3.92396	4.5654	3.00217	0.788786	0.753506	1.66147	2.10474	0.443272	0.0670365	0.0658667	0.0727192	0.00685244	0.983701	22.7139	2.2524	3.53849	0.84881	24	0.812744	0.77136	0.967457	0.999874	0.669193
Dus4l	1.53855	2.81079	4.56039	1.96108	4.95277	3.58819	4.46524	0	4.46036	2.10461	3.05245	1.95763	1.3427	0	2.17777	3.68747	6.14784	3.22907	0	6.22514	4.45656	2.96513	1.63132	4.35624	2.78667	4.1231	1.88262	2.01226	3.90024	3.14406	5.74423	0	3.80448	2.48939	3.34501	1.81179	2.62516	4.96443	0.968655	2.10947	0	0	5.66004	3.05186	0.892303	2.61598	3.65232	2.00144	0.425662	0.278602	1.80634	1.68969	-0.116648	0.631658	0.201459	0.261318	0.0598593	0.861739	0.400861	6.79932	6.39846	0.274821	24	0.542934	0.379172	0.660208	0.999874	0.956775
Dusp1	9.23129	4.21619	8.36072	14.7081	3.30185	1.19606	4.46524	2.72178	2.23018	5.61228	6.10489	7.83052	4.69944	13.6656	4.35553	7.37493	6.14784	6.45815	4.164	3.11257	6.68484	8.89539	7.34094	4.35624	7.43113	9.07083	7.53046	7.04291	5.85036	1.04802	6.89307	5.45683	3.45862	3.31919	6.69003	2.71768	9.62559	6.38284	7.74924	12.6568	13.7251	6.43197	8.49006	4.57778	2.67691	6.53994	11.8701	12.0087	0.149079	0.0232512	2.69415	2.87373	0.179584	0.338318	0.284086	0.443186	0.1591	0.547287	20.514	19.5266	-0.987434	0.740454	24	0.327773	0.0803026	0.935569	0.999874	0.88601
Dusp10	1.53855	0	3.80033	2.94161	1.65092	0	0	0	1.11509	2.80614	1.22098	6.85171	1.3427	1.24232	0	2.45831	1.22957	1.61454	4.164	0	0	2.96513	0	0.871248	0	3.29848	0	4.02452	0.97506	2.09604	1.14885	0.909471	2.42103	2.48939	0.836253	0	1.75011	0	2.90597	2.10947	1.96073	0	0.94334	0	0	1.30799	1.82616	1.00072	0.44283	0.376487	1.088	1.03452	-0.0534878	0.832668	0.21266	0.207381	-0.00527889	0.988233	13.035	7.90916	-5.12581	0.432858	24	0.553105	0.463788	0.786331	0.999874	0.981933
Dusp11	33.8481	35.8376	30.4026	44.1242	37.9712	44.2544	49.1176	42.1876	22.3018	37.8829	38.4608	39.1526	36.9242	28.5735	45.7331	33.1872	30.7392	30.6762	33.312	37.3509	38.6235	25.6978	33.442	31.3649	39.9423	37.9326	33.8871	55.3372	39.9775	30.3926	36.7631	35.4694	28.7065	30.7025	32.6139	27.1768	48.1279	31.205	40.6835	44.2989	51.9592	54.0285	41.507	30.5186	46.3997	26.1598	32.8709	33.0238	0.0640166	0.134208	5.18291	5.25042	0.0675134	0.403852	0.141399	0.135711	-0.00568796	0.960172	6.5125	19.6843	-10.8282	0.00122806	24	0.229467	0.238676	0.0460519	0.999874	0.903877
Dusp12	18.4626	13.3513	11.401	18.6302	9.90554	16.7449	16.3725	13.6089	11.1509	9.11996	15.2622	13.7034	9.39889	8.69627	4.35553	6.14578	11.0661	20.989	9.716	17.1191	11.8842	14.8256	15.4975	12.1975	13.9334	12.3693	14.1196	12.0736	10.7257	4.19208	13.7861	10.0042	10.7217	13.2768	9.19879	9.05894	18.3761	10.6381	9.68655	10.5474	11.7644	10.2911	15.0934	15.2593	13.3845	9.15591	7.30465	13.0094	0.00526421	0.209439	3.72856	3.60957	-0.118987	0.306399	0.369942	0.143534	-0.226408	0.170909	1.50433	18.95	-6.55437	0.0522057	24	0.0712362	0.31691	0.313249	0.999874	0.865891
Dusp14	0.769274	0.702698	1.52013	1.96108	1.65092	4.78426	0	0	2.23018	0	2.44196	0.978815	5.37079	4.9693	1.08888	1.22916	0	3.22907	1.388	0	0	0	1.63132	0	1.85778	1.64924	1.88262	1.00613	3.90024	0	0	0	2.07517	1.65959	2.50876	2.71768	7.00043	2.12761	0	1.05474	1.96073	3.85918	2.83002	0	4.46151	1.30799	0.913081	1.00072	0.100308	0.286274	1.04537	1.31428	0.268914	0.291937	0.439303	0.271703	-0.1676	0.640533	11.5311	16.5701	5.03895	0.233096	24	0.278075	0.386605	0.616046	0.999874	0.857182
Dusp16	5.38492	7.02698	5.32046	9.80538	13.2074	2.39213	2.97683	8.16535	5.57546	5.61228	3.05245	8.80934	4.02809	2.48465	10.8888	7.37493	4.91827	4.84361	4.164	3.11257	8.91312	9.88377	8.1566	3.48499	8.36002	4.1231	4.70654	4.02452	7.80048	9.43219	5.74423	6.3663	3.80448	5.80858	2.50876	8.15305	5.25032	1.41841	1.93731	4.21895	3.92145	7.71836	4.7167	4.57778	3.56921	10.4639	5.47848	7.00506	0.283999	0.0323438	2.7379	2.59579	-0.142105	0.389297	0.192859	0.344579	0.15172	0.514934	1.85679	2.29353	0.436744	0.906793	24	0.439185	0.0980567	0.980719	0.999874	0.903219
Dusp19	12.3084	14.7567	10.6409	9.80538	6.60369	5.98032	10.4189	6.80446	11.1509	7.71689	9.76783	11.7458	10.0702	16.1502	3.26665	6.14578	7.37741	16.1454	2.776	4.66886	16.3407	10.8721	15.4975	9.58372	14.8623	9.89545	9.41308	14.0858	9.7506	8.38417	3.44654	12.7326	14.1803	5.80858	13.3801	8.15305	12.2507	9.21965	15.4985	4.21895	8.82327	9.00476	8.49006	12.2074	13.3845	19.6198	11.8701	12.0087	0.137547	0.10214	3.33086	3.48945	0.158584	0.326937	0.267259	0.248634	-0.0186242	0.934745	1.28971	22.2436	-3.04606	0.369074	24	0.318467	0.20153	0.743401	0.999874	0.880641
Dusp22	9.23129	11.2432	13.6812	12.747	16.5092	10.7646	8.93048	17.6916	17.8415	13.3292	16.4832	10.767	8.72754	14.9079	11.9777	13.5207	8.60697	19.3744	12.492	12.4503	14.1124	16.8024	17.1289	13.0687	7.43113	5.77235	8.47177	5.03065	19.5012	4.19208	14.935	11.8231	12.451	10.7874	15.0526	11.7766	15.751	14.8933	14.5298	8.43789	8.82327	11.5775	11.3201	10.6815	11.5999	9.15591	11.8701	11.0079	0.883809	0.0172882	3.81767	3.52961	-0.288063	0.0138657	0.0143453	0.324435	0.310089	0.0572688	19.9919	13.136	-6.85585	0.81972	24	0.89347	0.0669736	0.957798	0.999874	0.453676
Dusp23	21.5397	16.8648	14.4412	15.6886	21.462	17.941	22.3262	25.8569	17.8415	14.0307	17.0937	22.5127	9.39889	9.9386	17.4221	7.37493	20.9026	11.3018	15.268	12.4503	14.1124	18.7792	11.4192	21.7812	26.9379	28.8617	23.5327	18.1104	18.5261	23.0565	18.3815	24.5557	18.6765	14.9363	20.9063	19.9297	16.626	15.6025	17.4358	12.6568	22.5484	14.1503	21.6968	19.8371	14.2768	14.3879	14.6093	19.0137	0.00368251	0.0154574	4.07832	4.3015	0.223182	0.0206266	0.343127	0.207261	-0.135866	0.306346	4.29438	3.99503	-0.299349	0.881592	24	0.0578753	0.0629663	0.976207	0.999874	0.504133
Dusp28	2.30782	2.10809	8.36072	1.96108	6.60369	1.19606	0	2.72178	1.11509	5.61228	4.88391	4.89408	4.02809	4.9693	5.44441	2.45831	2.45914	3.22907	1.388	4.66886	1.48552	8.89539	1.63132	5.22749	0.928892	1.64924	2.82392	1.00613	2.92518	2.09604	4.59538	6.3663	3.11276	4.14898	4.18127	4.52947	2.62516	3.54602	5.81193	0	2.94109	3.85918	5.66004	0	2.67691	2.61598	0.913081	3.00217	0.379572	0.116417	2.02934	1.83255	-0.196795	0.391348	0.209541	0.361581	0.15204	0.638553	15.929	9.65215	-6.27686	0.196919	24	0.508676	0.219016	0.575103	0.999874	0.903219
Dusp3	29.2324	11.2432	25.8422	14.7081	23.1129	13.1567	26.7914	23.1352	17.8415	16.1353	27.472	23.4916	21.4832	40.9967	30.4887	18.4373	28.2801	16.1454	18.044	26.4569	14.8552	26.6862	13.0506	17.425	13.0045	16.4924	27.2979	31.19	18.5261	15.7203	14.935	21.8273	22.8269	16.5959	29.2689	19.0238	25.3765	18.4393	24.2164	27.4231	16.6662	25.7279	21.6968	22.8889	25.8768	34.0077	26.4793	21.0152	0.10429	0.0901387	4.4489	4.50634	0.0574452	0.613702	0.214405	0.173793	-0.0406122	0.800546	12.9731	18.7079	5.73486	0.0799151	24	0.282637	0.186339	0.381995	0.999874	0.954088
Dusp6	241.552	205.188	207.498	297.103	241.035	243.997	223.262	254.487	212.982	212.565	186.81	175.208	206.104	160.26	189.466	208.956	250.832	213.119	238.736	286.357	201.288	227.327	173.736	243.949	160.698	183.066	250.388	207.263	232.064	197.028	198.75	197.355	141.803	188.364	158.052	217.415	183.761	166.663	202.449	175.086	206.857	244.415	199.988	201.422	218.614	193.582	182.616	189.137	0.0634819	0.130015	7.77814	7.60773	-0.170419	0.00512832	0.118293	0.0865072	-0.0317863	0.69885	0.778725	22.9896	-1.78909	0.573851	24	0.229408	0.233976	0.86656	0.999874	0.317049
Dusp7	1.53855	0.702698	1.52013	0.980538	8.25462	4.78426	5.95365	0	0	0.701535	0.610489	0.978815	2.01405	0	2.17777	0	2.45914	1.61454	1.388	6.22514	1.48552	0.988377	0.81566	2.61374	0.928892	0	0	1.00613	1.95012	0	2.29769	1.81894	2.07517	1.65959	0.836253	2.71768	1.75011	2.83682	0.968655	2.10947	1.96073	1.28639	0	1.52593	0.892303	1.30799	0.913081	2.00144	0.314364	0.0282533	1.29062	1.13709	-0.153535	0.490063	0.274604	0.381871	0.107267	0.732565	0.640482	12.6463	-11.9942	0.00280508	24	0.460242	0.0900428	0.069728	0.999874	0.927125
Dut	5.38492	5.62158	3.04026	5.88323	4.95277	3.58819	4.46524	8.16535	3.34527	10.523	5.4944	6.85171	8.05619	6.21162	7.62218	3.68747	2.45914	3.22907	6.94	0	8.17036	5.93026	7.34094	6.96998	7.43113	5.77235	4.70654	3.01839	4.8753	2.09604	4.59538	4.54736	9.68413	7.46817	4.18127	3.62358	8.75053	4.96443	6.78059	7.38315	3.92145	3.85918	12.2634	3.05186	6.24612	11.7719	9.13081	9.0065	0.304176	0.122379	2.59192	2.74959	0.157669	0.399292	0.219915	0.254366	0.0344511	0.895954	6.55366	18.6306	-11.923	0.00759814	24	0.45289	0.225249	0.114554	0.999874	0.903268
Dvl1	1.53855	1.4054	2.2802	4.90269	0	8.37245	5.95365	1.36089	2.23018	3.50768	2.44196	2.93645	2.01405	1.24232	3.26665	0	7.37741	3.22907	0	3.11257	2.22828	0.988377	3.26264	3.48499	0	2.47386	2.82392	1.00613	5.85036	3.14406	0	2.72841	2.07517	1.65959	3.34501	1.81179	3.50021	4.96443	4.84328	4.21895	1.96073	5.14557	2.83002	3.05186	1.78461	6.53994	1.82616	3.00217	0.55767	0.0300776	1.69796	1.8256	0.127648	0.583065	0.154534	0.460737	0.306204	0.353436	3.39272	15.6446	-11.7481	0.0575191	24	0.636898	0.0936331	0.327478	0.999874	0.946746
Dvl3	5.38492	2.10809	2.2802	1.96108	4.95277	3.58819	1.48841	1.36089	1.11509	4.20921	5.4944	4.89408	3.35674	3.72697	2.17777	1.22916	4.91827	1.61454	0	4.66886	4.45656	1.97675	0.81566	4.35624	1.85778	6.59697	1.88262	6.03678	1.95012	6.28813	3.44654	6.3663	3.11276	3.31919	0.836253	5.43537	2.62516	4.25522	3.87462	9.49263	6.86254	3.85918	0.94334	1.52593	0.892303	0	2.73924	6.00433	0.436225	0.221892	1.85766	2.04445	0.186791	0.413926	0.165472	0.30582	0.140348	0.66333	7.75121	9.30837	1.55716	0.794527	24	0.548667	0.328419	0.95098	0.999874	0.906532
Dxo	10.7698	6.32428	3.04026	6.86377	3.30185	4.78426	10.4189	4.08268	8.92073	8.41842	7.93636	4.89408	7.38484	9.9386	8.71106	6.14578	4.91827	8.07268	5.552	4.66886	2.22828	1.97675	7.34094	7.84123	3.71557	6.59697	4.70654	3.01839	4.8753	10.4802	14.935	8.18524	8.30069	6.63838	6.69003	12.6825	5.25032	4.96443	15.4985	8.43789	6.86254	10.2911	4.7167	9.15557	5.35382	7.84793	5.47848	10.0072	0.0747797	0.0854136	2.80195	3.02594	0.223994	0.147906	0.290827	0.268461	-0.0223658	0.917602	11.6448	12.0277	0.382882	0.897085	24	0.244078	0.179903	0.979081	0.999874	0.763645
Dym	16.1548	14.054	11.401	12.747	18.1602	22.7252	29.7683	27.2178	11.1509	15.4338	15.8727	15.661	12.0843	12.4232	5.44441	9.83324	11.0661	11.3018	12.492	15.5629	14.8552	15.814	5.70962	17.425	10.2178	12.3693	10.3544	13.0797	11.7007	19.9124	25.2746	13.6421	10.3759	10.7874	17.5613	20.8356	18.3761	19.8577	24.2164	10.5474	16.6662	12.8639	15.0934	10.6815	20.523	11.7719	10.957	18.013	0.00409173	0.209931	3.8917	3.96611	0.074413	0.548034	0.413926	0.151319	-0.262606	0.138216	5.27924	12.207	6.92771	0.0419822	24	0.0618817	0.317279	0.281306	0.999874	0.943354
Dync1h1	16.1548	21.7836	17.4815	11.7665	9.90554	9.56851	17.861	14.9698	13.3811	16.8368	7.93636	16.6399	18.1264	22.3618	19.5999	14.7499	17.2139	19.3744	20.82	10.894	12.6269	9.88377	13.0506	13.0687	13.9334	13.1939	12.237	28.1717	22.4264	15.7203	13.7861	20.9178	22.1352	20.7449	20.9063	15.4002	15.751	17.7301	13.5612	13.7116	13.7251	10.2911	14.1501	9.15557	14.2768	14.3879	18.2616	13.0094	0.180307	0.00433156	3.97582	4.05709	0.0812701	0.421104	0.153407	0.281636	0.128229	0.369865	15.8876	7.22097	-8.66666	0.00389152	24	0.356598	0.0276183	0.0833762	0.999874	0.910498
Dync1i2	20.7704	28.1079	24.3221	27.4551	37.9712	25.1173	25.303	25.8569	25.6471	26.6583	28.0825	33.2797	26.1826	45.966	35.9331	20.8956	29.5096	24.218	29.148	18.6754	28.9676	22.7327	27.7324	23.5237	27.8667	31.3356	30.1219	23.141	24.3765	32.4887	26.4234	23.6463	30.09	25.7237	24.2513	26.2709	30.6269	45.3891	24.2164	35.861	24.5091	27.0143	20.7535	36.6223	37.4767	32.6997	25.5663	22.0159	0.118594	0.379487	4.81064	4.86712	0.0564731	0.478372	0.128022	0.0711238	-0.0568979	0.612992	11.1392	16.0177	4.87855	0.320263	24	0.299576	0.466235	0.701374	0.999874	0.925725
Dync1li1	2.30782	0.702698	1.52013	1.96108	4.95277	3.58819	1.48841	2.72178	0	1.40307	2.44196	0	1.3427	0	0	2.45831	0	0	1.388	1.55629	0.74276	0.988377	1.63132	1.7425	3.71557	1.64924	0	2.01226	0.97506	2.09604	1.14885	0	1.38345	3.31919	0.836253	1.81179	1.75011	2.12761	2.90597	4.21895	0.980363	2.57279	0.94334	3.05186	1.78461	0	2.73924	3.00217	0.00965965	0.121932	1.11235	1.3882	0.275844	0.164966	0.559218	0.312585	-0.246633	0.376701	3.94464	15.5723	11.6277	0.000114409	24	0.0960308	0.224928	0.0121927	0.999874	0.781093
Dync1li2	3.0771	3.51349	6.84059	0	4.95277	2.39213	2.97683	1.36089	5.57546	4.20921	4.27342	1.95763	2.6854	3.72697	1.08888	2.45831	3.6887	1.61454	5.552	7.78143	4.45656	0.988377	5.70962	2.61374	2.78667	0.824621	0.941308	3.01839	4.8753	12.5763	5.74423	10.0042	2.7669	8.29797	1.67251	4.52947	2.62516	2.83682	3.87462	2.10947	4.90182	1.28639	4.7167	7.62964	3.56921	1.30799	3.65232	4.00289	0.576705	0.165137	2.01157	2.18071	0.169136	0.441274	0.122575	0.314875	0.1923	0.535356	16.0631	8.9495	-7.11359	0.33379	24	0.64924	0.27275	0.712778	0.999874	0.913742
Dync2h1	0	0	0.760065	0.980538	0	2.39213	0	1.36089	1.11509	1.40307	1.22098	0.978815	4.02809	1.24232	3.26665	2.45831	0	4.84361	2.776	1.55629	2.22828	0.988377	1.63132	1.7425	0.928892	1.64924	1.88262	2.01226	0.97506	2.09604	1.14885	1.81894	2.7669	0	0.836253	0	2.62516	0.709204	0	3.16421	0	0	0	1.52593	2.67691	3.92396	1.82616	1.00072	0.00340611	0.0771972	1.16725	1.09069	-0.076558	0.699256	0.606322	0.388588	-0.217734	0.438454	15.8277	1.99056	10.1628	6.76847e-05	24	0.0564657	0.168633	0.0091252	0.999874	0.967185
Dync2li1	0.769274	0.702698	0.760065	0	0	2.39213	2.97683	2.72178	0	2.10461	1.22098	4.89408	0.671349	1.24232	3.26665	1.22916	6.14784	1.61454	1.388	1.55629	1.48552	0.988377	3.26264	1.7425	1.85778	2.47386	2.82392	2.01226	0.97506	0	2.29769	3.63788	1.38345	0.829797	0.836253	0.905894	1.75011	1.41841	0.968655	1.05474	0.980363	1.28639	2.83002	1.52593	1.78461	0	1.82616	0	0.200735	0.519134	1.3018	1.20271	-0.0990844	0.617762	0.284771	0.115835	-0.168936	0.547696	15.6923	3.00997	11.3176	0.114207	24	0.372693	0.579578	0.452394	0.999874	0.95462
Dynll1	200.781	75.1887	145.172	134.334	92.4517	75.352	104.189	80.2926	55.7546	85.5873	59.8279	86.1357	98.0169	68.3278	130.666	208.956	134.023	146.923	120.756	127.615	86.1601	103.78	169.657	96.7085	234.081	211.928	191.086	195.189	69.2293	53.4491	73.5261	129.145	130.39	81.3201	99.5142	40.7652	64.7539	97.8702	98.8029	124.459	162.74	140.217	126.408	141.911	121.353	124.259	134.223	138.1	0.0126333	0.000740475	6.73248	6.85102	0.118536	0.39294	0.359868	0.562106	0.202238	0.303665	20.6895	22.5064	1.81694	0.299804	24	0.109774	0.00846954	0.683142	0.999874	0.903219
Dynll2	20.7704	33.0268	40.2835	31.3772	41.2731	28.7055	35.7219	35.3832	52.4093	37.1814	29.914	31.3221	19.4691	28.5735	37.022	40.5621	29.5096	25.8326	33.312	21.788	27.4821	23.721	34.2577	33.9787	39.9423	26.3879	31.0632	29.1778	30.2269	27.2485	31.0188	21.8273	32.511	38.1707	31.7776	24.4591	29.7518	35.4602	27.1224	24.2589	27.4502	24.4415	23.5835	16.7852	30.3383	31.3917	41.0886	34.0246	0.0468982	0.203791	5.01822	4.90827	-0.109945	0.207007	0.189439	0.107111	-0.0823279	0.501113	7.78223	3.52405	-4.25817	0.232425	24	0.200202	0.311405	0.615	0.999874	0.807044
Dynlrb1	226.167	214.323	205.218	275.531	216.271	234.429	293.217	227.269	223.018	212.565	172.768	251.555	185.964	300.643	212.332	229.852	195.501	198.588	212.364	234.999	222.085	205.582	187.602	212.584	188.565	201.208	237.21	224.367	182.336	248.381	194.155	180.075	276.69	209.939	214.917	235.532	231.014	200.705	234.415	214.111	217.641	236.696	199.988	254.83	187.384	251.134	223.705	260.188	0.191398	0.18175	7.79428	7.78501	-0.00927111	0.861249	0.0752435	0.0683907	-0.00685277	0.927203	6.63082	16.746	10.1152	0.0147926	24	0.365917	0.289383	0.166529	0.999874	0.987883
Dynlt1a	0.769274	1.4054	0.760065	1.96108	1.65092	1.19606	0	1.36089	0	0	1.83147	0.978815	2.01405	1.24232	0	0	1.22957	1.61454	1.388	1.55629	0.74276	2.96513	0	0	0.928892	0.824621	0.941308	0	0.97506	3.14406	0	0	0.345862	0	0.836253	2.71768	1.75011	1.41841	2.90597	1.05474	0.980363	0	1.88668	0	0.892303	1.30799	0	0	0.422507	0.153251	0.893197	0.807716	-0.0854814	0.662315	0.155802	0.293645	0.137843	0.618628	22.6078	12.4657	-10.1421	0.0670177	24	0.540155	0.260382	0.352084	0.999874	0.961481
Dynlt1b	0.769274	0.702698	0	0	0	0	1.48841	1.36089	3.34527	0	0	0	0.671349	0	1.08888	0	1.22957	3.22907	0	1.55629	0	1.97675	0.81566	0	0	1.64924	1.88262	0	0.97506	1.04802	0	0.909471	1.03759	0.829797	0.836253	0	0	1.41841	0	0	0	0	0	0	0.892303	2.61598	1.82616	1.00072	0.379054	0.0482795	0.628922	0.633563	0.00464169	0.981135	0.191836	0.366682	0.174846	0.529779	18.1466	2.33929	8.1927	0.0686954	24	0.508426	0.125152	0.357536	0.999874	0.996984
Dynlt3	33.8481	44.9727	23.562	28.4356	9.90554	31.0977	19.3494	28.5787	32.3376	38.5844	34.1874	36.2162	41.6236	44.7237	39.1998	35.6455	36.887	37.1343	33.312	21.788	35.6525	43.4886	39.1517	30.4937	31.5823	32.9848	32.9458	33.2023	38.0273	24.1045	31.0188	21.8273	38.7365	19.9151	40.9764	39.8593	39.3774	46.0983	26.1537	32.6968	23.5287	33.4462	38.6769	33.5704	33.0152	34.0077	32.8709	43.0311	0.0348306	0.322945	5.04522	5.07592	0.0306948	0.776115	0.277711	0.0897043	-0.188006	0.221989	16.9394	17.6322	0.692738	0.885909	24	0.174102	0.418017	0.977017	0.999874	0.975914
Dyrk1a	4.61565	4.21619	1.52013	0.980538	1.65092	8.37245	1.48841	5.44357	3.34527	4.91075	6.71538	1.95763	3.35674	6.21162	2.17777	7.37493	8.60697	3.22907	6.94	6.22514	5.19932	1.97675	4.0783	4.35624	3.71557	4.94773	0.941308	6.03678	2.92518	7.33615	8.04192	5.45683	3.45862	5.80858	5.01752	4.52947	3.50021	6.38284	0.968655	9.49263	5.88218	11.5775	0.94334	3.05186	1.78461	9.15591	5.47848	5.00361	0.0618376	0.666677	2.2871	2.43334	0.146239	0.482573	0.3659	0.0984757	-0.267424	0.364852	15.8197	8.11664	-7.70306	0.358186	24	0.227246	0.699298	0.737053	0.999874	0.926152
Dyrk2	1.53855	1.4054	2.2802	0.980538	0	0	1.48841	1.36089	0	0.701535	0	0.978815	0.671349	1.24232	1.08888	0	0	0	1.388	0	0.74276	1.97675	0.81566	0.871248	0.928892	1.64924	2.82392	0	0.97506	2.09604	0	0.909471	0	2.48939	0.836253	0	0.875053	0.709204	1.93731	0	0.980363	0	0	1.52593	0.892303	0	0.913081	1.00072	0.0361653	0.399027	0.749172	0.788647	0.039475	0.8237	0.357474	0.164477	-0.192997	0.44266	1.15301	3.82151	2.66851	0.556474	24	0.177746	0.482663	0.858768	0.999874	0.980311
Dysf	0	0	3.04026	0.980538	0	0	1.48841	1.36089	1.11509	1.40307	0.610489	0	2.01405	0	2.17777	0	1.22957	1.61454	1.388	3.11257	2.97104	0	2.44698	0	1.85778	0	0.941308	2.01226	0	2.09604	2.29769	0.909471	3.11276	2.48939	3.34501	0.905894	2.62516	0	0	1.05474	1.96073	1.28639	1.88668	1.52593	2.67691	0	0	4.00289	0.170458	0.610604	0.894238	1.16518	0.270938	0.242272	0.317346	0.120548	-0.196798	0.545695	18.4199	10.3996	-8.02028	0.306221	24	0.346941	0.652844	0.688694	0.999874	0.839585
Dzip3	1.53855	0	1.52013	0.980538	0	0	0	1.36089	0	0	0.610489	0.978815	0	0	1.08888	1.22916	1.22957	0	0	1.55629	0	0	0.81566	1.7425	0	0.824621	0.941308	0	1.95012	1.04802	1.14885	0	2.07517	0.829797	0.836253	0	0	1.41841	1.93731	0	0	0	1.88668	1.52593	0	1.30799	0.913081	2.00144	0.357498	0.80687	0.567537	0.763136	0.1956	0.300135	0.167271	0.0482034	-0.119067	0.653903	22.2849	10.9923	-11.2926	0.466757	24	0.492572	0.818204	0.80679	0.999874	0.862754
E030018B13Rik	4.61565	0	5.32046	4.90269	1.65092	1.19606	1.48841	4.08268	0	3.50768	1.22098	1.95763	5.37079	9.9386	5.44441	2.45831	9.83654	8.07268	9.716	4.66886	9.65587	3.95351	8.1566	6.96998	0	2.47386	3.76523	5.03065	1.95012	1.04802	0	0.909471	1.72931	1.65959	0	0.905894	1.75011	1.41841	4.84328	3.16421	10.784	5.14557	10.3767	3.05186	12.4922	6.53994	9.13081	19.0137	0.000169132	3.59202e-06	2.24407	1.9723	-0.271763	0.217044	0.987675	1.35151	0.363839	0.242119	19.1719	20.1144	0.94248	0.369389	24	0.00898545	0.000193898	0.743443	0.999874	0.816653
E030024N20Rik	10.0006	3.51349	3.80033	6.86377	4.95277	7.17639	4.46524	6.80446	2.23018	3.50768	3.05245	4.89408	4.02809	8.69627	4.35553	0	3.6887	3.22907	9.716	6.22514	7.4276	2.96513	4.0783	6.09873	4.64446	1.64924	2.82392	2.01226	11.7007	3.14406	2.29769	4.54736	2.7669	3.31919	6.69003	5.43537	6.12537	6.38284	8.7179	4.21895	2.94109	3.85918	7.54672	6.10371	5.35382	1.30799	7.30465	6.00433	0.102016	0.0634895	2.46587	2.42891	-0.0369609	0.844654	0.344023	0.338277	-0.00574614	0.982811	0.897406	14.2899	-10.6075	0.000902081	24	0.279453	0.149598	0.0402308	0.999874	0.984182
E030030I06Rik	2.30782	1.4054	3.04026	4.90269	3.30185	3.58819	1.48841	5.44357	2.23018	2.10461	2.44196	2.93645	2.6854	1.24232	1.08888	2.45831	4.91827	11.3018	5.552	4.66886	7.4276	5.93026	2.44698	4.35624	4.64446	6.59697	5.64785	3.01839	2.92518	1.04802	2.29769	5.45683	4.4962	4.14898	4.18127	0.905894	1.75011	3.54602	5.81193	2.10947	1.96073	6.43197	4.7167	6.10371	1.78461	5.23195	7.30465	3.00217	0.01078	0.130209	2.0973	2.19715	0.0998506	0.558975	0.459201	0.27519	-0.18401	0.447017	21.1362	21.7281	0.59183	0.830217	24	0.101882	0.234214	0.960681	0.999874	0.94488
E130112N10Rik	0	0	0.760065	0.980538	0	0	0	0	0	0	0.610489	0	0.671349	0	1.08888	1.22916	0	0	2.776	0	0	1.97675	1.63132	1.7425	0.928892	0.824621	0	1.00613	0	0	1.14885	0	0.345862	0.829797	0.836253	0	0.875053	0.709204	0	1.05474	0.980363	1.28639	0.94334	1.52593	0	0	1.82616	4.00289	#N/A	#N/A	#N/A	#N/A	#N/A	#N/A	#N/A	#N/A	#N/A	#N/A	#N/A	#N/A	#N/A	#N/A	#N/A	#N/A	#N/A	#N/A	#N/A	#N/A
E130308A19Rik	0	0.702698	1.52013	0	1.65092	1.19606	1.48841	1.36089	0	1.40307	0.610489	0	0.671349	1.24232	1.08888	0	6.14784	1.61454	1.388	1.55629	1.48552	0.988377	2.44698	1.7425	0	0	0.941308	2.01226	0	4.19208	0	2.72841	1.72931	0.829797	0	0.905894	3.50021	0.709204	1.93731	0	1.96073	2.57279	0.94334	0	0.892303	1.30799	1.82616	4.00289	0.049943	0.396031	1.02076	1.03672	0.0159538	0.941008	0.384802	0.207996	-0.176807	0.56274	20.05	19.0025	-1.04747	0.816007	24	0.205842	0.480123	0.956293	0.999874	0.996252
E130309D02Rik	3.84637	5.62158	5.32046	5.88323	4.95277	10.7646	2.97683	4.08268	5.57546	2.80614	6.71538	3.91526	8.05619	3.72697	5.44441	2.45831	7.37741	3.22907	2.776	4.66886	5.19932	3.95351	2.44698	5.22749	0	4.1231	1.88262	2.01226	5.85036	3.14406	4.59538	2.72841	3.11276	2.48939	2.50876	0.905894	4.37527	4.25522	5.81193	8.43789	1.96073	2.57279	1.88668	3.05186	4.46151	3.92396	3.65232	5.00361	0.381899	0.241829	2.48475	2.02501	-0.459738	0.00863836	0.119841	0.233812	0.113971	0.631637	5.94623	14.8432	8.89694	0.144052	24	0.509958	0.347287	0.503574	0.999874	0.393483
E130311K13Rik	4.61565	4.91889	7.60065	5.88323	1.65092	4.78426	13.3957	1.36089	3.34527	5.61228	4.27342	5.87289	6.71349	4.9693	2.17777	4.91662	1.22957	4.84361	1.388	0	2.97104	7.90701	1.63132	2.61374	3.71557	2.47386	0.941308	4.02452	4.8753	4.19208	9.19077	3.63788	4.15034	6.63838	6.69003	7.24715	7.00043	0.709204	2.90597	2.10947	0.980363	0	1.88668	4.57778	1.78461	2.61598	0.913081	2.00144	0.0630714	0.000387797	2.21262	1.97177	-0.240855	0.260791	0.45727	0.788819	0.331549	0.273512	6.26904	8.00891	1.73987	0.398598	24	0.228923	0.00535734	0.765298	0.999874	0.847987
E130317F20Rik	0	1.4054	0.760065	1.96108	1.65092	4.78426	0	2.72178	1.11509	0.701535	0	1.95763	0.671349	1.24232	1.08888	0	1.22957	0	0	0	0.74276	2.96513	1.63132	0	0.928892	3.29848	0.941308	3.01839	1.95012	2.09604	0	0.909471	2.07517	0	0.836253	0.905894	7.00043	0.709204	0.968655	3.16421	1.96073	2.57279	1.88668	0	0.892303	2.61598	0.913081	2.00144	0.0713199	0.376086	0.883528	1.27519	0.391666	0.0726995	0.399905	0.194382	-0.205522	0.498308	4.98742	19.5679	-9.41956	0.0491041	24	0.239877	0.463529	0.303913	0.999874	0.676415
E2f1	1.53855	2.10809	0.760065	2.94161	0	3.58819	4.46524	2.72178	4.46036	1.40307	1.83147	0.978815	1.3427	2.48465	0	1.22916	2.45914	0	4.164	0	0.74276	2.96513	0.81566	1.7425	1.85778	1.64924	0.941308	1.00613	4.8753	3.14406	1.14885	0.909471	1.03759	0	2.50876	1.81179	0	2.12761	0	2.10947	1.96073	0	1.88668	1.52593	2.67691	1.30799	0.913081	0	0.181805	0.189992	1.332	1.14953	-0.182476	0.404479	0.312648	0.279704	-0.0329439	0.914898	5.56399	4.70195	-0.862045	0.829167	24	0.357601	0.298058	0.960681	0.999874	0.903877
E2f3	0	2.81079	3.04026	1.96108	3.30185	0	0	0	1.11509	0.701535	3.66293	2.93645	2.6854	1.24232	0	2.45831	1.22957	0	0	0	0.74276	2.96513	1.63132	0.871248	0.928892	1.64924	0.941308	0	0.97506	2.09604	2.29769	1.81894	1.03759	1.65959	0.836253	0	0.875053	2.12761	1.93731	5.27368	3.92145	1.28639	1.88668	0	2.67691	1.30799	1.82616	2.00144	0.565671	0.307399	1.03098	1.26671	0.235736	0.300469	0.148387	0.199828	0.0514406	0.872269	6.52812	17.1789	10.6508	0.147057	24	0.641778	0.40492	0.508347	0.999874	0.862754
E2f4	4.61565	0	3.04026	4.90269	4.95277	4.78426	0	0	4.46036	3.50768	1.83147	2.93645	2.01405	1.24232	5.44441	2.45831	3.6887	3.22907	1.388	4.66886	2.22828	1.97675	2.44698	1.7425	1.85778	3.29848	4.70654	2.01226	1.95012	3.14406	4.59538	3.63788	3.11276	1.65959	5.85377	0.905894	1.75011	4.25522	2.90597	4.21895	2.94109	1.28639	1.88668	4.57778	2.67691	0	3.65232	1.00072	0.354451	0.19972	1.75331	1.81962	0.0663118	0.757543	0.226651	0.2434	0.0167488	0.956006	15.7218	9.26121	-6.46059	0.195766	24	0.490574	0.307608	0.574221	0.999874	0.973668
E2f5	0.769274	0.702698	0	0	0	2.39213	2.97683	0	2.23018	2.80614	4.27342	2.93645	2.6854	2.48465	3.26665	1.22916	3.6887	3.22907	0	4.66886	4.45656	5.93026	3.26264	0.871248	2.78667	1.64924	1.88262	3.01839	3.90024	0	2.29769	1.81894	2.7669	1.65959	2.50876	0	1.75011	4.25522	1.93731	0	3.92145	2.57279	2.83002	1.52593	4.46151	6.53994	4.5654	2.00144	0.0212433	0.0219388	1.47175	1.65623	0.18448	0.415733	0.610859	0.498322	-0.112537	0.724692	15.5297	21.752	6.22227	0.00763692	24	0.138718	0.0776134	0.114554	0.999874	0.907519
E2f6	1.53855	3.51349	1.52013	1.96108	3.30185	3.58819	1.48841	1.36089	5.57546	4.20921	4.27342	0	3.35674	1.24232	2.17777	3.68747	4.91827	0	1.388	4.66886	5.19932	3.95351	4.0783	1.7425	6.50224	2.47386	0.941308	1.00613	0	3.14406	0	4.54736	3.11276	6.63838	1.67251	4.52947	2.62516	4.96443	2.90597	0	4.90182	2.57279	3.77336	1.52593	1.78461	2.61598	2.73924	1.00072	0.819349	0.355142	1.79257	1.69467	-0.0978991	0.685406	0.0522332	0.239548	0.187314	0.58395	20.7436	14.9816	-5.76204	0.749972	24	0.837384	0.44532	0.937465	0.999874	0.965417
E2f8	10.7698	4.21619	7.60065	2.94161	0	8.37245	5.95365	2.72178	3.34527	2.80614	3.66293	5.87289	4.02809	7.45395	7.62218	6.14578	4.91827	9.68722	12.492	6.22514	10.3986	7.90701	8.97226	11.3262	9.28892	8.24621	7.53046	13.0797	8.77554	4.19208	11.4885	5.45683	8.64655	4.14898	6.69003	6.34126	3.50021	7.80124	7.74924	4.21895	12.7447	10.2911	8.49006	4.57778	8.92303	10.4639	6.39157	4.00289	0.00281695	0.103557	2.73115	3.03314	0.301991	0.0828757	0.666554	0.234171	-0.432382	0.0792602	19.8152	0.0434367	4.22821	0.157633	24	0.050663	0.203264	0.522021	0.999874	0.686332
E330009J07Rik	0.769274	0.702698	2.2802	0	0	0	0	2.72178	1.11509	0	0.610489	0.978815	0	0	0	1.22916	0	1.61454	1.388	0	2.22828	0.988377	0.81566	0.871248	0	0	1.88262	0	0.97506	0	1.14885	0.909471	1.38345	0.829797	1.67251	0.905894	1.75011	2.12761	0	0	0.980363	1.28639	1.88668	1.52593	0	0	0	0	0.147307	0.0177715	0.674972	0.715376	0.0404042	0.82235	0.280647	0.439313	0.158667	0.533815	23.4087	12.4199	-10.9889	0.000454378	24	0.326603	0.0680249	0.0274837	0.999874	0.980311
E330011O21Rik	1.53855	3.51349	0.760065	0.980538	3.30185	5.98032	1.48841	4.08268	3.34527	4.20921	6.71538	4.89408	6.71349	2.48465	1.08888	3.68747	2.45914	1.61454	0	7.78143	1.48552	6.91864	4.89396	3.48499	0	0.824621	2.82392	0	2.92518	0	2.29769	1.81894	3.80448	2.48939	0.836253	3.62358	11.3757	4.96443	4.84328	8.43789	0.980363	5.14557	0.94334	3.05186	2.67691	1.30799	2.73924	2.00144	0.227206	0.000845775	1.96962	1.67884	-0.290778	0.206251	0.291358	0.849925	0.558567	0.0885116	10.4386	14.264	3.82547	0.229768	24	0.395696	0.0092424	0.612166	0.999874	0.807044
E330033B04Rik	0	3.51349	2.2802	0	0	1.19606	1.48841	1.36089	1.11509	1.40307	0	1.95763	2.6854	2.48465	2.17777	0	3.6887	0	2.776	1.55629	2.22828	2.96513	2.44698	0.871248	0.928892	0	1.88262	0	0.97506	1.04802	1.14885	0	2.07517	0.829797	0	0.905894	0.875053	0	0.968655	1.05474	2.94109	0	1.88668	3.05186	1.78461	1.30799	0.913081	1.00072	0.165942	0.143044	1.19608	0.920328	-0.275753	0.183069	0.322322	0.274529	-0.0477933	0.869028	18.8578	18.7578	-0.0999995	0.978698	24	0.343084	0.248743	0.994609	0.999874	0.789721
E430018J23Rik	4.61565	1.4054	0.760065	3.92215	0	4.78426	1.48841	5.44357	2.23018	1.40307	3.05245	0.978815	1.3427	2.48465	2.17777	0	3.6887	1.61454	0	0	3.7138	3.95351	0.81566	1.7425	2.78667	2.47386	1.88262	1.00613	0.97506	2.09604	4.59538	2.72841	1.38345	1.65959	3.34501	0.905894	3.50021	0.709204	1.93731	0	0.980363	1.28639	0	1.52593	0.892303	0	1.82616	2.00144	0.142705	0.0226249	1.43917	1.29069	-0.148478	0.488366	0.370178	0.43417	0.0639921	0.832324	3.54457	5.97333	2.42875	0.403842	24	0.322767	0.0789888	0.76767	0.999874	0.926369
E4f1	0.769274	0	0	0.980538	0	2.39213	0	1.36089	0	0	0.610489	1.95763	0.671349	1.24232	1.08888	2.45831	0	1.61454	1.388	1.55629	1.48552	0	0	0	0	0.824621	0.941308	0	0.97506	0	1.14885	1.81894	0.345862	1.65959	0.836253	0	1.75011	0	0	1.05474	1.96073	2.57279	0	0	0	0	0.913081	1.00072	0.0988786	0.582425	0.713803	0.664983	-0.0488198	0.798487	0.326392	0.106673	-0.219718	0.418168	14.0477	11.3077	-2.74003	0.703805	24	0.276315	0.628541	0.923605	0.999874	0.978616
Eaf1	5.38492	4.91889	4.56039	2.94161	6.60369	2.39213	2.97683	6.80446	6.69055	6.31382	6.10489	4.89408	4.69944	6.21162	9.79994	2.45831	2.45914	1.61454	9.716	4.66886	3.7138	2.96513	8.1566	1.7425	3.71557	0.824621	1.88262	3.01839	4.8753	2.09604	8.04192	5.45683	4.4962	2.48939	4.18127	0	3.50021	6.38284	8.7179	3.16421	4.90182	6.43197	6.60338	3.05186	4.46151	7.84793	6.39157	8.00578	0.144741	0.0762007	2.46254	2.32378	-0.138765	0.478817	0.254889	0.404795	0.149906	0.588054	10.376	18.8674	8.49143	0.0176913	24	0.324709	0.167456	0.184326	0.999874	0.925725
Eaf2	4.61565	2.10809	1.52013	1.96108	0	2.39213	1.48841	5.44357	6.69055	1.40307	3.05245	0	1.3427	3.72697	1.08888	3.68747	1.22957	6.45815	0	3.11257	2.22828	3.95351	4.0783	1.7425	1.85778	1.64924	5.64785	2.01226	1.95012	5.24011	2.29769	4.54736	2.42103	0.829797	2.50876	4.52947	1.75011	2.83682	3.87462	1.05474	2.94109	2.57279	1.88668	4.57778	1.78461	0	1.82616	2.00144	0.542349	0.24413	1.65302	1.73643	0.0834149	0.704185	0.155881	0.213974	0.0580929	0.851586	21.8835	8.56005	10.6766	0.114038	24	0.625594	0.349088	0.452394	0.999874	0.967306
Eapp	48.4643	42.1619	50.1643	41.1826	36.3203	34.6859	49.1176	34.0223	34.5678	44.8983	45.7867	34.2585	49.0085	49.693	45.7331	40.5621	44.2644	45.207	41.64	37.3509	49.7649	41.5118	43.23	41.8199	43.6579	38.7572	42.3589	40.2452	43.8777	47.1609	40.2096	59.1156	47.3831	57.256	35.9589	56.1654	41.1275	43.9707	39.7149	33.7516	38.2342	30.8734	48.1103	50.3556	43.7228	44.4716	36.5232	33.0238	0.121767	0.0396633	5.4397	5.44613	0.00643322	0.912871	0.0832636	0.141558	0.0582947	0.484498	19.7349	7.93871	-11.7961	0.000471241	24	0.30266	0.11109	0.0280489	0.999874	0.996252
Ear2	3.0771	3.51349	3.80033	3.92215	3.30185	1.19606	1.48841	0	3.34527	2.10461	4.27342	0.978815	7.38484	1.24232	3.26665	4.91662	3.6887	4.84361	1.388	4.66886	2.97104	4.94188	6.52528	2.61374	5.57335	3.29848	2.82392	5.03065	10.7257	2.09604	0	0	4.84207	1.65959	4.18127	0.905894	4.37527	1.41841	1.93731	1.05474	0	1.28639	2.83002	4.57778	2.67691	1.30799	3.65232	6.00433	0.0241575	0.305157	1.96699	1.74194	-0.22505	0.341633	0.45323	0.28728	-0.165951	0.618622	19.2779	0.751598	5.47374	0.144722	24	0.147863	0.402903	0.50469	0.999874	0.887264
Ears2	3.84637	2.10809	6.84059	3.92215	1.65092	1.19606	1.48841	6.80446	1.11509	4.20921	7.32587	2.93645	4.02809	4.9693	5.44441	2.45831	9.83654	14.5308	2.776	7.78143	4.45656	0	2.44698	3.48499	1.85778	3.29848	0.941308	2.01226	2.92518	2.09604	2.29769	5.45683	2.42103	1.65959	3.34501	1.81179	5.25032	2.12761	2.90597	5.27368	10.784	5.14557	2.83002	4.57778	2.67691	3.92396	5.47848	5.00361	0.0990824	0.00641597	2.19711	2.08074	-0.116377	0.567139	0.423679	0.440052	0.0163724	0.954514	16.4621	17.9536	1.49151	0.557887	24	0.276374	0.0362417	0.859173	0.999874	0.945012
Ebag9	9.23129	8.43238	7.60065	6.86377	1.65092	9.56851	14.8841	8.16535	10.0358	8.41842	13.4308	13.7034	12.0843	9.9386	11.9777	4.91662	3.6887	9.68722	11.104	7.78143	9.65587	8.89539	12.2349	4.35624	7.43113	11.5447	2.82392	10.0613	5.85036	13.6243	12.6373	10.0042	9.68413	9.12777	10.035	6.34126	11.3757	11.3473	10.6552	14.7663	12.7447	5.14557	9.4334	12.2074	10.7076	7.84793	10.0439	10.0072	0.347898	0.175612	3.24023	3.37521	0.134988	0.385807	0.166905	0.18401	0.0171054	0.937782	11.9625	14.2299	2.26745	0.636226	24	0.486246	0.283522	0.896161	0.999874	0.903219
Ebi3	3.0771	1.4054	0.760065	1.96108	0	0	2.97683	0	1.11509	0	1.22098	2.93645	0.671349	0	1.08888	1.22916	1.22957	0	0	1.55629	1.48552	1.97675	3.26264	1.7425	0.928892	0.824621	0	0	1.95012	0	0	0.909471	1.72931	1.65959	0	0	1.75011	0	0.968655	0	1.96073	1.28639	0.94334	1.52593	0.892303	0	1.82616	0	0.101754	0.229592	0.990899	0.71163	-0.279269	0.168117	0.357321	0.233814	-0.123507	0.663209	23.7554	16.7242	-7.03118	0.0776689	24	0.279313	0.335447	0.377014	0.999874	0.782621
Ebna1bp2	36.9252	33.7295	31.1627	35.2994	23.1129	17.941	37.2103	17.6916	35.6829	28.0614	34.7979	46.0043	36.9242	38.5121	26.1332	33.1872	25.8209	24.218	22.208	26.4569	40.109	36.5699	26.1011	28.7512	27.8667	30.511	36.711	32.1962	27.3017	41.9208	29.87	39.1073	36.3155	27.3833	32.6139	37.1417	35.0021	43.2614	46.4955	34.8063	59.8022	42.451	30.1869	48.8297	40.1536	40.5476	31.9578	32.0231	0.791957	0.0107439	4.95893	5.21579	0.256857	0.00655402	0.0280255	0.200221	0.172196	0.182265	12.7522	16.8881	4.13592	0.739482	24	0.815347	0.0503032	0.935569	0.999874	0.349236
Ebp	607.727	610.645	522.925	586.362	587.729	602.816	657.879	661.393	585.423	517.031	510.979	481.577	489.413	453.448	519.397	532.224	531.173	597.379	607.944	792.15	448.627	419.072	518.76	669.118	558.264	584.656	676.8	480.93	609.413	548.115	595.102	585.699	496.658	542.687	485.863	505.489	462.028	480.131	549.228	491.507	614.688	668.925	632.981	613.423	534.489	558.511	554.24	528.381	0.284401	0.0434408	9.12445	9.11512	-0.00933126	0.861492	0.0683191	0.0907547	0.0224356	0.766829	2.82451	23.1432	-3.68132	0.328019	24	0.439626	0.117246	0.706932	0.999874	0.987883
Ebpl	87.6973	154.594	129.971	142.178	112.263	132.763	135.446	118.398	111.509	150.83	124.54	129.204	121.514	131.686	107.799	117.999	103.284	113.018	115.204	130.728	131.468	115.64	159.054	131.558	138.405	146.783	137.431	154.944	157.96	153.011	125.224	144.606	135.578	138.576	142.999	151.284	127.758	104.962	129.8	110.747	110.781	122.207	119.804	129.704	120.461	116.411	124.179	132.095	0.345095	1.99688e-05	6.96915	7.05016	0.0810093	0.0848097	0.0548989	0.171382	0.116483	0.0799007	3.05781	5.4479	2.39009	0.479898	24	0.484096	0.000638432	0.81736	0.999874	0.687613
Ecd	72.3118	94.1615	83.6072	85.3068	82.5462	82.5284	65.4902	83.0144	53.5244	99.618	83.0265	53.8348	80.5619	33.5428	34.8442	77.4368	61.4784	50.0506	72.176	74.7017	72.0477	119.594	56.2805	76.6698	92.8892	84.1113	98.8373	83.5088	87.7554	84.8897	96.503	81.8524	48.4207	79.6605	94.4966	77.001	96.2559	64.5376	81.3671	100.2	81.3701	74.6108	89.6173	30.5186	87.4457	56.2435	73.9595	59.0426	0.0132984	0.11361	6.15109	6.28731	0.136226	0.22182	0.299947	0.179555	-0.120392	0.442704	2.46894	6.05871	3.58977	0.194639	24	0.11214	0.216133	0.573188	0.999874	0.82028
Ece1	33.0788	36.5403	67.6458	37.2604	41.2731	60.9993	37.2103	72.1273	53.5244	38.5844	48.2286	40.1314	47.6658	44.7237	42.4664	34.4164	40.5757	43.5925	47.192	37.3509	45.3083	44.4769	39.1517	41.8199	27.8667	30.511	38.5936	43.2636	51.6782	35.6327	59.74	33.6504	49.4583	34.0217	35.1226	42.577	44.6277	51.7719	51.3387	52.7368	34.3127	42.451	45.2803	64.089	32.1229	66.7074	40.1756	51.0368	0.21835	0.097218	5.48948	5.45804	-0.0314392	0.724274	0.103737	0.164616	0.0608789	0.629317	6.80107	15.6874	8.88631	0.0260982	24	0.388569	0.195274	0.224818	0.999874	0.97137
Ech1	692.347	739.238	631.614	916.803	655.416	635.11	613.226	579.74	759.377	670.668	656.886	675.382	559.905	726.76	709.951	672.348	716.838	569.931	777.28	955.56	696.708	814.422	542.414	859.921	648.366	639.906	764.342	625.813	636.714	649.773	680.117	617.531	544.387	568.411	601.266	682.138	816.425	723.388	670.31	633.897	783.31	729.385	765.992	836.208	861.964	763.865	569.762	648.468	0.142523	0.0029356	9.44041	9.41291	-0.0275002	0.608029	0.0927098	0.148979	0.0562693	0.458818	20.7095	19.125	-1.58444	0.542819	24	0.322636	0.0211794	0.851891	0.999874	0.953458
Echdc1	0.769274	0.702698	1.52013	3.92215	3.30185	1.19606	4.46524	2.72178	0	0.701535	0.610489	0	2.01405	1.24232	1.08888	1.22916	1.22957	0	1.388	0	0.74276	2.96513	1.63132	0.871248	0.928892	1.64924	0	4.02452	0	2.09604	2.29769	0	0.345862	0	0.836253	0	3.50021	0.709204	1.93731	4.21895	1.96073	2.57279	0.94334	1.52593	0.892303	3.92396	0.913081	2.00144	0.0513079	0.0293439	1.11422	1.15254	0.0383199	0.852214	0.40325	0.498862	0.0956115	0.742508	3.06613	19.2588	-7.80734	0.00312848	24	0.207869	0.0922751	0.0733913	0.999874	0.986356
Echdc2	86.1587	88.54	71.4461	89.2289	82.5462	69.3717	40.1872	58.5183	83.6318	82.7812	89.1314	71.4535	80.5619	70.8125	81.6662	76.2076	82.381	72.6541	79.116	99.6023	90.6167	115.64	74.225	81.8973	79.8847	76.6897	80.9525	83.5088	67.2791	64.9773	66.633	71.8482	65.022	72.1923	88.6429	82.4364	73.5045	58.8639	92.0223	79.1052	76.4683	60.4605	78.2972	70.1927	83.8765	83.7112	75.7857	66.0477	0.0393782	0.538755	6.31485	6.23725	-0.0776019	0.236354	0.167037	0.0316514	-0.135386	0.145805	19.6586	22.9933	3.33468	0.676418	24	0.184642	0.59513	0.912272	0.999874	0.835289
Echdc3	73.8503	91.3508	76.7666	82.3652	89.1498	82.5284	69.9554	66.6837	90.3224	108.738	112.33	77.3264	89.2894	80.7511	96.9105	68.8327	88.5289	80.7268	83.28	73.1454	88.3884	105.756	78.3033	101.936	114.254	79.9882	84.7177	70.4291	91.6556	88.0338	93.0565	80.9429	50.8417	76.3413	78.6078	81.5305	115.507	96.4518	92.0223	92.8168	90.1934	74.6108	83.0139	86.9779	102.615	73.2473	81.2642	70.0506	0.541655	0.601274	6.42427	6.4137	-0.0105725	0.875783	0.0378837	0.0386606	0.000776926	0.993518	15.0833	17.8397	2.75635	0.772895	24	0.62512	0.64484	0.943464	0.999874	0.990507
Echs1	552.339	588.861	618.693	708.929	516.739	511.915	495.642	492.643	553.085	603.32	666.044	694.959	616.298	720.548	666.396	664.973	650.441	511.808	663.464	672.316	571.182	654.305	537.52	660.406	594.491	554.97	646.679	531.237	570.41	599.468	582.465	559.325	489.74	578.368	561.126	607.855	721.919	590.058	647.062	622.294	500.966	693.366	705.618	675.986	662.981	541.507	567.936	537.388	0.015541	0.0518845	9.24037	9.21796	-0.0224066	0.610768	0.120599	0.085499	-0.0350998	0.573036	16.3934	16.6313	0.237899	0.921276	24	0.120767	0.131058	0.98367	0.999874	0.953925
Eci1	128.469	168.648	149.733	163.75	118.866	129.175	132.469	95.2624	171.724	147.322	176.431	161.504	126.214	144.11	128.488	127.832	135.252	140.465	141.576	174.304	145.581	150.233	111.745	183.833	115.183	123.693	169.435	116.711	142.359	147.771	157.392	135.511	89.9241	133.597	119.584	141.319	172.385	164.535	150.142	162.429	184.308	151.794	199.988	164.8	169.538	162.19	144.267	142.103	0.52216	0.00392652	7.16196	7.20266	0.0406934	0.53457	0.0441321	0.20098	0.156848	0.0952634	18.9307	18.2407	-0.68997	0.905199	24	0.611067	0.0258002	0.980537	0.999874	0.937827
Eci2	200.781	259.998	240.941	231.407	212.969	220.076	206.889	216.382	302.19	280.614	287.54	242.746	271.225	255.919	338.642	330.643	250.832	216.348	277.6	286.357	241.397	236.222	217.781	257.018	224.792	230.894	224.031	202.232	251.566	253.621	250.448	245.557	225.502	270.514	255.057	248.215	464.653	367.368	347.747	347.008	297.05	304.875	305.642	259.408	273.937	168.73	186.268	201.145	0.00025985	3.14899e-05	7.97669	8.02818	0.0514851	0.364791	0.19805	0.344779	0.146729	0.0718976	14.2061	13.7737	-0.432428	0.731087	24	0.0116309	0.000865779	0.932505	0.999874	0.894327
Ecm1	73.081	94.1615	95.0081	102.956	54.4805	71.7639	68.467	35.3832	85.862	91.9011	95.2363	110.606	71.163	113.052	155.71	126.603	60.2488	66.196	108.264	63.8077	101.015	85.9888	101.142	91.481	74.3113	91.5329	78.1286	102.625	67.2791	97.466	72.3773	73.6672	124.51	84.6393	76.9353	93.3071	98.006	114.182	102.677	110.747	97.0559	68.1789	131.124	155.645	89.2303	143.879	88.5688	126.091	0.133888	0.00824524	6.42215	6.59704	0.174892	0.113918	0.197912	0.250218	0.0523058	0.73449	16.1544	17.6739	1.51947	0.571712	24	0.314097	0.0426754	0.865961	0.999874	0.727662
Ecm2	1.53855	1.4054	0	0	1.65092	0	4.46524	0	0	2.10461	0	1.95763	0	1.24232	1.08888	0	0	0	0	0	1.48552	0.988377	1.63132	0.871248	1.85778	1.64924	0	0	0	1.04802	0	0.909471	1.72931	0	0.836253	0.905894	3.50021	0	0.968655	0	0	0	0.94334	0	0	2.61598	0	0	0.173799	0.411379	0.68744	0.587657	-0.0997827	0.64496	0.307189	0.17748	-0.129708	0.671846	4.34349	8.7637	4.42021	0.412822	24	0.350354	0.492177	0.773998	0.999874	0.958486
Ecpas	7.69274	14.7567	11.401	9.80538	14.8583	7.17639	13.3957	14.9698	11.1509	13.3292	9.76783	12.7246	12.0843	17.3925	8.71106	6.14578	15.9844	8.07268	12.492	15.5629	8.91312	7.90701	9.78792	11.3262	17.6489	18.1417	5.64785	11.0674	4.8753	16.7683	8.04192	11.8231	11.4134	11.6172	15.8888	17.212	13.1258	19.1485	10.6552	20.04	12.7447	12.8639	7.54672	16.7852	6.24612	7.84793	8.21773	17.0123	0.480884	0.104827	3.5957	3.67565	0.0799441	0.55341	0.0801491	0.25895	0.178801	0.350126	10.2474	13.0104	2.76301	0.681047	24	0.580402	0.204965	0.914546	0.999874	0.943354
Ecscr	1.53855	2.10809	2.2802	0.980538	1.65092	1.19606	2.97683	2.72178	1.11509	1.40307	2.44196	1.95763	3.35674	2.48465	4.35553	1.22916	0	8.07268	0	1.55629	5.94208	1.97675	2.44698	4.35624	4.64446	2.47386	0	4.02452	0.97506	2.09604	2.29769	1.81894	4.15034	0.829797	3.34501	2.71768	5.25032	1.41841	4.84328	1.05474	3.92145	0	3.77336	1.52593	0.892303	3.92396	3.65232	3.00217	0.70235	0.759348	1.60063	1.68895	0.0883206	0.695424	0.0855405	0.0705284	-0.0150122	0.962436	22.2301	14.9903	-7.23978	0.647639	24	0.744675	0.775976	0.900035	0.999874	0.966803
Ecsit	97.6978	85.0265	76.7666	65.696	85.848	98.0773	61.025	62.601	60.2149	87.6919	86.6894	58.7289	88.6181	59.6316	43.5553	73.7493	89.7584	72.6541	87.444	74.7017	64.6201	83.0236	70.9624	99.3222	83.6002	79.1636	70.5981	72.4414	59.4787	63.9293	80.4192	70.0293	46.3455	73.8519	89.4791	77.9069	83.1301	75.8848	72.6492	62.2294	74.5076	86.1884	79.2405	61.0371	76.738	62.7834	55.6979	71.0513	0.142323	0.749455	6.24756	6.17498	-0.0725846	0.340791	0.127613	0.0213212	-0.106292	0.324125	23.9999	16.9882	-7.01171	0.61102	24	0.322564	0.767915	0.883717	0.999874	0.886848
Ect2	0	1.4054	0.760065	0	0	0	0	1.36089	0	0	0	0	0.671349	0	0	1.22916	1.22957	1.61454	0	3.11257	0	0.988377	2.44698	0.871248	1.85778	0	0	0	1.95012	2.09604	0	1.81894	0.345862	0.829797	0	0.905894	1.75011	0.709204	0	1.05474	0.980363	3.85918	0.94334	0	0	0	1.82616	2.00144	0.00752311	0.663826	0.561793	0.792217	0.230424	0.246267	0.507834	0.0958867	-0.411947	0.14462	20.2213	15.1454	-5.07585	0.526329	24	0.0859016	0.697027	0.842269	0.999874	0.840482
Edc3	6.15419	7.02698	6.08052	8.82484	6.60369	5.98032	5.95365	9.52624	4.46036	8.41842	15.2622	4.89408	4.69944	9.9386	2.17777	6.14578	3.6887	6.45815	5.552	6.22514	3.7138	5.93026	6.52528	6.09873	1.85778	9.07083	3.76523	1.00613	7.80048	10.4802	8.04192	8.18524	7.95482	5.80858	5.01752	13.5884	3.50021	4.25522	8.7179	2.10947	4.90182	5.14557	3.77336	4.57778	4.46151	6.53994	5.47848	3.00217	0.0980123	0.0398653	2.83684	2.62422	-0.212621	0.189318	0.22734	0.401347	0.174007	0.444375	6.00174	8.78296	2.78121	0.371253	24	0.274821	0.111328	0.744817	0.999874	0.794027
Edc4	3.0771	4.21619	3.04026	6.86377	8.25462	4.78426	2.97683	5.44357	2.23018	5.61228	1.83147	2.93645	5.37079	1.24232	3.26665	6.14578	1.22957	4.84361	2.776	0	6.68484	3.95351	4.0783	0	4.64446	5.77235	1.88262	3.01839	3.90024	3.14406	3.44654	3.63788	3.80448	4.97878	1.67251	1.81179	5.25032	7.09204	1.93731	2.10947	2.94109	0	3.77336	0	1.78461	2.61598	1.82616	0	0.0734858	0.0233325	2.0708	1.79876	-0.272033	0.236728	0.439679	0.537343	0.0976638	0.762081	5.7911	7.57528	1.78418	0.486954	24	0.242928	0.0804399	0.821722	0.999874	0.835825
Edem1	56.157	41.4592	55.4848	40.2021	42.924	43.0583	40.1872	48.9921	28.9924	43.4952	47.0077	36.2162	50.3512	28.5735	66.4218	55.312	43.0349	48.4361	37.476	46.6886	39.3663	40.5234	47.3083	41.8199	47.3735	60.1973	43.3002	60.3678	39.9775	39.8248	45.9538	68.2103	45.6538	44.809	42.6489	47.1065	34.1271	50.3535	51.3387	62.2294	65.6843	56.6013	50.9403	65.6149	39.2613	37.9316	44.741	44.0318	0.594963	0.397258	5.4856	5.63365	0.148045	0.0751138	0.0439865	0.0697929	0.0258065	0.823108	21.7914	17.8258	-3.96556	0.636363	24	0.663542	0.481147	0.896161	0.999874	0.678587
Edem2	46.9257	25.9998	34.2029	36.2799	42.924	40.6662	31.2567	29.9396	18.9565	34.3752	19.5357	36.2162	33.5674	27.3311	39.1998	43.0204	43.0349	33.9053	26.372	21.788	41.5945	36.5699	26.1011	36.5924	43.6579	41.231	31.0632	33.2023	30.2269	26.2005	50.5492	34.5599	34.5862	31.5323	38.4677	22.6474	27.1267	30.4958	39.7149	41.1347	47.0574	38.5918	33.0169	21.363	27.6614	28.7757	35.6102	27.0195	0.285286	0.659906	5.07375	5.09723	0.0234828	0.811915	0.113444	0.0412233	-0.0722209	0.605278	0.330168	5.04758	4.71741	0.628134	24	0.440254	0.694213	0.891077	0.999874	0.979762
Edem3	4.61565	6.32428	6.84059	7.8443	8.25462	7.17639	4.46524	5.44357	7.80564	3.50768	1.83147	2.93645	8.72754	11.1809	6.5333	7.37493	2.45914	9.68722	2.776	1.55629	5.94208	2.96513	2.44698	2.61374	2.78667	4.1231	0	5.03065	3.90024	3.14406	5.74423	5.45683	3.11276	4.14898	2.50876	1.81179	2.62516	5.67363	3.87462	3.16421	3.92145	5.14557	4.7167	1.52593	2.67691	3.92396	4.5654	12.0087	0.231194	0.557576	2.55898	2.18467	-0.374308	0.0629489	0.236097	0.119383	-0.116714	0.675775	8.16677	19.3678	11.201	0.118358	24	0.398392	0.609562	0.461635	0.999874	0.658342
Edf1	380.021	328.863	293.385	319.655	315.326	303.8	364.661	347.027	356.829	313.586	295.477	349.437	316.877	351.578	380.02	381.038	356.575	329.365	352.552	398.409	305.274	326.164	300.978	358.954	369.699	352.113	394.408	331.017	350.047	310.214	329.719	375.612	354.508	321.131	316.94	314.345	348.271	317.014	360.34	293.217	387.243	364.049	423.56	386.06	349.783	308.685	398.103	377.272	0.0817255	0.0108369	8.40212	8.45474	0.0526178	0.1483	0.0657946	0.0991703	0.0333758	0.51253	15.4617	21.3463	5.88464	0.0227817	24	0.253394	0.0505479	0.211382	0.999874	0.763645
Ednra	3.0771	1.4054	3.04026	3.92215	1.65092	1.19606	0	2.72178	2.23018	2.80614	0.610489	3.91526	4.02809	2.48465	1.08888	2.45831	2.45914	0	1.388	1.55629	0	2.96513	1.63132	1.7425	0	2.47386	0.941308	3.01839	0	2.09604	0	0.909471	3.80448	2.48939	1.67251	1.81179	1.75011	1.41841	0	2.10947	3.92145	1.28639	0.94334	1.52593	3.56921	1.30799	1.82616	1.00072	0.535539	0.312884	1.45302	1.26485	-0.188163	0.370074	0.131673	0.213326	0.0816535	0.782359	8.58422	17.1012	8.51701	0.235699	24	0.620489	0.409686	0.618755	0.999874	0.895956
Ednrb	5.38492	6.32428	7.60065	9.80538	6.60369	5.98032	8.93048	10.8871	14.4962	7.01535	9.76783	7.83052	12.0843	9.9386	17.4221	11.0624	7.37741	6.45815	8.328	7.78143	10.3986	7.90701	8.1566	12.1975	7.43113	6.59697	8.47177	14.0858	13.6508	8.38417	4.59538	5.45683	11.0676	14.9363	9.19879	4.52947	11.3757	19.8577	8.7179	9.49263	12.7447	12.8639	19.8101	10.6815	4.46151	18.3118	10.0439	6.00433	0.0386427	0.0420473	3.29531	3.41752	0.122205	0.365905	0.225486	0.344396	0.11891	0.532816	13.7101	16.4056	2.69542	0.325096	24	0.183459	0.11474	0.704717	0.999874	0.894327
Edrf1	1.53855	2.81079	5.32046	2.94161	0	2.39213	2.97683	1.36089	2.23018	1.40307	3.66293	4.89408	8.05619	3.72697	3.26665	3.68747	2.45914	3.22907	0	6.22514	2.97104	1.97675	3.26264	0.871248	1.85778	3.29848	4.70654	1.00613	3.90024	1.04802	0	2.72841	1.72931	4.14898	0	2.71768	5.25032	7.09204	0.968655	4.21895	2.94109	3.85918	1.88668	7.62964	5.35382	5.23195	1.82616	4.00289	0.227827	0.0248977	1.81948	1.87987	0.0603917	0.787654	0.276487	0.538697	0.26221	0.409967	14.5529	18.7917	4.23879	0.227295	24	0.396354	0.0833896	0.609356	0.999874	0.976312
Eea1	11.5391	31.6214	18.2416	13.7275	21.462	20.3331	17.861	13.6089	11.1509	21.0461	34.1874	15.661	24.1686	11.1809	14.1555	15.979	15.9844	24.218	12.492	20.2317	32.6814	19.7675	21.2072	18.2962	22.2934	23.914	19.7675	18.1104	25.3516	18.8644	11.4885	28.1936	8.99241	19.9151	27.5964	19.0238	26.2516	14.8933	11.6239	22.1495	12.7447	25.7279	19.8101	13.7333	23.1999	13.0799	22.827	13.0094	0.424297	0.377477	4.26915	4.28126	0.0121077	0.926819	0.107584	0.117245	0.00966035	0.958672	23.7548	4.05946	4.3047	0.499138	24	0.541934	0.464428	0.828811	0.999874	0.996252
Eed	12.3084	6.32428	8.36072	9.80538	13.2074	7.17639	10.4189	9.52624	13.3811	12.6276	9.76783	5.87289	9.39889	13.6656	9.79994	15.979	2.45914	6.45815	8.328	4.66886	14.8552	5.93026	8.1566	6.96998	3.71557	6.59697	5.64785	4.02452	16.576	9.43219	8.04192	5.45683	10.03	6.63838	13.3801	9.05894	8.75053	11.3473	12.5925	9.49263	4.90182	1.28639	6.60338	9.15557	6.24612	11.7719	12.7831	12.0087	0.0493991	0.170197	3.29229	3.13728	-0.155012	0.36052	0.304595	0.26534	-0.0392557	0.869309	8.2655	10.5022	2.23673	0.488583	24	0.204736	0.278151	0.823198	0.999874	0.891541
Eef1a1	2304.75	1605.67	2051.42	1510.03	1792.9	2069.19	1364.88	1769.16	1595.7	1481.64	1832.69	1273.44	2085.88	1273.38	1871.79	1701.15	2198.47	1704.95	1998.72	1803.74	1378.56	1927.33	2035.07	1764.28	1821.56	1643.47	1552.22	1577.61	1654.68	1368.72	1430.31	1752.55	931.406	1394.06	1276.96	1256.48	1587.35	1672.3	1549.85	1914.35	1848.96	1817.67	1934.79	1496.94	1798.88	1445.33	1633.5	1410.02	0.131601	0.0126747	10.7682	10.6034	-0.164736	0.0160986	0.109317	0.167461	0.0581441	0.534771	21.6103	20.5129	-1.09745	0.690908	24	0.311698	0.0559568	0.918211	0.999874	0.479104
Eef1akmt1	46.9257	33.7295	41.0435	46.0853	44.5749	46.6465	52.0945	32.6614	39.0282	30.166	44.5657	41.1102	39.6096	28.5735	39.1998	40.5621	45.494	41.978	45.804	42.0197	31.9387	43.4886	48.9396	38.3349	44.5868	51.1265	48.948	42.2575	35.1022	39.8248	36.7631	40.0167	53.6086	52.2772	41.8127	34.424	35.0021	26.9498	30.0283	26.3684	41.1753	39.8782	41.507	50.3556	33.9075	70.6313	20.0878	36.026	0.275409	0.210827	5.37766	5.33052	-0.0471409	0.600946	0.0722912	0.140413	0.0681218	0.593056	0.765606	2.90183	2.13622	0.68982	24	0.432537	0.318045	0.918211	0.999874	0.951766
Eef1akmt2	6.15419	5.62158	5.32046	10.7859	3.30185	2.39213	1.48841	6.80446	5.57546	9.82149	6.10489	8.80934	6.04214	12.4232	3.26665	4.91662	1.22957	0	2.776	1.55629	5.94208	5.93026	4.0783	6.09873	2.78667	2.47386	1.88262	8.04905	2.92518	3.14406	3.44654	1.81894	9.33827	5.80858	6.69003	4.52947	8.75053	4.96443	2.90597	1.05474	0.980363	5.14557	4.7167	1.52593	7.13842	6.53994	2.73924	7.00506	0.115096	0.68443	2.44233	2.28368	-0.158647	0.492997	0.402485	0.0877083	-0.314777	0.337448	6.65475	10.7258	4.07107	0.692524	24	0.295647	0.713905	0.918351	0.999874	0.928138
Eef1akmt4	30.0017	33.0268	22.802	32.3578	39.6222	28.7055	46.1408	32.6614	35.6829	49.809	28.0825	35.2373	33.5674	33.5428	48.9997	44.2496	45.494	37.1343	43.028	45.1323	41.5945	33.6048	30.1794	31.3649	29.7245	37.9326	40.4762	35.2146	36.0772	23.0565	28.7211	35.4694	37.6989	43.9792	32.6139	24.4591	27.1267	36.8786	40.6835	34.8063	37.2538	47.5966	50.9403	54.9334	45.5074	36.6237	47.4802	42.0303	0.0125644	0.000975267	5.2125	5.24714	0.0346419	0.634322	0.198911	0.274651	0.0757408	0.46296	14.7111	19.514	4.80294	0.00765429	24	0.109481	0.0100862	0.114607	0.999874	0.956775
Eef1aknmt	0	1.4054	3.80033	0	1.65092	1.19606	2.97683	4.08268	2.23018	2.10461	1.83147	0.978815	1.3427	2.48465	1.08888	0	2.45914	3.22907	2.776	1.55629	2.22828	0	1.63132	0	0.928892	1.64924	1.88262	1.00613	3.90024	2.09604	0	3.63788	2.07517	1.65959	0.836253	3.62358	2.62516	0.709204	3.87462	3.16421	0.980363	1.28639	2.83002	1.52593	2.67691	3.92396	0.913081	1.00072	0.277337	0.400229	1.27252	1.48675	0.214234	0.293647	0.246912	0.153955	-0.0929567	0.745826	10.9309	12.7482	1.81736	0.759191	24	0.433848	0.483423	0.939856	0.999874	0.858867
Eef1b2	343.096	247.35	240.181	213.757	250.94	261.938	214.332	258.569	183.99	238.522	220.997	197.721	265.183	149.079	177.488	256.894	296.326	256.711	238.736	280.131	206.487	271.804	244.698	241.336	341.832	338.919	348.284	321.962	256.441	185.5	227.471	292.85	146.991	269.684	233.315	226.474	273.017	195.031	218.916	307.983	262.737	270.143	271.682	192.267	323.906	207.97	285.794	220.159	0.0437488	0.024156	7.89108	7.9905	0.0994191	0.208542	0.14951	0.207083	0.0575732	0.603724	23.489	0.296624	0.807673	0.743579	24	0.194241	0.0819606	0.936657	0.999874	0.808952
Eef1d	196.934	181.296	183.176	198.069	221.224	208.115	171.168	221.825	153.883	187.31	149.57	157.589	194.691	135.413	191.643	220.019	226.24	250.253	222.08	250.562	187.175	230.292	142.74	212.584	201.569	192.137	223.09	181.104	197.937	159.299	184.964	179.166	167.051	164.3	171.432	182.991	196.887	178.719	212.136	229.933	219.601	221.26	221.685	196.845	186.491	163.498	196.312	183.132	0.0713573	0.0162762	7.59928	7.58564	-0.0136446	0.810278	0.130777	0.105736	-0.025041	0.755448	20.6509	18.5591	-2.09177	0.429799	24	0.239886	0.0647213	0.785088	0.999874	0.979688
Eef1e1	23.0782	19.6755	18.2416	24.5134	13.2074	14.3528	22.3262	8.16535	26.7622	21.7476	18.3147	17.6187	21.4832	31.0581	19.5999	22.1248	13.5252	4.84361	11.104	18.6754	17.0835	23.721	14.6819	27.8799	17.6489	19.7909	26.3566	15.092	15.601	18.8644	14.935	20.0084	19.7141	17.4257	18.3976	28.0827	29.7518	26.2406	27.1224	16.8758	25.4894	20.5823	28.3002	25.9408	33.0152	24.8518	28.3055	31.0224	0.553161	0.00074099	4.23003	4.54047	0.310448	0.0202218	0.0990186	0.307765	0.208747	0.257585	7.90469	18.5713	10.6666	0.0469811	24	0.633689	0.00846954	0.296681	0.999874	0.504133
Eef1g	343.096	255.782	250.822	279.453	295.515	259.546	226.239	251.765	259.816	243.433	226.491	190.869	273.239	188.833	301.62	341.705	323.376	298.689	334.508	270.794	259.223	264.885	272.43	284.898	356.694	358.71	384.995	272.661	238.89	223.228	273.425	338.323	224.81	248.109	256.73	222.85	280.017	260.278	254.756	268.958	359.793	321.598	362.242	265.511	368.521	282.525	332.361	258.186	0.0286277	0.000609791	8.0695	8.17441	0.104908	0.0829931	0.142123	0.232065	0.0899426	0.287795	20.4244	22.301	1.87661	0.319231	24	0.159887	0.00736885	0.700842	0.999874	0.686332
Eef2	879.28	665.455	590.571	515.763	597.634	666.208	514.991	604.236	636.717	602.619	549.44	435.573	729.756	409.967	719.751	725.202	713.149	760.447	696.776	661.422	515.475	580.177	649.265	675.217	642.793	625.887	680.566	559.409	610.388	446.457	535.362	679.375	535.048	598.284	645.588	531.76	518.032	624.809	541.478	554.791	697.038	677.929	758.445	517.289	654.95	480.032	547.848	517.373	0.146408	0.453067	9.27829	9.19704	-0.0812506	0.22136	0.110069	0.0435286	-0.0665408	0.476206	19.83	20.3855	0.555461	0.928768	24	0.326054	0.525479	0.985765	0.999874	0.820275
Eef2k	0	0.702698	0.760065	0.980538	1.65092	2.39213	1.48841	1.36089	4.46036	4.91075	1.83147	0.978815	2.01405	3.72697	2.17777	1.22916	2.45914	4.84361	2.776	4.66886	0	1.97675	1.63132	2.61374	0.928892	0.824621	0.941308	0	1.95012	5.24011	3.44654	0	4.15034	4.14898	2.50876	1.81179	1.75011	2.12761	0	2.10947	4.90182	1.28639	2.83002	0	0	0	6.39157	5.00361	0.00286995	0.253123	1.50119	1.37764	-0.123546	0.603466	0.57912	0.336444	-0.242676	0.4713	14.1707	11.0841	-3.08662	0.325021	24	0.0511382	0.357244	0.704717	0.999874	0.952438
Eef2kmt	10.7698	19.6755	11.401	14.7081	14.8583	13.1567	17.861	23.1352	17.8415	23.1507	7.32587	14.6822	10.0702	11.1809	10.8888	14.7499	14.7548	24.218	11.104	12.4503	13.3697	13.8373	11.4192	14.8112	23.2223	18.1417	16.0022	13.0797	16.576	14.6723	26.4234	19.0989	16.2555	18.2555	21.7426	18.1179	18.3761	17.0209	25.185	10.5474	11.7644	14.1503	15.0934	9.15557	13.3845	9.15591	10.957	13.0094	0.317284	0.0010467	3.91628	4.0553	0.139022	0.187895	0.117564	0.348321	0.230758	0.123653	5.04337	8.06992	3.02654	0.400232	24	0.462271	0.0105737	0.765961	0.999874	0.793705
Eefsec	9.23129	16.1621	8.36072	13.7275	16.5092	16.7449	19.3494	13.6089	11.1509	13.3292	14.0412	13.7034	9.39889	16.1502	15.2444	12.2916	17.2139	16.1454	15.268	17.1191	10.3986	13.8373	13.0506	11.3262	9.28892	9.89545	12.237	10.0613	13.6508	13.6243	12.6373	14.5515	15.5638	13.2768	16.7251	13.5884	11.3757	12.7657	13.5612	9.49263	14.7054	14.1503	16.9801	13.7333	19.6307	11.7719	10.957	13.0094	0.382882	0.205082	3.86884	3.80899	-0.0598515	0.458962	0.0776024	0.0946996	0.0170972	0.880717	12.5457	14.0054	1.45968	0.775942	24	0.510565	0.31261	0.94451	0.999874	0.916098
Eepd1	13.8469	12.6486	12.161	18.6302	18.1602	34.6859	8.93048	14.9698	15.6113	14.0307	21.3671	11.7458	7.38484	4.9693	8.71106	7.37493	8.60697	11.3018	12.492	4.66886	7.4276	7.90701	22.0228	12.1975	10.2178	14.0186	12.237	14.0858	15.601	14.6723	14.935	14.5515	12.7969	19.9151	20.9063	22.6474	3.50021	2.83682	5.81193	6.32842	9.80363	15.4367	6.60338	9.15557	6.24612	9.15591	4.5654	4.00289	0.0015233	0.000896259	3.67216	3.44581	-0.226353	0.1673	0.541134	0.667439	0.126305	0.582201	4.94594	6.37329	1.42736	0.335071	24	0.0350736	0.00959726	0.714044	0.999874	0.781093
Efcab14	3.0771	4.91889	9.12078	3.92215	13.2074	2.39213	7.44207	9.52624	4.46036	11.2246	6.10489	6.85171	8.72754	9.9386	2.17777	3.68747	3.6887	9.68722	8.328	7.78143	9.65587	0.988377	7.34094	8.71248	6.50224	4.94773	3.76523	15.092	7.80048	5.24011	4.59538	9.09471	6.22551	9.95756	8.36253	9.96484	7.87548	8.51045	7.74924	6.32842	4.90182	9.00476	5.66004	6.10371	3.56921	7.84793	10.957	11.0079	0.598183	0.543335	2.81403	3.02837	0.214342	0.238011	0.114893	0.0829596	-0.0319331	0.900253	10.8162	11.7576	0.941446	0.926679	24	0.66597	0.598564	0.985119	0.999874	0.836665
Efcab2	3.84637	2.81079	6.08052	0	1.65092	4.78426	0	1.36089	4.46036	2.10461	4.27342	2.93645	2.01405	2.48465	2.17777	1.22916	3.6887	4.84361	2.776	3.11257	5.19932	1.97675	5.70962	2.61374	2.78667	4.94773	0.941308	2.01226	3.90024	0	2.29769	3.63788	3.11276	3.31919	3.34501	3.62358	4.37527	1.41841	3.87462	3.16421	0.980363	2.57279	1.88668	3.05186	4.46151	2.61598	1.82616	4.00289	0.189874	0.555949	1.85098	1.84533	-0.00565051	0.977096	0.289173	0.105361	-0.183812	0.510105	19.122	13.4462	-5.67582	0.456325	24	0.364907	0.608447	0.799605	0.999874	0.996984
Efemp1	6.92347	16.1621	9.88085	12.747	11.5565	3.58819	7.44207	2.72178	15.6113	14.0307	12.8203	6.85171	12.7556	13.6656	13.0666	12.2916	7.37741	0	12.492	7.78143	14.1124	18.7792	15.4975	15.6825	12.0756	7.42159	8.47177	7.04291	6.82542	17.8164	6.89307	1.81894	10.3759	5.80858	8.36253	16.3061	10.5006	13.4749	8.7179	10.5474	8.82327	7.71836	14.1501	12.2074	6.24612	17.0038	22.827	17.0123	0.833027	0.0689862	3.3894	3.43143	0.042035	0.859967	0.0603137	0.344616	0.284302	0.400747	21.8902	18.8079	-3.08226	0.84055	24	0.849114	0.157546	0.964001	0.999874	0.987521
Efemp2	9.23129	4.21619	7.60065	4.90269	1.65092	3.58819	7.44207	1.36089	3.34527	4.91075	3.05245	4.89408	4.69944	1.24232	7.62218	3.68747	3.6887	1.61454	6.94	7.78143	6.68484	0.988377	8.1566	2.61374	4.64446	11.5447	2.82392	6.03678	2.92518	5.24011	3.44654	0	4.15034	4.97878	0	5.43537	7.00043	2.12761	3.87462	5.27368	1.96073	1.28639	5.66004	4.57778	3.56921	5.23195	9.13081	1.00072	0.466725	0.393684	2.34666	2.16751	-0.179153	0.463561	0.157653	0.233793	0.0761404	0.825147	23.0142	22.1283	-0.885867	0.900983	24	0.570658	0.47829	0.97969	0.999874	0.91744
Efhd2	14.6162	10.5405	10.6409	11.7665	19.8111	16.7449	11.9073	16.3307	15.6113	19.643	20.7566	7.83052	14.7697	8.69627	15.2444	14.7499	15.9844	11.3018	16.656	20.2317	11.1414	11.8605	7.34094	12.1975	13.0045	6.59697	5.64785	7.04291	16.576	17.8164	14.935	11.8231	13.4886	21.5747	15.8888	17.212	10.5006	21.2761	21.3104	20.04	16.6662	14.1503	11.3201	15.2593	8.92303	13.0799	9.13081	9.0065	0.0982868	3.77274e-05	3.85969	3.81302	-0.0466717	0.66052	0.190552	0.523168	0.332616	0.0312163	10.6833	12.2758	1.59247	0.483193	24	0.275164	0.000984079	0.820226	0.999874	0.961135
Efl1	6.92347	4.91889	8.36072	6.86377	6.60369	7.17639	8.93048	5.44357	4.46036	7.01535	9.15734	5.87289	7.38484	1.24232	4.35553	6.14578	3.6887	3.22907	5.552	6.22514	5.94208	1.97675	9.78792	9.58372	4.64446	2.47386	3.76523	3.01839	11.7007	8.38417	4.59538	5.45683	6.57138	9.95756	5.85377	8.15305	2.62516	9.92886	11.6239	6.32842	5.88218	9.00476	5.66004	7.62964	5.35382	7.84793	7.30465	9.0065	0.0516857	0.0764544	2.74408	2.87292	0.128836	0.396261	0.314518	0.276074	-0.038444	0.857361	4.28709	13.7225	9.43545	0.00144793	24	0.208706	0.167849	0.0511424	0.999874	0.903268
Efna1	115.391	119.459	104.129	126.489	52.8295	37.078	93.77	48.9921	45.7187	39.286	29.914	57.7501	63.1068	44.7237	32.6665	78.666	86.0697	50.0506	56.908	73.1454	72.0477	70.1747	84.013	76.6698	160.698	111.324	110.133	184.122	93.6058	33.5367	86.1634	115.503	44.2703	59.7454	33.4501	33.5181	28.0017	26.9498	46.4955	56.9558	33.3323	77.1836	47.167	102.237	74.0611	62.7834	68.4811	83.0599	0.000148514	3.87307e-05	6.02195	6.02493	0.00298131	0.983216	0.571394	0.809668	0.238275	0.238411	23.8054	1.39058	1.58522	0.176331	24	0.00830939	0.00100092	0.548783	0.999874	0.996984
Efna5	0	2.81079	2.2802	0.980538	3.30185	3.58819	1.48841	2.72178	1.11509	0.701535	3.05245	0	2.01405	1.24232	1.08888	1.22916	2.45914	4.84361	0	1.55629	0.74276	1.97675	0	0.871248	0.928892	0	0	1.00613	2.92518	1.04802	2.29769	0.909471	4.15034	5.80858	0.836253	0.905894	1.75011	2.12761	0.968655	0	1.96073	1.28639	3.77336	1.52593	2.67691	1.30799	1.82616	4.00289	0.432623	0.337	1.24819	1.32885	0.0806593	0.713171	0.175395	0.21288	0.0374851	0.90378	7.50569	14.8576	7.35188	0.238609	24	0.546774	0.430237	0.622096	0.999874	0.969163
Efnb1	1.53855	1.4054	0.760065	1.96108	3.30185	1.19606	1.48841	0	1.11509	1.40307	1.83147	0	1.3427	0	1.08888	3.68747	2.45914	3.22907	6.94	1.55629	0	0	3.26264	1.7425	2.78667	1.64924	2.82392	0	2.92518	1.04802	1.14885	0	1.72931	0	2.50876	5.43537	0.875053	1.41841	0	1.05474	1.96073	0	0	0	0.892303	2.61598	0.913081	2.00144	0.256653	0.158424	1.23647	1.05832	-0.178148	0.448987	0.273011	0.33939	0.0663796	0.841388	18.1741	4.85201	10.6779	0.0144691	24	0.419875	0.265873	0.164994	0.999874	0.914777
Efnb2	0	0.702698	0.760065	0.980538	1.65092	0	2.97683	0	0	1.40307	0.610489	1.95763	0	1.24232	0	4.91662	1.22957	3.22907	0	1.55629	0	0	0.81566	1.7425	0	0.824621	0.941308	1.00613	1.95012	1.04802	1.14885	0	1.72931	0.829797	0.836253	0.905894	0.875053	0	0.968655	3.16421	0	0	0.94334	1.52593	0.892303	2.61598	0.913081	0	0.408188	0.432717	0.838383	0.858459	0.0200767	0.923027	0.196442	0.141161	-0.0552802	0.850805	13.989	9.43144	-4.55753	0.511449	24	0.529088	0.50943	0.834759	0.999874	0.996252
Efr3a	6.92347	11.2432	17.4815	14.7081	9.90554	13.1567	14.8841	16.3307	11.1509	18.2399	9.76783	8.80934	16.1124	17.3925	14.1555	14.7499	14.7548	20.989	13.88	12.4503	20.0545	12.8489	18.7602	10.455	13.9334	11.5447	10.3544	10.0613	19.5012	17.8164	12.6373	16.3705	18.3307	16.5959	15.8888	17.212	10.5006	18.4393	4.84328	17.9305	11.7644	6.43197	7.54672	13.7333	10.7076	7.84793	18.2616	15.0108	0.105084	0.0157438	3.87654	3.78242	-0.0941257	0.426636	0.176924	0.338367	0.161443	0.335831	18.0043	7.49038	-10.5139	0.000657613	24	0.283826	0.0635327	0.033911	0.999874	0.910508
Eftud2	20.7704	14.7567	17.4815	14.7081	11.5565	13.1567	19.3494	13.6089	22.3018	11.9261	10.9888	18.5975	10.7416	19.8772	9.79994	11.0624	12.2957	17.7599	16.656	15.5629	9.65587	11.8605	15.4975	12.1975	10.2178	12.3693	4.70654	12.0736	15.601	14.6723	10.3396	11.8231	15.9096	16.5959	15.0526	9.96484	10.5006	7.80124	12.5925	13.7116	13.7251	11.5775	9.4334	12.2074	14.2768	13.0799	10.0439	18.013	0.394352	0.475958	3.93275	3.69754	-0.235212	0.0301217	0.0863718	0.0798326	-0.00653917	0.965014	4.71575	11.0035	6.28775	0.362347	24	0.518665	0.543735	0.739811	0.999874	0.565798
Egfl7	10.7698	9.83777	8.36072	7.8443	11.5565	8.37245	7.44207	17.6916	11.1509	13.3292	10.9888	14.6822	17.4551	7.45395	6.5333	8.60409	12.2957	9.68722	8.328	12.4503	11.8842	7.90701	13.8662	8.71248	6.50224	21.4401	5.64785	8.04905	6.82542	6.28813	8.04192	10.0042	13.4886	7.46817	8.36253	19.0238	14.0009	9.21965	6.78059	15.821	5.88218	5.14557	8.49006	6.10371	8.92303	6.53994	10.957	4.00289	0.419601	0.0820626	3.50609	3.25681	-0.249287	0.0660715	0.0883548	0.279267	0.190912	0.312674	10.1162	9.9935	-0.122726	0.983751	24	0.537839	0.175479	0.996037	0.999874	0.667986
Egfr	263.861	179.188	236.38	125.509	239.384	212.899	229.216	253.126	134.926	191.519	115.993	164.441	333.66	136.656	166.599	200.352	277.882	295.46	204.036	177.417	205.744	191.745	229.2	131.558	272.165	247.386	210.853	286.747	196.962	186.548	205.643	276.479	192.645	239.811	212.408	117.766	139.133	155.316	196.637	178.25	234.307	183.954	139.614	173.956	182.922	172.654	236.488	234.169	0.411324	0.0025164	7.62609	7.6388	0.0127073	0.901186	0.101133	0.268772	0.167639	0.250488	21.6585	2.40873	4.75028	0.25375	24	0.531288	0.0192471	0.639306	0.999874	0.993525
Egln1	3.84637	4.91889	6.84059	9.80538	6.60369	5.98032	4.46524	13.6089	6.69055	5.61228	2.44196	3.91526	4.69944	2.48465	4.35553	11.0624	7.37741	3.22907	4.164	4.66886	4.45656	6.91864	5.70962	5.22749	6.50224	5.77235	4.70654	4.02452	9.7506	7.33615	10.3396	4.54736	5.87965	7.46817	1.67251	2.71768	5.25032	4.96443	3.87462	5.27368	7.8429	6.43197	3.77336	7.62964	1.78461	3.92396	4.5654	10.0072	0.149445	0.539767	2.67527	2.64242	-0.0328519	0.833815	0.217335	0.103055	-0.114281	0.606273	3.24098	3.42681	0.185833	0.976912	24	0.328028	0.595777	0.994603	0.999874	0.982185
Egln2	9.23129	12.6486	15.2013	13.7275	14.8583	16.7449	10.4189	6.80446	20.0716	16.8368	24.4196	19.5763	15.441	13.6656	11.9777	20.8956	17.2139	19.3744	22.208	12.4503	10.3986	13.8373	20.3915	14.8112	17.6489	15.6678	18.8262	11.0674	25.3516	17.8164	14.935	9.09471	12.1052	17.4257	15.8888	29.8945	17.5011	17.0209	31.9656	14.7663	15.6858	15.4367	19.8101	27.4667	16.0614	7.84793	10.0439	13.0094	0.0306439	0.0542574	3.99636	4.1097	0.113341	0.352664	0.254732	0.265875	0.0111427	0.948217	14.4628	12.5054	-1.95744	0.438819	24	0.164693	0.13492	0.789409	0.999874	0.89025
Egln3	3.0771	2.81079	1.52013	4.90269	0	5.98032	2.97683	2.72178	0	1.40307	4.27342	0.978815	2.01405	1.24232	1.08888	2.45831	2.45914	0	2.776	4.66886	2.97104	2.96513	1.63132	5.22749	2.78667	4.1231	0.941308	4.02452	4.8753	3.14406	2.29769	8.18524	1.38345	4.97878	1.67251	2.71768	4.37527	2.83682	1.93731	4.21895	0.980363	2.57279	5.66004	1.52593	5.35382	5.23195	4.5654	2.00144	0.0857596	0.427658	1.62595	2.03354	0.407594	0.0504216	0.404638	0.143633	-0.261005	0.366957	23.9375	2.7874	2.84991	0.620335	24	0.259155	0.505759	0.887779	0.999874	0.627362
Egr1	3.0771	4.21619	1.52013	12.747	3.30185	1.19606	0	0	0	0	0	0	0.671349	1.24232	0	0	1.22957	1.61454	0	0	0	0	2.44698	2.61374	2.78667	1.64924	2.82392	7.04291	9.7506	2.09604	4.59538	1.81894	2.42103	1.65959	0	1.81179	0.875053	0.709204	0	0	0	0	0.94334	0	1.78461	1.30799	0.913081	5.00361	0.00365126	1.51508e-05	0.86888	1.28447	0.415587	0.0733502	0.842753	1.06049	0.217738	0.499974	1.0271	3.7644	2.7373	0.0427538	24	0.057683	0.000524876	0.284864	0.999874	0.676461
Ehbp1	0	1.4054	0	0	1.65092	1.19606	1.48841	2.72178	1.11509	2.10461	0	0	0	0	1.08888	0	0	1.61454	0	0	2.22828	1.97675	0	0	0.928892	0.824621	0	2.01226	0.97506	2.09604	2.29769	0.909471	2.07517	1.65959	2.50876	0	0.875053	0	0.968655	0	0.980363	0	1.88668	1.52593	1.78461	2.61598	0.913081	4.00289	0.104977	0.199075	0.64366	1.07678	0.433117	0.0382086	0.35363	0.259724	-0.0939062	0.744477	5.41074	1.6464	-3.76435	0.313899	24	0.283743	0.307008	0.696378	0.999874	0.590545
Ehbp1l1	6.15419	2.10809	1.52013	0	1.65092	1.19606	2.97683	1.36089	5.57546	1.40307	3.66293	3.91526	4.69944	1.24232	1.08888	3.68747	1.22957	3.22907	4.164	0	0.74276	1.97675	2.44698	1.7425	3.71557	2.47386	2.82392	2.01226	1.95012	3.14406	1.14885	1.81894	3.80448	4.97878	0.836253	5.43537	3.50021	1.41841	1.93731	0	1.96073	2.57279	2.83002	0	6.24612	5.23195	0.913081	5.00361	0.17445	0.231025	1.59459	1.73062	0.136038	0.539734	0.304169	0.275817	-0.0283529	0.927832	10.9078	2.25865	-8.64918	0.0415244	24	0.35072	0.336829	0.279578	0.999874	0.939835
Ehd1	15.3855	12.6486	11.401	10.7859	14.8583	15.5488	10.4189	12.248	12.266	12.6276	7.32587	10.767	14.0983	4.9693	17.4221	18.4373	14.7548	16.1454	12.492	10.894	10.3986	15.814	16.3132	13.94	14.8623	9.07083	9.41308	7.04291	9.7506	12.5763	9.19077	13.6421	13.8345	11.6172	10.035	12.6825	3.50021	9.92886	16.4671	7.38315	16.6662	12.8639	9.4334	10.6815	22.3076	11.7719	11.8701	11.0079	0.250748	0.392654	3.76519	3.58641	-0.178782	0.156604	0.130025	0.119055	-0.0109701	0.950395	21.7701	23.0281	1.25802	0.816647	24	0.415008	0.477327	0.956599	0.999874	0.770595
Ehd3	43.0794	52.7024	49.4042	58.8323	51.1786	37.078	55.0713	48.9921	46.8338	45.5998	31.7454	49.9196	38.2669	44.7237	66.4218	49.1662	52.8714	35.5198	48.58	51.3574	58.678	58.3142	29.3638	62.7298	65.0224	45.3542	57.4198	58.3556	34.1271	42.9689	40.2096	30.0125	39.7741	36.5111	33.4501	42.577	36.7522	35.4602	41.6522	44.2989	50.9789	43.7374	55.657	44.2519	44.6151	47.0876	43.8279	53.0383	0.352089	0.000411687	5.60531	5.48225	-0.123068	0.1057	0.0821924	0.252184	0.169991	0.113814	23.2228	22.4402	-0.782666	0.830709	24	0.489	0.00555901	0.960681	0.999874	0.716836
Ehd4	3.0771	2.81079	0.760065	2.94161	1.65092	1.19606	0	5.44357	4.46036	1.40307	4.88391	2.93645	1.3427	0	5.44441	4.91662	2.45914	4.84361	0	1.55629	1.48552	2.96513	3.26264	0.871248	1.85778	3.29848	4.70654	2.01226	0.97506	3.14406	2.29769	2.72841	3.45862	0.829797	1.67251	4.52947	1.75011	2.83682	2.90597	4.21895	0.980363	1.28639	2.83002	0	0.892303	3.92396	3.65232	3.00217	0.604377	0.304294	1.61241	1.69135	0.0789433	0.721601	0.132737	0.191811	0.0590741	0.850371	10.3977	5.27943	-5.11823	0.509944	24	0.670531	0.402061	0.834452	0.999874	0.971111
Ehhadh	47.695	58.3239	54.7247	67.6571	72.6406	38.2741	35.7219	50.353	63.5602	49.809	76.3111	51.8772	58.4074	60.8739	53.3552	49.1662	49.1827	30.6762	49.968	71.5892	54.9642	70.1747	43.23	84.511	37.1557	41.231	50.8306	35.2146	60.4537	57.6412	62.0377	41.8357	33.2027	50.6176	50.1752	54.3537	72.6294	53.1903	57.1507	40.08	56.8611	54.0285	75.4672	54.9334	80.3072	45.7796	50.2194	48.0347	0.816232	0.0978705	5.79344	5.71113	-0.0823181	0.404185	0.0245141	0.157203	0.132689	0.342318	22.3631	16.7089	-5.65415	0.715441	24	0.835037	0.196157	0.926651	0.999874	0.903877
Ehmt1	4.61565	9.13508	6.08052	4.90269	3.30185	4.78426	11.9073	12.248	6.69055	9.11996	5.4944	2.93645	4.02809	6.21162	5.44441	1.22916	3.6887	6.45815	5.552	7.78143	9.65587	7.90701	4.89396	3.48499	7.43113	1.64924	2.82392	3.01839	4.8753	6.28813	9.19077	5.45683	4.84207	5.80858	8.36253	4.52947	10.5006	5.67363	10.6552	7.38315	8.82327	9.00476	5.66004	0	5.35382	5.23195	6.39157	2.00144	0.156791	0.0770494	2.73005	2.6207	-0.109356	0.581419	0.247478	0.411891	0.164413	0.557896	2.83762	11.6163	8.77872	0.0173547	24	0.334883	0.16856	0.181996	0.999874	0.946476
Ehmt2	3.84637	3.51349	4.56039	6.86377	4.95277	2.39213	2.97683	2.72178	5.57546	1.40307	2.44196	5.87289	3.35674	1.24232	4.35553	3.68747	3.6887	4.84361	1.388	4.66886	2.22828	4.94188	2.44698	4.35624	1.85778	2.47386	4.70654	4.02452	1.95012	3.14406	0	0.909471	4.15034	3.31919	5.01752	5.43537	3.50021	3.54602	4.84328	6.32842	6.86254	7.71836	0.94334	4.57778	4.46151	2.61598	7.30465	3.00217	0.319264	0.0207679	2.15051	2.12997	-0.0205445	0.90572	0.148358	0.489344	0.340986	0.169323	1.56488	16.848	-8.71686	0.0671732	24	0.463488	0.0752567	0.352565	0.999874	0.995212
Ei24	30.0017	37.9457	44.8438	40.2021	47.8768	41.8622	37.2103	36.7441	28.9924	28.0614	31.7454	29.3645	26.854	38.5121	41.3775	36.8747	41.8053	37.1343	31.924	26.4569	27.4821	36.5699	23.6541	39.2061	30.6534	27.2125	32.9458	36.2207	27.3017	50.305	40.2096	35.4694	31.4734	37.3409	35.9589	41.6711	30.6269	30.4958	31.9656	31.6421	32.352	47.5966	26.4135	45.7778	29.446	34.0077	32.8709	46.0332	0.203132	0.795427	5.15145	5.1576	0.0061471	0.936771	0.101266	0.0202097	-0.0810566	0.460957	4.1294	7.93152	3.80212	0.799114	24	0.374632	0.808065	0.95306	0.999874	0.996252
Eid1	4.61565	2.81079	1.52013	8.82484	0	4.78426	8.93048	2.72178	6.69055	7.71689	5.4944	9.78815	5.37079	6.21162	5.44441	7.37493	4.91827	3.22907	2.776	3.11257	1.48552	3.95351	7.34094	4.35624	7.43113	9.89545	3.76523	6.03678	9.7506	5.24011	5.74423	9.09471	8.30069	1.65959	6.69003	1.81179	2.62516	4.25522	3.87462	5.27368	4.90182	3.85918	1.88668	3.05186	2.67691	2.61598	4.5654	9.0065	0.09344	0.0127793	2.41536	2.49656	0.081198	0.677054	0.385631	0.445612	0.0599812	0.827652	12.3543	4.15232	-8.20199	0.00237864	24	0.268677	0.0562232	0.063525	0.999874	0.964537
Eid2b	0	0	0	1.96108	0	0	0	0	0	0.701535	1.22098	0	2.6854	1.24232	1.08888	0	0	0	0	0	0.74276	0	0.81566	3.48499	0.928892	1.64924	1.88262	1.00613	1.95012	2.09604	1.14885	2.72841	2.42103	0.829797	1.67251	0	0.875053	1.41841	0	0	0	0	1.88668	0	2.67691	1.30799	1.82616	4.00289	#N/A	#N/A	#N/A	#N/A	#N/A	#N/A	#N/A	#N/A	#N/A	#N/A	#N/A	#N/A	#N/A	#N/A	#N/A	#N/A	#N/A	#N/A	#N/A	#N/A
Eif1	356.943	309.89	364.071	356.916	325.232	314.565	281.31	322.531	324.491	344.454	369.346	343.564	345.073	337.912	449.708	383.497	361.493	298.689	366.432	357.946	325.329	354.827	342.577	406.873	339.045	364.482	370.875	371.262	357.847	323.839	344.654	360.151	334.794	355.983	358.753	359.64	413.9	463.11	495.952	446.153	362.734	360.19	460.35	384.534	357.813	321.765	334.188	339.245	0.0500109	0.000869558	8.43885	8.54167	0.102818	0.0118127	0.0813036	0.151318	0.0700141	0.21196	16.9643	14.8217	-2.14261	0.309581	24	0.205971	0.00941951	0.692131	0.999874	0.426402
Eif1a	26.9246	28.8106	42.5636	41.1826	19.8111	16.7449	28.2799	27.2178	17.8415	28.0614	23.1986	28.3856	35.5815	33.5428	44.6442	31.958	33.1983	33.9053	31.924	31.1257	57.9352	38.5467	29.3638	27.8799	52.0179	36.2833	36.711	65.3985	22.4264	34.5847	35.6142	73.6672	30.7817	14.1065	36.7951	21.7415	31.5019	45.3891	36.8089	46.4084	23.5287	33.4462	33.0169	51.8815	36.5844	47.0876	35.6102	51.0368	0.00316331	0.0533322	4.97598	5.23459	0.258606	0.0373112	0.320721	0.287043	-0.0336776	0.843973	19.8592	23.433	3.57386	0.103513	24	0.0542074	0.133288	0.432281	0.999874	0.587878
Eif1ad	17.6933	24.5944	19.7617	28.4356	19.8111	28.7055	32.7451	14.9698	37.9131	31.5691	32.3559	32.3009	24.1686	29.8158	29.3998	31.958	34.4279	33.9053	44.416	21.788	31.9387	27.6745	17.9445	27.0087	26.9379	26.3879	29.1805	27.1655	20.4763	12.5763	32.1677	31.8315	29.7441	21.5747	21.7426	29.8945	33.252	31.205	32.9343	31.6421	42.1556	29.5871	22.6402	21.363	28.5537	28.7757	27.3924	29.0209	0.0122473	0.096356	4.8216	4.81803	-0.00357186	0.969811	0.262532	0.159824	-0.102708	0.443211	14.4754	17.501	3.02561	0.255603	24	0.108273	0.194031	0.640971	0.999874	0.996252
Eif1ax	68.4654	49.8916	78.2867	77.4625	42.924	51.4308	69.9554	47.6312	74.7111	70.8551	70.2062	59.7077	85.9327	55.9046	72.9551	82.3534	68.8558	58.1233	97.16	65.364	59.4208	63.2561	60.3588	67.9573	75.2402	57.7235	64.0089	49.3004	59.4787	50.305	56.2934	52.7493	69.1724	51.4474	64.3915	47.1065	73.5045	65.2468	45.5268	69.6126	72.5469	75.8972	74.5238	68.6667	78.5226	57.5515	78.525	68.0491	0.0448517	0.002224	6.05469	5.9934	-0.0612965	0.369556	0.161349	0.203448	0.0420993	0.661827	16.2494	19.3786	3.12925	0.132886	24	0.196665	0.0175782	0.486774	0.999874	0.895956
Eif1b	43.0794	34.4322	45.6039	46.0853	37.9712	39.4701	46.1408	53.0748	35.6829	37.8829	40.9028	41.1102	38.9382	38.5121	50.0886	47.9371	47.9531	45.207	29.148	42.0197	43.8228	44.4769	56.2805	39.2061	52.9468	50.3019	56.4785	50.3065	39.0024	40.8728	31.0188	30.922	36.3155	47.2984	33.4501	31.7063	40.2524	42.5522	43.5895	47.4631	45.0967	55.3149	56.6004	39.6741	41.0459	41.8556	39.2625	33.0238	0.411343	0.0463481	5.43622	5.42838	-0.00784204	0.907487	0.0508897	0.15432	0.10343	0.281782	23.3932	20.618	-2.77515	0.603395	24	0.531288	0.122348	0.880886	0.999874	0.995212
Eif2a	14.6162	26.7025	15.2013	16.6691	18.1602	20.3331	13.3957	9.52624	17.8415	20.3445	24.4196	28.3856	12.7556	28.5735	22.8665	27.0414	18.4435	16.1454	15.268	15.5629	22.2828	21.7443	18.7602	13.94	15.7912	17.317	12.237	19.1165	15.601	14.6723	14.935	11.8231	23.5186	15.7661	22.5788	19.0238	21.0013	26.2406	21.3104	27.4231	18.6269	24.4415	17.9235	16.7852	16.0614	11.7719	22.827	15.0108	0.163622	0.000455329	4.2832	4.24265	-0.0405546	0.667624	0.159035	0.306308	0.147273	0.273114	13.2922	14.3941	1.10196	0.66636	24	0.341062	0.0059453	0.906872	0.999874	0.961623
Eif2ak1	13.8469	9.13508	15.2013	8.82484	6.60369	13.1567	17.861	20.4134	2.23018	7.71689	10.3783	8.80934	7.38484	9.9386	13.0666	14.7499	11.0661	14.5308	11.104	12.4503	8.91312	9.88377	8.97226	21.7812	10.2178	13.1939	7.53046	8.04905	18.5261	13.6243	18.3815	10.9137	11.7593	10.7874	10.8713	19.0238	8.75053	7.80124	10.6552	8.43789	6.86254	14.1503	14.1501	4.57778	8.03072	14.3879	7.30465	8.00578	0.158598	0.0118304	3.55676	3.52354	-0.0332212	0.819418	0.24165	0.331884	0.0902338	0.661318	22.8608	7.183	8.32222	0.00527072	24	0.336247	0.0534339	0.0956734	0.999874	0.980086
Eif2ak2	2.30782	2.81079	3.80033	3.92215	8.25462	9.56851	2.97683	6.80446	5.57546	11.2246	4.27342	4.89408	5.37079	1.24232	2.17777	1.22916	4.91827	4.84361	2.776	4.66886	4.45656	3.95351	1.63132	2.61374	3.71557	4.1231	0.941308	4.02452	4.8753	2.09604	5.74423	7.27577	3.80448	9.95756	5.85377	4.52947	4.37527	1.41841	2.90597	6.32842	2.94109	5.14557	0.94334	0	3.56921	5.23195	8.21773	11.0079	0.0357107	0.209901	2.30299	2.27286	-0.0301271	0.887418	0.391543	0.314296	-0.0772469	0.797484	7.23494	5.9995	-1.23544	0.709701	24	0.176581	0.317279	0.924781	0.999874	0.991293
Eif2ak3	1.53855	2.81079	0.760065	0	1.65092	1.19606	4.46524	1.36089	0	4.20921	2.44196	2.93645	2.01405	0	2.17777	2.45831	1.22957	3.22907	1.388	3.11257	6.68484	2.96513	2.44698	0.871248	1.85778	0.824621	1.88262	2.01226	5.85036	6.28813	3.44654	1.81894	2.07517	4.14898	2.50876	1.81179	2.62516	4.96443	3.87462	8.43789	0.980363	2.57279	2.83002	3.05186	1.78461	1.30799	2.73924	7.00506	0.568325	0.10396	1.48597	1.93343	0.447458	0.0337772	0.132114	0.300214	0.168101	0.563028	19.0945	11.8601	-7.23442	0.267713	24	0.643485	0.203804	0.654082	0.999874	0.572677
Eif2ak4	1.53855	0.702698	1.52013	0	3.30185	0	0	4.08268	1.11509	0.701535	0.610489	0	0.671349	0	1.08888	0	0	1.61454	0	1.55629	0.74276	0	0.81566	0.871248	0.928892	1.64924	1.88262	4.02452	1.95012	1.04802	1.14885	0.909471	1.03759	0.829797	0.836253	2.71768	0	1.41841	0.968655	0	0.980363	1.28639	0	4.57778	2.67691	0	1.82616	0	0.248123	0.171622	0.730881	1.07493	0.344049	0.0993381	0.241875	0.289681	0.0478056	0.869274	4.00443	3.22525	-0.77918	0.85371	24	0.413143	0.279746	0.96857	0.999874	0.705922
Eif2b1	56.9263	44.27	43.3237	57.8517	46.2258	50.2347	44.6524	34.0223	56.8696	40.689	54.3335	66.5594	42.9663	49.693	48.9997	49.1662	38.1166	41.978	52.744	37.3509	54.9642	46.4537	38.336	40.0774	54.8046	58.5481	52.7132	39.2391	46.8029	46.1129	48.2515	38.1978	40.8117	44.809	48.5027	44.3888	51.6281	47.5167	48.4328	55.901	49.0182	54.0285	47.167	50.3556	65.1381	49.7035	38.3494	51.0368	0.199396	0.0788124	5.57773	5.62713	0.0493988	0.416997	0.0898638	0.0953486	0.00548477	0.948991	8.5875	20.0454	11.4579	0.00224275	24	0.37161	0.171038	0.0606193	0.999874	0.908561
Eif2b2	26.1553	27.4052	22.0419	22.5524	23.1129	31.0977	17.861	23.1352	8.92073	22.4491	26.251	15.661	18.7978	6.21162	13.0666	12.2916	23.3618	19.3744	16.656	10.894	15.598	14.8256	18.7602	25.2662	40.8712	26.3879	17.8849	25.1533	36.0772	10.4802	14.935	36.3788	12.1052	40.6601	22.5788	22.6474	19.2512	19.1485	20.3418	15.821	17.6465	21.8687	17.9235	13.7333	31.2306	17.0038	14.6093	9.0065	0.00248918	0.141339	4.2592	4.40693	0.147729	0.311515	0.431278	0.245609	-0.185669	0.367816	2.8959	5.7718	2.8759	0.271499	24	0.0473707	0.246929	0.656636	0.999874	0.871006
Eif2b3	8.46202	9.83777	10.6409	15.6886	4.95277	8.37245	14.8841	14.9698	12.266	14.0307	18.9252	19.5763	14.0983	16.1502	13.0666	17.2082	17.2139	11.3018	6.94	9.33772	5.94208	15.814	8.97226	10.455	9.28892	4.1231	16.0022	15.092	6.82542	13.6243	14.935	11.8231	13.4886	12.447	20.9063	13.5884	11.3757	21.9853	16.4671	21.0947	21.568	20.5823	4.7167	19.8371	12.4922	19.6198	5.47848	12.0087	0.0242551	0.0518598	3.67819	3.80587	0.127684	0.408594	0.314068	0.35743	0.0433621	0.842097	11.9366	13.9244	1.98777	0.426698	24	0.148071	0.131055	0.783196	0.999874	0.905398
Eif2b4	34.6173	19.6755	28.1224	30.3967	21.462	19.137	35.7219	36.7441	24.532	22.4491	30.5245	26.428	23.4972	23.6042	26.1332	33.1872	31.9688	30.6762	31.924	24.9006	28.9676	34.5932	17.9445	31.3649	30.6534	30.511	33.8871	41.2514	39.9775	24.1045	31.0188	34.5599	21.7893	27.3833	27.5964	28.0827	35.8772	40.4246	28.091	26.3684	28.4305	33.4462	49.997	27.4667	32.1229	32.6997	30.1317	45.0325	0.474191	0.0537734	4.82402	5.04153	0.217508	0.0107172	0.0627788	0.156194	0.0934155	0.421876	20.9406	21.9015	0.960902	0.858068	24	0.575603	0.134069	0.969939	0.999874	0.414966
Eif2b5	16.924	4.21619	9.88085	9.80538	9.90554	10.7646	8.93048	12.248	10.0358	4.91075	10.3783	4.89408	10.0702	6.21162	4.35553	12.2916	12.2957	6.45815	5.552	3.11257	10.3986	5.93026	6.52528	13.94	6.50224	14.0186	8.47177	9.05518	14.6259	8.38417	10.3396	8.18524	7.95482	11.6172	8.36253	10.8707	7.00043	10.6381	9.68655	15.821	16.6662	9.00476	16.9801	7.62964	12.4922	9.15591	17.3485	6.00433	0.111804	0.343119	3.18895	3.49094	0.301991	0.0374723	0.26098	0.117941	-0.143039	0.475735	3.79519	17.641	-10.1541	0.0484247	24	0.292157	0.435417	0.30113	0.999874	0.58851
Eif2d	22.309	28.1079	22.0419	26.4745	23.1129	29.9016	40.1872	23.1352	24.532	34.3752	26.251	40.1314	28.868	19.8772	21.7777	27.0414	23.3618	25.8326	23.596	14.0066	20.0545	29.6513	25.2855	22.6524	20.4356	27.2125	17.8849	24.1471	35.1022	29.3446	28.7211	28.1936	32.8569	32.3621	31.7776	24.4591	33.252	27.659	31.9656	26.3684	30.3913	24.4415	25.4702	16.7852	26.7691	22.2358	14.6093	25.0181	0.0163948	0.000842736	4.71908	4.75469	0.035602	0.646069	0.214167	0.278119	0.0639518	0.559994	7.62724	10.2843	2.6571	0.132624	24	0.123126	0.00922722	0.486679	0.999874	0.958609
Eif2s1	99.2364	94.8642	87.4075	89.2289	85.848	90.9009	89.3048	74.849	112.624	109.44	112.33	127.246	101.374	108.082	100.177	98.3324	73.7741	88.7995	81.892	84.0394	88.3884	98.8377	97.0635	79.2835	89.1736	96.4807	117.663	96.5885	63.3789	106.898	75.8238	107.318	106.871	99.5756	95.3329	86.06	126.883	80.1401	80.3984	103.364	105.879	122.207	100.937	100.711	101.723	102.023	84.9165	116.084	0.00559828	0.110536	6.56845	6.62119	0.0527431	0.362675	0.148336	0.108732	-0.0396044	0.627637	10.6389	19.1164	8.47751	0.00150502	24	0.0735267	0.212417	0.0513201	0.999874	0.893422
Eif2s2	206.165	155.296	183.176	177.477	168.394	193.762	223.262	215.021	187.335	169.772	192.304	206.53	166.495	175.168	177.488	201.582	204.108	166.297	170.724	185.198	181.233	191.745	189.233	171.636	170.916	167.398	165.67	185.128	186.236	170.827	164.285	211.907	198.871	170.938	195.683	186.614	177.636	173.755	179.201	188.798	206.857	214.828	163.198	198.371	173.107	164.806	219.139	205.148	0.175892	0.25453	7.53965	7.53289	-0.00675772	0.861954	0.053166	0.0460193	-0.00714675	0.896531	6.86329	16.7651	9.90179	0.0243831	24	0.351973	0.358444	0.218978	0.999874	0.987883
Eif2s3x	19.2319	16.8648	15.2013	12.747	14.8583	15.5488	8.93048	13.6089	28.9924	12.6276	21.9776	15.661	24.1686	28.5735	19.5999	20.8956	17.2139	16.1454	19.432	26.4569	18.569	19.7675	29.3638	17.425	21.3645	19.7909	20.7088	18.1104	11.7007	15.7203	16.0838	18.1894	17.639	19.0853	10.8713	23.5532	19.2512	21.2761	11.6239	13.7116	14.7054	19.2959	25.4702	16.7852	19.6307	9.15591	16.4355	19.0137	0.00463328	0.640488	4.26412	4.17032	-0.0937999	0.356244	0.31178	0.048644	-0.263136	0.0713013	16.6256	22.541	5.91539	0.46329	24	0.0662997	0.677864	0.805378	0.999874	0.89025
Eif2s3y	44.6179	30.216	31.1627	35.2994	13.2074	20.3331	22.3262	16.3307	39.0282	44.8983	34.7979	24.4704	43.6377	49.693	47.9108	44.2496	27.0505	19.3744	23.596	31.1257	32.6814	52.384	36.7047	27.0087	36.2268	34.6341	37.6523	31.19	23.4014	39.8248	14.935	41.8357	38.0448	23.2343	37.6314	18.1179	28.0017	34.751	43.5895	29.5326	30.3913	24.4415	33.0169	42.726	42.8305	36.6237	33.784	38.0274	0.0965327	0.0981311	5.00586	5.0478	0.0419424	0.7447	0.2521	0.18762	-0.0644797	0.72338	16.4129	21.1417	4.72883	0.152762	24	0.272778	0.196473	0.515265	0.999874	0.97137
Eif3a	56.9263	55.5131	61.5653	58.8323	54.4805	64.5875	38.6987	53.0748	50.1791	55.4213	53.1125	58.7289	59.0787	38.5121	59.8885	44.2496	61.4784	79.1123	65.236	45.1323	66.8484	47.4421	61.9901	45.3049	75.2402	63.4958	52.7132	56.3433	58.5036	67.0733	59.74	80.9429	57.7589	69.7029	66.9003	50.7301	59.5036	64.5376	70.7118	73.8315	59.8022	50.1694	52.827	51.8815	63.3535	65.3994	56.611	74.0534	0.27153	0.257921	5.80408	5.97818	0.174107	0.0100858	0.0814849	0.0651845	-0.0163004	0.859271	21.7852	6.63764	8.85242	0.0749911	24	0.430006	0.361372	0.371964	0.999874	0.404706
Eif3b	43.8486	26.7025	35.7231	24.5134	28.0657	29.9016	43.164	34.0223	33.4527	23.8522	26.251	32.3009	37.5955	27.3311	37.022	28.2706	39.3462	48.4361	30.536	34.2383	29.7104	25.6978	26.9168	25.2662	26.009	29.6864	23.5327	28.1717	19.5012	33.5367	21.8281	29.1031	28.0148	34.8515	25.0876	23.5532	25.3765	24.1129	30.997	42.1895	39.2145	20.5823	30.1869	32.0445	26.7691	34.0077	30.1317	34.0246	0.525394	0.115123	5.02568	4.87526	-0.150416	0.0676891	0.053542	0.127227	0.073685	0.519452	15.6122	18.0949	2.48273	0.691221	24	0.613667	0.217605	0.918211	0.999874	0.670896
Eif3c	140.008	128.594	102.609	87.2679	183.252	156.684	153.307	152.42	134.926	113.649	125.15	114.521	100.702	84.4781	107.799	124.145	145.089	113.018	123.532	115.165	101.015	136.396	107.667	120.232	116.111	129.465	126.135	122.748	140.409	124.715	152.796	140.968	105.142	139.406	112.894	125.013	109.382	99.2886	101.709	122.349	114.702	158.226	105.654	117.496	101.723	107.255	110.483	119.086	0.0396854	0.0272815	6.93982	6.91886	-0.0209568	0.738062	0.159921	0.117067	-0.0428543	0.628951	5.65633	5.39813	-0.258202	0.91879	24	0.185497	0.0884729	0.982948	0.999874	0.97137
Eif3d	93.0822	67.459	59.2851	61.7739	79.2443	74.156	68.467	76.2099	72.4809	63.8397	75.7006	67.5382	69.1489	48.4507	63.1552	52.8537	54.101	61.3524	74.952	63.8077	64.6201	64.2445	68.5154	76.6698	65.0224	71.742	64.9502	87.5334	80.93	64.9773	72.3773	85.4903	61.2176	73.0221	64.3915	66.1303	68.2542	56.0271	77.4924	88.5979	51.9592	81.0428	63.2038	70.1927	62.4612	65.3994	48.3933	45.0325	0.0137111	0.0638753	6.08553	6.09185	0.00632274	0.918467	0.141557	0.1351	-0.00645657	0.941076	4.16077	8.30803	4.14726	0.0912727	24	0.11406	0.150161	0.40932	0.999874	0.996252
Eif3e	144.624	141.945	158.094	147.081	69.3388	131.567	101.212	107.51	133.811	150.129	156.896	153.674	147.025	149.079	146.999	154.874	113.12	101.716	134.636	112.053	138.153	168.024	161.501	135.043	117.969	126.992	131.783	134.822	105.306	107.946	111.438	128.235	122.089	125.299	120.42	104.178	131.258	151.06	156.922	172.977	139.212	144.076	146.218	152.593	152.584	113.795	120.527	123.089	0.412058	0.000259199	7.07049	7.03036	-0.0401324	0.555854	0.0717466	0.185371	0.113624	0.241233	17.9997	17.1188	-0.880913	0.820519	24	0.531826	0.00397865	0.957914	0.999874	0.944519
Eif3f	57.6956	40.7565	53.2046	50.0074	54.4805	64.5875	59.5365	46.2703	37.9131	56.8244	53.723	42.089	58.4074	22.3618	68.5996	49.1662	57.7897	67.8105	45.804	34.2383	39.3663	48.4305	35.0734	30.4937	65.0224	42.0557	37.6523	43.2636	46.8029	42.9689	49.4004	55.4777	28.3607	46.4686	51.0115	51.636	40.2524	48.2259	50.3701	64.3389	49.9985	46.3102	39.6203	45.7778	40.1536	37.9316	45.654	43.0311	0.237592	0.466559	5.59722	5.54452	-0.0527028	0.580404	0.135826	0.0545699	-0.0812559	0.546875	7.55032	10.5213	2.97094	0.67929	24	0.403929	0.536025	0.913832	0.999874	0.946065
Eif3g	46.1565	47.7835	48.6442	57.8517	41.2731	38.2741	65.4902	58.5183	57.9847	61.0336	64.7118	60.6865	50.3512	43.4814	66.4218	43.0204	70.0853	59.7379	69.4	49.8012	49.0221	52.384	53.8335	59.2448	62.2357	63.4958	59.3024	49.3004	64.354	60.7852	51.6981	54.5683	54.6462	43.1494	57.7015	56.1654	49.878	59.5731	55.2134	41.1347	62.7432	57.8877	46.2237	59.5112	54.4305	57.5515	49.3064	62.0448	0.210853	0.0999543	5.78315	5.81166	0.0285127	0.639204	0.0906145	0.0836387	-0.00697578	0.935277	15.5088	1.40537	9.89658	0.0116655	24	0.382406	0.198703	0.14704	0.999874	0.956775
Eif3h	175.395	152.485	172.535	171.594	90.8008	156.684	122.05	149.698	156.113	171.175	178.873	142.907	166.495	152.806	188.377	135.207	165.992	150.152	190.156	180.529	179.748	217.443	172.104	173.378	207.143	171.521	178.849	179.091	136.508	153.011	161.987	159.157	119.322	141.895	124.602	141.319	203.012	186.521	142.392	182.469	149.996	174.95	216.968	141.911	208.799	162.19	185.355	156.113	0.00989567	0.00689147	7.33927	7.36603	0.0267548	0.664156	0.179154	0.177141	-0.00201361	0.981544	19.6759	21.4166	1.74068	0.353524	24	0.0973318	0.0381194	0.732888	0.999874	0.961623
Eif3i	253.091	231.89	188.496	215.718	219.573	229.644	194.982	187.803	185.105	203.445	194.746	179.123	215.503	144.11	175.31	218.79	256.98	227.65	295.644	295.694	193.117	260.931	205.546	201.258	238.725	257.282	220.266	232.416	184.286	185.5	184.964	214.635	144.57	213.258	197.356	181.179	224.014	214.18	200.512	221.495	254.894	228.978	305.642	157.171	244.491	198.814	222.792	202.146	0.0189495	0.0209788	7.73952	7.72887	-0.0106512	0.865183	0.161331	0.152805	-0.008526	0.923433	21.1972	21.1196	-0.0776426	0.971321	24	0.13073	0.0757653	0.993774	0.999874	0.987883
Eif3j1	10.0006	2.81079	6.84059	5.88323	3.30185	2.39213	0	8.16535	1.11509	4.20921	4.27342	3.91526	6.04214	7.45395	5.44441	1.22916	11.0661	1.61454	6.94	3.11257	4.45656	6.91864	8.1566	6.09873	9.28892	0	7.53046	5.03065	5.85036	7.33615	5.74423	6.3663	4.4962	5.80858	8.36253	7.24715	7.87548	9.21965	5.81193	10.5474	8.82327	14.1503	8.49006	9.15557	1.78461	7.84793	4.5654	8.00578	0.0609479	0.0363077	2.39872	2.87057	0.47185	0.0408591	0.469395	0.468165	-0.00123008	0.996915	21.0858	14.6577	-6.42811	0.016634	24	0.22598	0.105282	0.176934	0.999874	0.595958
Eif3k	141.546	129.999	161.134	150.022	160.14	148.312	153.307	187.803	139.386	171.175	149.57	149.759	155.082	106.84	143.732	170.853	158.614	148.537	197.096	180.529	130.726	174.943	145.187	146.37	138.405	131.939	160.022	139.852	144.309	115.282	145.903	169.162	144.916	140.236	141.327	149.473	132.133	173.046	157.891	160.32	201.955	198.105	185.838	148.015	145.445	160.882	162.528	139.1	0.814075	0.00348643	7.26658	7.26034	-0.00624359	0.903952	0.013395	0.151722	0.138327	0.0640593	17.8176	17.6371	-0.180458	0.990278	24	0.833136	0.0236014	0.996781	0.999874	0.994516
Eif3l	124.622	132.81	136.812	152.964	94.1026	111.234	120.561	127.924	121.545	135.396	112.94	138.992	132.927	116.778	146.999	138.895	138.941	113.018	155.456	191.423	124.041	153.198	134.584	147.241	132.831	136.062	121.429	129.791	112.132	111.09	125.224	100.042	112.405	107.874	119.584	115.954	132.133	143.259	113.333	118.13	156.858	135.071	152.821	134.282	138.307	121.643	132.397	146.105	0.0086602	2.02275e-05	7.05708	6.9914	-0.0656852	0.137654	0.151831	0.17423	0.0223984	0.716999	19.2317	19.829	0.597287	0.682136	24	0.0922747	0.000643027	0.914888	0.999874	0.760398
Eif3m	112.314	139.134	140.612	164.73	113.914	111.234	126.515	104.789	129.351	146.621	130.034	128.225	136.284	132.929	150.266	135.207	124.186	90.4141	136.024	91.8209	128.497	131.454	138.662	136.786	146.765	130.29	144.02	123.754	117.007	106.898	117.182	94.585	106.525	115.342	127.947	109.613	160.135	126.948	149.173	141.335	179.406	150.508	160.368	125.126	135.63	104.639	120.527	134.097	0.752281	0.00153174	7.00164	7.02017	0.0185283	0.748942	0.0196922	0.193443	0.173751	0.0385421	6.06902	18.1154	-11.9536	0.292535	24	0.783218	0.0137121	0.677457	0.999874	0.971933
Eif4a1	43.0794	32.3241	32.6828	50.0074	54.4805	35.8819	56.5597	48.9921	39.0282	42.0921	57.9965	52.856	52.3652	54.6623	60.9774	41.7913	47.9531	40.3634	33.312	52.9137	38.6235	70.1747	51.3866	47.0474	56.6624	45.3542	43.3002	54.3311	32.177	35.6327	48.2515	56.3872	47.7289	42.3196	43.4852	44.3888	79.6298	63.8284	59.088	69.6126	56.8611	52.7421	47.167	48.8297	66.9227	75.8633	60.2633	61.0441	0.2765	0.00269153	5.56865	5.74395	0.175299	0.0375139	0.0962518	0.261168	0.164916	0.160395	13.194	18.4867	5.29264	0.132652	24	0.433254	0.0200654	0.486679	0.999874	0.58851
Eif4a2	172.317	168.648	163.414	191.205	148.583	123.195	180.098	140.172	158.343	174.682	158.727	179.123	152.396	154.048	181.843	196.665	122.957	117.861	129.084	115.165	162.664	140.349	143.556	134.172	108.68	131.115	105.426	124.76	114.082	133.099	134.415	124.598	143.879	151.023	152.198	182.085	222.264	184.393	250.882	201.455	118.624	123.494	100.937	109.867	124.922	120.335	92.2212	133.096	0.0289071	5.5666e-05	7.26503	7.10465	-0.160379	0.0215951	0.140476	0.371285	0.23081	0.0195226	7.44933	12.2009	4.75155	0.0193612	24	0.160945	0.00130314	0.193266	0.999874	0.51139
Eif4a3	79.2352	66.0536	69.926	86.2873	89.1498	76.5481	90.7932	87.0971	93.6676	79.2735	86.079	81.2416	70.4916	57.1469	86.0217	83.5826	68.8558	79.1123	87.444	77.8143	67.5911	85.0004	71.7781	86.2535	91.9603	73.3913	66.8329	89.5456	77.0297	81.7456	86.1634	80.9429	71.9393	89.6181	68.5728	65.2244	70.8793	72.3388	78.4611	71.7221	70.5861	87.4748	75.4672	96.1334	82.9842	82.4032	68.4811	70.0506	0.129092	0.307997	6.32011	6.29376	-0.02635	0.587058	0.0781711	0.0488641	-0.029307	0.669075	7.50752	0.783486	-6.72404	0.137254	24	0.309389	0.405278	0.493532	0.999874	0.948583
Eif4b	42.3101	47.0808	53.2046	34.3188	37.9712	46.6465	49.1176	39.4659	46.8338	35.7783	46.3972	28.3856	32.2247	11.1809	31.5776	40.5621	49.1827	41.978	30.536	20.2317	31.1959	39.5351	40.783	51.4036	21.3645	40.4064	30.1219	33.2023	26.3266	26.2005	20.6792	39.1073	34.2403	39.0005	30.9414	39.8593	35.8772	38.297	55.2134	47.4631	20.5876	23.1551	30.1869	21.363	35.6921	35.3157	30.1317	32.0231	0.0190137	0.110017	5.24865	5.03309	-0.215554	0.0684002	0.316725	0.175207	-0.141517	0.390148	3.02263	11.9249	8.90231	0.00344359	24	0.130964	0.211783	0.0778108	0.999874	0.670958
Eif4e	51.5414	44.27	38.7633	45.1047	59.4332	35.8819	47.6292	39.4659	60.2149	47.0029	40.2923	53.8348	38.9382	44.7237	52.2664	60.2286	47.9531	43.5925	41.64	52.9137	46.0511	34.5932	40.783	54.8886	45.5157	37.1079	44.2415	61.374	27.3017	34.5847	26.4234	41.8357	48.0748	37.3409	30.9414	25.365	34.1271	40.4246	45.5268	43.2442	55.8807	47.5966	58.4871	51.8815	51.7536	48.3955	51.1325	55.0397	0.194607	2.67791e-05	5.56041	5.43542	-0.124996	0.0719112	0.0878405	0.372852	0.285012	0.00481837	12.1299	20.3703	8.24043	0.00934711	24	0.368344	0.000772982	0.128811	0.913858	0.673378
Eif4e2	83.8509	63.9455	59.2851	82.3652	66.0369	83.7245	59.5365	87.0971	68.0206	68.0489	59.2174	64.6018	68.4776	68.3278	57.7108	88.4992	77.4628	66.196	66.624	82.4832	73.5332	73.1399	59.5432	84.511	74.3113	74.2159	92.2482	66.4046	69.2293	83.8417	52.8469	66.3914	64.3303	60.5752	74.4266	67.9421	81.38	88.6505	92.0223	74.8863	92.1541	92.6203	74.5238	86.9779	74.9534	69.3234	94.9604	79.0571	0.348558	0.00189408	6.16383	6.27017	0.106337	0.0606963	0.055801	0.184475	0.128674	0.106554	22.7717	18.6333	-4.13846	0.300203	24	0.486694	0.0158525	0.683334	0.999874	0.653655
Eif4e3	18.4626	7.72968	9.12078	13.7275	8.25462	8.37245	13.3957	12.248	5.57546	21.0461	7.32587	17.6187	16.1124	11.1809	20.6888	15.979	19.6731	16.1454	13.88	17.1191	12.6269	9.88377	14.6819	11.3262	12.0756	9.07083	8.47177	13.0797	6.82542	8.38417	6.89307	10.0042	19.0224	24.8939	16.7251	14.4943	15.751	24.1129	19.3731	25.3137	12.7447	21.8687	24.5268	10.6815	14.2768	15.6959	10.0439	15.0108	0.0269544	4.81404e-05	3.77822	3.90077	0.122545	0.311775	0.305735	0.560898	0.255162	0.139187	16.8574	15.1058	-1.7516	0.309612	24	0.156199	0.00116853	0.692131	0.999874	0.871006
Eif4ebp1	46.1565	70.2698	57.0049	61.7739	87.4989	45.4504	84.8396	62.601	57.9847	75.7658	53.723	73.4111	69.8203	58.3892	80.5773	84.8117	60.2488	62.9669	66.624	57.5826	53.4787	40.5234	70.1467	56.6311	57.5913	64.3204	46.1241	51.3127	79.9549	83.8417	72.3773	72.7577	103.759	82.1499	107.04	78.8128	89.2554	73.048	99.7715	71.7221	43.136	42.451	54.7137	68.6667	57.1074	47.0876	49.3064	46.0332	0.0462198	8.60944e-08	5.9977	6.0629	0.0651935	0.359314	0.166225	0.487861	0.321636	0.00238499	11.2399	10.0316	-1.20832	0.483099	24	0.198846	1.30189e-05	0.82019	0.879443	0.891242
Eif4ebp2	13.8469	10.5405	18.2416	6.86377	6.60369	17.941	8.93048	16.3307	3.34527	7.71689	15.2622	10.767	10.0702	3.72697	3.26665	7.37493	19.6731	3.22907	13.88	6.22514	4.45656	11.8605	4.0783	13.0687	16.72	11.5447	6.58916	15.092	28.2767	12.5763	9.19077	21.8273	6.91724	14.1065	12.5438	7.24715	14.0009	11.3473	7.74924	14.7663	9.80363	9.00476	9.4334	10.6815	8.92303	9.15591	5.47848	11.0079	0.0881206	0.0638003	3.26839	3.5914	0.323008	0.0793043	0.378803	0.274398	-0.104405	0.683136	3.43877	6.68832	3.24955	0.29856	24	0.262043	0.150016	0.682172	0.999874	0.684255
Eif4ebp3	340.019	406.159	379.273	304.947	513.437	400.682	285.775	289.87	110.394	405.487	193.525	219.255	1128.54	390.09	1640.95	1105.01	1817.3	847.632	1765.54	1389.76	608.32	516.921	548.939	194.288	333.472	308.408	339.812	273.668	99.4561	184.452	151.648	208.269	202.329	337.727	340.355	265.427	839.176	1419.12	1035.49	1655.94	2028.37	2045.37	2076.29	1448.11	499.69	379.316	735.03	434.313	0.000211316	8.07024e-11	8.96169	8.96251	0.000819633	0.996671	1.06071	1.68597	0.625267	0.0287996	17.6076	17.2695	-0.338116	0.686111	24	0.0101404	6.45043e-08	0.916517	0.999874	0.999171
Eif4enif1	1.53855	3.51349	7.60065	0.980538	4.95277	2.39213	1.48841	2.72178	3.34527	5.61228	3.66293	6.85171	2.6854	4.9693	4.35553	3.68747	3.6887	1.61454	6.94	6.22514	5.19932	5.93026	3.26264	3.48499	6.50224	6.59697	3.76523	5.03065	4.8753	1.04802	0	4.54736	3.80448	5.80858	1.67251	6.34126	0	4.96443	3.87462	3.16421	0.980363	5.14557	3.77336	3.05186	2.67691	5.23195	2.73924	8.00578	0.151742	0.258473	2.22681	2.10228	-0.124531	0.560313	0.246531	0.290448	0.0439172	0.884313	15.804	23.9209	8.11687	0.0666661	24	0.330493	0.361949	0.350922	0.999874	0.94488
Eif4g1	25.386	35.1349	19.0016	18.6302	18.1602	25.1173	20.8378	21.7743	25.6471	24.5537	21.9776	19.5763	27.5253	9.9386	21.7777	13.5207	22.1322	22.6035	22.208	29.5694	16.3407	29.6513	18.7602	24.3949	18.5778	21.4401	10.3544	21.1287	27.3017	19.9124	8.04192	24.5557	21.0976	22.4045	33.4501	28.9886	23.6264	9.21965	12.5925	29.5326	26.4698	25.7279	23.5835	15.2593	25.8768	14.3879	21.0009	22.0159	0.270831	0.53104	4.49912	4.38967	-0.109451	0.409748	0.119965	0.0972371	-0.0227275	0.903277	1.15016	13.288	-11.8622	0.0815438	24	0.429642	0.588934	0.385974	0.999874	0.905398
Eif4g2	55.3877	61.1347	61.5653	55.8907	62.7351	65.7835	65.4902	77.5708	56.8696	53.3167	62.8804	65.5806	66.4635	72.0548	82.7551	62.6869	87.2993	79.1123	45.804	54.47	66.8484	58.3142	65.2528	47.9186	53.8757	64.3204	59.3024	77.4721	74.1046	88.0338	67.7819	103.68	66.7513	77.1711	64.3915	60.6949	54.2533	82.9769	75.5551	94.9263	69.6058	90.0476	79.2405	76.2964	57.1074	75.8633	93.1342	99.0715	0.22193	0.461962	6.00275	6.22846	0.225705	0.00364267	0.0827598	0.0600289	-0.0227309	0.827449	12.949	17.8676	4.91861	0.398023	24	0.391641	0.532577	0.764745	0.999874	0.280165
Eif4g3	6.92347	4.91889	7.60065	2.94161	9.90554	5.98032	11.9073	10.8871	11.1509	13.3292	13.4308	10.767	7.38484	2.48465	6.5333	8.60409	12.2957	17.7599	8.328	6.22514	10.3986	7.90701	8.1566	4.35624	10.2178	9.89545	6.58916	8.04905	13.6508	6.28813	9.19077	9.09471	12.451	12.447	6.69003	5.43537	5.25032	8.51045	3.87462	7.38315	8.82327	0	4.7167	10.6815	7.13842	9.15591	6.39157	10.0072	0.210495	0.046634	3.18177	3.03771	-0.14406	0.454077	0.220023	0.441839	0.221816	0.415313	11.1924	5.13396	-6.05841	0.108772	24	0.381942	0.12271	0.443085	0.999874	0.914777
Eif4h	40.7715	42.8646	43.3237	36.2799	52.8295	64.5875	52.0945	54.4357	63.5602	42.7937	40.2923	39.1526	30.8821	39.7544	50.0886	38.1038	38.1166	53.2797	52.744	35.7946	37.8807	44.4769	44.0456	48.7899	49.2313	38.7572	51.7719	53.3249	66.3041	40.8728	47.1027	57.2967	40.4658	36.5111	42.6489	45.2947	49.878	60.2823	34.8716	50.6273	51.9592	78.47	54.7137	56.4593	39.2613	60.1674	54.7848	51.0368	0.097619	0.0821347	5.50948	5.66086	0.151382	0.0526512	0.128264	0.14204	0.0137764	0.898505	6.04139	20.4394	-9.60198	0.0029864	24	0.274351	0.175545	0.0708823	0.999874	0.629096
Eif5	70.0039	105.405	118.57	94.1316	99.0554	94.4891	101.212	99.3451	76.9413	82.7812	108.667	105.712	99.3596	84.4781	78.3995	77.4368	89.7584	83.9559	87.444	77.8143	89.8739	82.0353	75.8564	94.0947	76.1691	91.5329	69.6568	92.564	102.381	127.859	104.545	94.585	85.4279	93.7671	133.801	89.6835	116.382	85.1045	92.0223	111.802	92.1541	83.6156	125.464	112.919	91.9072	77.1713	88.5688	63.0455	0.0284445	0.0204983	6.50658	6.57512	0.0685389	0.274459	0.121387	0.17724	0.0558528	0.526895	5.51002	11.4746	5.96453	0.0153734	24	0.159869	0.0745697	0.170833	0.999874	0.851893
Eif5a	231.552	286.701	226.499	278.473	262.497	273.899	275.356	262.652	345.678	311.482	237.48	342.585	294.722	407.482	354.976	312.206	327.065	308.376	326.18	287.913	282.249	291.571	287.112	277.928	225.721	248.211	335.106	318.943	248.64	339.559	248.151	282.846	313.005	255.577	281.817	320.687	231.889	324.106	273.161	288.998	405.87	378.2	326.396	338.756	309.629	275.985	317.752	340.246	0.00015604	0.0234834	8.19883	8.22359	0.0247597	0.629818	0.19446	0.142694	-0.0517659	0.47685	14.6376	18.711	4.07345	0.0206143	24	0.00860142	0.0807061	0.200411	0.999874	0.956775
Eif5b	57.6956	47.0808	41.0435	37.2604	37.9712	38.2741	41.6756	48.9921	55.7546	39.9875	41.5133	44.0467	48.3371	52.1776	42.4664	29.4997	60.2488	48.4361	33.312	23.3443	40.109	39.5351	43.23	38.3349	48.3024	28.8617	38.5936	57.3494	49.7281	35.6327	42.5073	51.8399	38.7365	44.809	46.8302	42.577	40.2524	44.6799	44.5582	42.1895	30.3913	48.883	43.3936	27.4667	36.5844	40.5476	45.654	41.0296	0.40459	0.160354	5.42947	5.41099	-0.0184746	0.819035	0.0745131	0.104997	0.0304837	0.789541	6.87912	7.15641	0.277291	0.956421	24	0.526438	0.26775	0.991948	0.999874	0.980086
Eif6	28.4631	37.243	37.2432	26.4745	59.4332	43.0583	38.6987	36.7441	49.064	37.8829	49.4496	33.2797	30.8821	31.0581	64.2441	43.0204	44.2644	64.5815	48.58	31.1257	37.138	40.5234	45.6769	29.6224	37.1557	51.1265	42.3589	33.2023	63.3789	36.6807	42.5073	59.1156	40.12	42.3196	40.1402	28.9886	29.7518	38.297	43.5895	52.7368	35.2931	43.7374	39.6203	54.9334	41.0459	24.8518	39.2625	33.0238	0.162369	0.302851	5.35641	5.37262	0.0162042	0.867368	0.14518	0.09766	-0.04752	0.729258	13.3752	7.55249	-5.82268	0.207268	24	0.340387	0.401034	0.585826	0.999874	0.987883
Eipr1	8.46202	11.9459	9.88085	20.5913	6.60369	10.7646	4.46524	20.4134	10.0358	10.523	7.93636	7.83052	12.0843	8.69627	8.71106	8.60409	14.7548	11.3018	12.492	15.5629	11.8842	13.8373	13.8662	17.425	23.2223	12.3693	7.53046	10.0613	10.7257	11.5282	11.4885	9.09471	10.03	3.31919	6.69003	7.24715	5.25032	8.51045	6.78059	4.21895	17.6465	11.5775	13.2068	18.3111	23.1999	11.7719	12.7831	14.0101	0.00909807	0.000181459	3.58618	3.49217	-0.0940131	0.463082	0.341911	0.609465	0.267554	0.143624	21.3793	22.8507	1.4714	0.370718	24	0.0946228	0.00305802	0.744097	0.999874	0.917149
Elac1	0.769274	2.10809	0.760065	2.94161	4.95277	0	4.46524	4.08268	0	0	0	0.978815	0	0	0	1.22916	1.22957	0	0	0	2.22828	0	0.81566	0	2.78667	0.824621	0	1.00613	4.8753	3.14406	2.29769	0.909471	1.03759	4.97878	0.836253	0	2.62516	2.12761	1.93731	3.16421	0.980363	1.28639	0.94334	0	0	0	2.73924	2.00144	0.00299026	0.096512	0.769675	1.21992	0.45025	0.0521144	0.745251	0.397378	-0.347873	0.281027	3.78255	9.44288	5.66033	0.0260631	24	0.0526945	0.194169	0.224781	0.999874	0.629096
Elac2	10.7698	13.3513	7.60065	10.7859	11.5565	16.7449	11.9073	17.6916	14.4962	4.20921	14.0412	11.7458	9.39889	7.45395	7.62218	3.68747	7.37741	6.45815	8.328	18.6754	7.4276	7.90701	5.70962	6.96998	5.57335	13.1939	5.64785	6.03678	6.82542	12.5763	10.3396	8.18524	5.53379	6.63838	10.035	9.96484	1.75011	4.96443	3.87462	15.821	9.80363	10.2911	8.49006	4.57778	6.24612	7.84793	10.957	14.0101	0.0212129	0.233938	3.37276	3.1094	-0.26336	0.107681	0.362133	0.212947	-0.149186	0.51385	5.75482	1.80179	-3.95303	0.242395	24	0.138718	0.340014	0.627247	0.999874	0.721942
Elane	0	0.702698	0	0	0	0	2.97683	0	1.11509	0.701535	0.610489	1.95763	0	2.48465	0	1.22916	1.22957	16.1454	0	0	0	0	0.81566	1.7425	2.78667	0.824621	0.941308	2.01226	5.85036	2.09604	2.29769	2.72841	2.42103	0	0	0	0	0	0.968655	0	0	0	0	0	0	1.30799	0	0	0.165493	3.72281e-05	0.72454	0.721721	-0.0028189	0.990522	0.407112	0.915998	0.508886	0.134633	15.015	4.84131	-10.1737	0.000135593	24	0.342852	0.000977894	0.01392	0.999874	0.996984
Elavl1	19.2319	23.189	21.2818	19.6108	23.1129	5.98032	20.8378	16.3307	7.80564	9.82149	14.0412	16.6399	16.7837	16.1502	14.1555	13.5207	17.2139	20.989	11.104	18.6754	15.598	12.8489	13.8662	17.425	16.72	14.8432	21.6501	18.1104	18.5261	16.7683	13.7861	20.0084	10.7217	10.7874	13.3801	11.7766	14.0009	17.0209	14.5298	21.0947	24.5091	20.5823	16.0368	18.3111	16.0614	19.6198	20.0878	15.0108	0.089143	0.0044537	4.03671	4.12775	0.0910426	0.380028	0.222952	0.234402	0.0114503	0.937487	23.4718	21.5765	-1.8953	0.439111	24	0.263473	0.028274	0.789409	0.999874	0.903219
Elf1	9.23129	14.054	5.32046	5.88323	13.2074	5.98032	1.48841	20.4134	6.69055	8.41842	7.32587	5.87289	5.37079	4.9693	6.5333	8.60409	4.91827	9.68722	8.328	10.894	8.91312	3.95351	8.1566	8.71248	10.2178	7.42159	7.53046	7.04291	9.7506	5.24011	11.4885	5.45683	9.68413	4.14898	8.36253	4.52947	4.37527	5.67363	6.78059	2.10947	10.784	6.43197	1.88668	6.10371	4.46151	9.15591	10.957	4.00289	0.591823	0.0466452	3.05791	2.86696	-0.190949	0.268779	0.0994519	0.332258	0.232806	0.339487	0.627595	3.15449	2.52689	0.713297	24	0.661192	0.12271	0.925648	0.999874	0.850363
Elf2	7.69274	4.91889	6.08052	7.8443	16.5092	15.5488	11.9073	12.248	10.0358	9.11996	4.88391	8.80934	8.72754	6.21162	13.0666	8.60409	3.6887	4.84361	15.268	15.5629	8.91312	7.90701	5.70962	10.455	9.28892	9.07083	7.53046	11.0674	8.77554	13.6243	10.3396	11.8231	8.64655	9.95756	6.69003	11.7766	4.37527	7.80124	10.6552	5.27368	11.7644	7.71836	7.54672	6.10371	8.92303	11.7719	10.0439	7.00506	0.230592	0.0214299	3.27888	3.29153	0.0126505	0.922475	0.193248	0.234438	0.0411903	0.822756	8.24077	3.84918	-4.39159	0.191745	24	0.398376	0.0765778	0.570949	0.999874	0.996252
Elf3	0.769274	2.81079	2.2802	1.96108	3.30185	0	0	2.72178	0	1.40307	2.44196	0	2.6854	2.48465	3.26665	1.22916	1.22957	4.84361	1.388	7.78143	2.22828	0	2.44698	0	4.64446	1.64924	1.88262	3.01839	1.95012	0	0	28.1936	1.38345	1.65959	2.50876	0.905894	0	0.709204	5.81193	1.05474	0	0	0.94334	0	2.67691	2.61598	2.73924	5.00361	0.139503	0.0695119	1.31603	1.37628	0.0602568	0.837306	0.397837	0.613884	0.216047	0.603145	17.673	3.21204	9.539	0.0065914	24	0.320065	0.158323	0.10705	0.999874	0.983463
Elk3	2.30782	3.51349	2.2802	5.88323	1.65092	2.39213	0	4.08268	4.46036	4.20921	5.4944	3.91526	2.6854	1.24232	5.44441	2.45831	3.6887	1.61454	1.388	6.22514	5.19932	3.95351	4.89396	6.96998	3.71557	4.94773	5.64785	1.00613	5.85036	1.04802	8.04192	0	5.87965	5.80858	9.19879	4.52947	0	2.83682	3.87462	3.16421	3.92145	3.85918	4.7167	4.57778	3.56921	11.7719	7.30465	5.00361	0.317327	0.441481	2.06174	2.26107	0.199338	0.413136	0.207882	0.215038	0.00715543	0.98336	20.1544	21.5841	1.42964	0.81769	24	0.462271	0.516795	0.956904	0.999874	0.906532
Elk4	1.53855	2.10809	0	0	8.25462	1.19606	1.48841	0	1.11509	2.80614	5.4944	0	2.01405	3.72697	1.08888	2.45831	2.45914	0	2.776	0	0.74276	0.988377	2.44698	1.7425	0.928892	0	0.941308	2.01226	0.97506	0	3.44654	6.3663	1.38345	2.48939	0.836253	1.81179	3.50021	0.709204	2.90597	3.16421	0	1.28639	3.77336	0	1.78461	0	1.82616	3.00217	0.241	0.238696	1.24063	1.26365	0.0230246	0.928243	0.318183	0.296146	-0.0220373	0.951399	11.5613	10.8483	-0.712951	0.874266	24	0.406655	0.344601	0.974217	0.999874	0.996252
Ell	3.84637	4.91889	7.60065	5.88323	9.90554	3.58819	11.9073	9.52624	6.69055	7.01535	5.4944	7.83052	6.04214	6.21162	2.17777	6.14578	11.0661	11.3018	4.164	10.894	7.4276	2.96513	4.0783	8.71248	3.71557	9.07083	5.64785	4.02452	8.77554	6.28813	9.19077	14.5515	5.87965	6.63838	1.67251	7.24715	7.87548	7.09204	5.81193	3.16421	6.86254	3.85918	6.60338	4.57778	6.24612	9.15591	4.5654	8.00578	0.757083	0.266094	2.88586	2.82397	-0.0618928	0.700485	0.0517594	0.17624	0.124481	0.584681	9.27703	3.83711	-5.43992	0.660334	24	0.786961	0.368514	0.905312	0.999874	0.967185
Ell2	16.1548	15.4594	12.9211	13.7275	18.1602	17.941	20.8378	19.0525	6.69055	8.41842	13.4308	15.661	10.7416	16.1502	16.3332	11.0624	12.2957	19.3744	18.044	21.788	17.0835	11.8605	13.0506	10.455	16.72	6.59697	16.9435	12.0736	20.4763	19.9124	16.0838	21.8273	10.03	18.2555	14.2163	20.8356	9.62559	9.92886	19.3731	26.3684	15.6858	12.8639	14.1501	10.6815	9.81533	9.15591	24.6532	9.0065	0.333329	0.084431	3.94098	3.93994	-0.00104147	0.993524	0.11321	0.252712	0.139502	0.443627	0.317113	8.82402	8.50691	0.0784068	24	0.474748	0.178827	0.378766	0.999874	0.997699
Ell3	1.53855	1.4054	3.04026	0.980538	0	3.58819	0	2.72178	6.69055	2.80614	4.27342	2.93645	0.671349	3.72697	0	2.45831	0	0	0	3.11257	2.97104	1.97675	2.44698	1.7425	0	0.824621	1.88262	0	0	1.04802	0	0.909471	3.45862	1.65959	0.836253	0.905894	7.00043	2.12761	6.78059	1.05474	0.980363	1.28639	0	1.52593	0	0	0	1.00072	0.233174	0.000888724	1.35699	0.954065	-0.402923	0.0987995	0.328941	0.794171	0.46523	0.175415	7.37394	13.0079	5.63392	0.0673337	24	0.400096	0.00956233	0.353049	0.999874	0.704182
Elmo2	2.30782	1.4054	5.32046	2.94161	4.95277	4.78426	2.97683	4.08268	0	4.20921	2.44196	2.93645	2.6854	1.24232	5.44441	1.22916	1.22957	3.22907	1.388	1.55629	2.22828	3.95351	4.0783	4.35624	4.64446	4.1231	1.88262	3.01839	2.92518	9.43219	1.14885	0.909471	2.7669	4.97878	3.34501	1.81179	1.75011	1.41841	2.90597	1.05474	0	0	0.94334	0	1.78461	5.23195	1.82616	2.00144	0.0847843	0.0030094	1.86326	1.57428	-0.288975	0.145659	0.328367	0.695687	0.36732	0.189869	2.82263	5.30381	2.48118	0.328036	24	0.257891	0.0215867	0.706932	0.999874	0.761272
Elmo3	13.0777	9.13508	9.88085	14.7081	9.90554	16.7449	13.3957	17.6916	16.7264	14.7322	12.2098	23.4916	12.7556	4.9693	9.79994	12.2916	4.91827	14.5308	6.94	6.22514	17.0835	17.7908	8.1566	13.0687	5.57335	13.1939	11.2957	6.03678	16.576	5.24011	11.4885	10.0042	13.8345	12.447	9.19879	12.6825	10.5006	7.80124	9.68655	11.6021	7.8429	9.00476	6.60338	6.10371	8.92303	9.15591	9.13081	8.00578	0.0182047	0.0324203	3.6671	3.36445	-0.30265	0.0198723	0.362497	0.242607	-0.11989	0.501378	5.99587	8.96306	2.96719	0.217165	24	0.1282	0.0981025	0.598519	0.999874	0.500088
Elmod2	5.38492	5.62158	6.08052	9.80538	6.60369	4.78426	1.48841	4.08268	6.69055	8.41842	3.66293	8.80934	3.35674	6.21162	7.62218	7.37493	7.37741	4.84361	8.328	9.33772	4.45656	2.96513	4.0783	7.84123	7.43113	4.94773	8.47177	4.02452	1.95012	6.28813	3.44654	11.8231	7.2631	5.80858	4.18127	5.43537	9.62559	4.25522	7.74924	6.32842	12.7447	5.14557	3.77336	4.57778	5.35382	3.92396	7.30465	7.00506	0.225849	0.482831	2.73956	2.76321	0.0236464	0.875634	0.185738	0.108211	-0.0775277	0.716902	16.0487	16.8725	0.82387	0.893812	24	0.39498	0.549688	0.97844	0.999874	0.990507
Elmod3	13.0777	8.43238	8.36072	4.90269	11.5565	16.7449	10.4189	13.6089	10.0358	7.71689	9.76783	1.95763	8.05619	4.9693	20.6888	6.14578	17.2139	11.3018	13.88	7.78143	8.91312	7.90701	7.34094	20.0387	10.2178	11.5447	10.3544	10.0613	13.6508	8.38417	5.74423	4.54736	13.1428	7.46817	8.36253	7.24715	10.5006	6.38284	4.84328	6.32842	8.82327	15.4367	10.3767	16.7852	17.8461	10.4639	12.7831	9.0065	0.374719	0.00951257	3.39138	3.38748	-0.00390613	0.980641	0.172894	0.34797	0.175075	0.443474	22.2437	21.694	-0.549703	0.889918	24	0.505376	0.0467424	0.977959	0.999874	0.996984
Elmsan1	1.53855	0.702698	2.2802	0	3.30185	2.39213	0	1.36089	0	1.40307	0.610489	0.978815	1.3427	1.24232	2.17777	0	0	0	2.776	1.55629	1.48552	0.988377	0	0	1.85778	3.29848	0.941308	1.00613	1.95012	2.09604	1.14885	0	1.38345	0	0	0	0	0.709204	3.87462	1.05474	0	3.85918	1.88668	1.52593	0.892303	3.92396	1.82616	1.00072	0.410179	0.035516	0.896097	1.08716	0.191062	0.373644	0.18067	0.471672	0.291002	0.33835	7.35157	22.369	-8.98255	0.0688374	24	0.530482	0.103793	0.357942	0.999874	0.898735
Eln	1.53855	1.4054	0.760065	0.980538	1.65092	1.19606	0	1.36089	1.11509	1.40307	0	0	0	1.24232	0	0	2.45914	1.61454	1.388	1.55629	2.22828	0.988377	0.81566	1.7425	0.928892	2.47386	0	2.01226	1.95012	2.09604	1.14885	0	1.38345	0	2.50876	0	1.75011	0.709204	0	0	0	0	0.94334	1.52593	0	0	0	3.00217	0.00715606	0.177843	0.937012	0.759287	-0.177726	0.352446	0.448952	0.307787	-0.141164	0.600206	22.767	5.05984	6.29286	0.0324094	24	0.0840256	0.285686	0.24891	0.999874	0.89025
Eloa	15.3855	11.9459	15.2013	14.7081	13.2074	15.5488	19.3494	24.4961	11.1509	12.6276	10.9888	15.661	12.0843	9.9386	11.9777	7.37493	8.60697	12.9163	8.328	20.2317	14.8552	18.7792	9.78792	13.94	8.36002	11.5447	17.8849	10.0613	3.90024	13.6243	13.7861	11.8231	13.1428	10.7874	8.36253	13.5884	26.2516	16.3117	9.68655	16.8758	12.7447	20.5823	13.2068	3.05186	16.0614	23.5438	19.1747	12.0087	0.00817578	0.289415	3.82804	3.75217	-0.0758719	0.613877	0.290587	0.20233	-0.0882566	0.677988	3.55273	18.538	-9.01477	0.0120169	24	0.0896931	0.389436	0.149245	0.999874	0.954088
Elob	741.58	621.185	593.611	689.318	706.595	726.011	775.463	759.378	729.27	639.8	573.249	649.933	516.267	745.395	758.951	680.952	737.741	776.592	818.92	932.215	586.78	687.91	575.856	774.539	705.029	675.365	785.992	673.101	648.415	608.9	752.494	731.215	649.183	638.944	654.786	645.903	588.036	604.242	635.438	581.16	760.762	802.71	764.105	865.201	644.243	663.15	696.681	725.524	0.39908	0.0172968	9.44058	9.41988	-0.0206974	0.677505	0.049801	0.10135	0.0515493	0.464896	17.8515	22.1272	4.27563	0.317181	24	0.522372	0.0669736	0.699428	0.999874	0.964537
Eloc	76.9274	82.2157	100.329	100.015	75.9425	71.7639	99.7237	76.2099	98.128	99.618	83.637	115.5	76.5338	146.594	128.488	92.1867	81.1515	69.4251	79.116	71.5892	110.671	86.9771	110.114	81.026	104.036	88.2344	80.9525	85.5211	64.354	97.466	86.1634	72.7577	113.789	78.8307	82.7891	80.6246	90.1305	93.6149	94.9282	107.583	113.722	87.4748	98.1073	126.652	108.861	102.023	105.004	129.093	0.309323	0.000766324	6.51551	6.57349	0.0579747	0.416024	0.0863507	0.218595	0.132245	0.19234	12.328	19.1286	6.80062	0.0491461	24	0.457242	0.00867054	0.303935	0.999874	0.907519
Elof1	93.8514	127.188	102.609	120.606	137.027	123.195	145.865	104.789	142.732	126.978	105.615	135.076	103.388	145.352	138.288	125.374	125.416	116.247	137.412	121.39	124.784	115.64	102.773	128.073	101.249	103.902	99.7786	107.656	108.232	106.898	124.075	113.684	143.879	131.938	124.602	132.261	129.508	124.111	135.612	139.225	130.388	108.057	124.521	143.437	111.538	141.263	122.353	116.084	0.0823715	0.000104145	6.9428	6.93178	-0.0110246	0.797908	0.0908302	0.163869	0.0730384	0.234125	12.3514	14.2363	1.88489	0.364742	24	0.254483	0.00203382	0.74152	0.999874	0.978368
Elovl1	140.008	92.0534	103.369	107.859	108.961	114.822	98.2353	74.849	101.473	91.9011	87.9104	88.0934	77.2051	88.205	74.044	106.937	104.513	130.777	117.98	155.629	99.5298	82.0353	99.5105	85.3823	134.689	152.555	122.37	109.668	102.381	75.4575	86.1634	94.585	106.871	99.5756	90.3154	83.3423	93.6307	68.7928	68.7745	75.941	137.251	128.639	103.767	100.711	118.676	124.259	114.135	122.088	0.158101	6.74013e-05	6.65192	6.69265	0.040731	0.570746	0.113342	0.319444	0.206103	0.0471922	21.9148	23.2913	1.37652	0.592011	24	0.335776	0.00148761	0.874604	0.999874	0.945012
Elovl2	125.392	215.728	135.292	241.212	133.725	214.095	177.121	164.668	324.491	185.205	228.323	149.759	125.542	334.185	128.488	145.04	106.972	172.755	154.068	154.072	199.06	214.478	119.086	225.653	173.703	170.697	215.56	157.963	257.416	262.005	221.727	146.425	176.39	147.704	147.181	221.038	155.759	125.529	147.236	132.897	109.801	97.7659	131.124	132.756	140.984	155.651	178.964	178.129	0.330593	2.85847e-05	7.45185	7.3412	-0.110648	0.291778	0.128228	0.372298	0.24407	0.103302	7.46208	5.16737	-2.29472	0.486066	24	0.472637	0.000807735	0.821324	0.999874	0.85718
Elovl3	1882.41	1543.12	1683.54	2598.43	645.511	656.639	1143.1	638.258	317.801	202.042	185.589	347.479	286.666	641.039	217.777	349.08	667.655	1474.07	1852.98	1960.92	2651.65	3224.08	1849.1	2963.11	2204.26	2127.52	2749.56	2171.23	625.014	812.216	896.1	513.851	531.59	360.962	382.168	320.687	254.64	201.414	220.853	239.425	1081.34	1403.46	1485.76	1292.46	4022.5	3298.75	2621.46	2854.06	6.5375e-11	9.01557e-13	9.77181	9.84111	0.0692968	0.60604	1.7366	1.84581	0.109214	0.565615	23.0095	23.4818	0.472228	0.247579	24	1.82887e-07	1.4412e-09	0.633115	0.999874	0.953201
Elovl5	350.789	467.294	218.139	431.437	209.667	203.331	217.308	132.006	479.489	143.113	393.765	120.394	85.9327	182.622	64.2441	84.8117	79.9219	125.934	95.772	147.847	205.744	299.478	174.551	481.8	322.325	251.509	489.48	267.631	658.166	459.033	436.561	415.628	274.614	241.471	148.853	325.216	288.768	102.835	129.8	91.7621	79.4094	106.771	136.784	103.763	194.522	164.806	211.835	183.132	0.000760946	4.84769e-08	7.56486	7.75836	0.193497	0.255324	0.796015	1.02442	0.228408	0.341256	2.84229	5.04323	2.20095	0.0366406	24	0.0238515	8.47589e-06	0.262469	0.999874	0.842795
Elovl6	18.4626	7.02698	11.401	8.82484	13.2074	5.98032	20.8378	13.6089	13.3811	7.01535	13.4308	9.78815	13.427	32.3004	11.9777	4.91662	14.7548	14.5308	9.716	10.894	5.94208	8.89539	12.2349	10.455	5.57335	7.42159	13.1783	8.04905	9.7506	11.5282	10.3396	12.7326	8.99241	15.7661	9.19879	13.5884	19.2512	24.1129	20.3418	17.9305	18.6269	20.5823	15.0934	28.9926	2.67691	13.0799	30.1317	23.0166	0.460337	0.00312912	3.61429	3.84525	0.230969	0.185635	0.125659	0.587559	0.4619	0.0639262	12.1623	15.9189	3.75664	0.48526	24	0.566796	0.0220232	0.820983	0.999874	0.79121
Elp1	2.30782	4.21619	6.08052	0.980538	1.65092	7.17639	0	10.8871	3.34527	2.10461	6.10489	9.78815	5.37079	3.72697	7.62218	4.91662	1.22957	3.22907	1.388	6.22514	3.7138	6.91864	8.1566	5.22749	3.71557	2.47386	5.64785	7.04291	5.85036	5.24011	4.59538	4.54736	2.7669	3.31919	6.69003	3.62358	4.37527	2.83682	2.90597	3.16421	2.94109	6.43197	0.94334	4.57778	1.78461	7.84793	1.82616	4.00289	0.564264	0.0943337	2.2887	2.26956	-0.0191357	0.929152	0.153622	0.264348	0.110726	0.716219	14.6823	5.3155	-9.36679	0.135386	24	0.641305	0.191856	0.490981	0.999874	0.996252
Elp2	22.309	18.9728	20.5218	25.494	29.7166	20.3331	28.2799	19.0525	23.4169	28.7629	23.8091	24.4704	20.8118	21.1195	25.0443	33.1872	29.5096	24.218	22.208	20.2317	23.0255	25.6978	24.4698	18.2962	20.4356	22.2648	20.7088	21.1287	32.177	15.7203	17.2327	19.0989	22.481	25.7237	22.5788	18.1179	22.7514	17.0209	20.3418	25.3137	36.2734	20.5823	14.1501	15.2593	16.0614	31.3917	14.6093	28.0202	0.170234	0.876854	4.62047	4.45907	-0.161403	0.0705829	0.0894005	0.0165812	-0.0728193	0.557107	12.1947	9.46587	-2.72879	0.894138	24	0.346854	0.881977	0.97844	0.999874	0.673323
Elp3	13.0777	8.43238	10.6409	7.8443	14.8583	10.7646	19.3494	13.6089	20.0716	7.71689	8.54685	9.78815	13.427	9.9386	13.0666	17.2082	8.60697	19.3744	5.552	14.0066	9.65587	10.8721	8.97226	11.3262	11.1467	10.7201	16.9435	13.0797	15.601	14.6723	5.74423	18.1894	12.451	16.5959	8.36253	7.24715	11.3757	7.80124	10.6552	8.43789	8.82327	9.00476	9.4334	7.62964	8.92303	10.4639	5.47848	19.0137	0.241306	0.0535225	3.63188	3.53497	-0.0969103	0.445891	0.152374	0.256726	0.104352	0.561068	10.0668	4.59796	-5.4688	0.143783	24	0.406905	0.133657	0.503552	0.999874	0.914777
Elp4	3.84637	7.02698	4.56039	1.96108	3.30185	4.78426	8.93048	1.36089	4.46036	4.20921	3.05245	0	2.01405	6.21162	1.08888	6.14578	2.45914	0	2.776	3.11257	3.7138	0.988377	4.89396	2.61374	4.64446	4.1231	5.64785	2.01226	0.97506	4.19208	9.19077	2.72841	1.72931	2.48939	0.836253	2.71768	2.62516	2.12761	1.93731	2.10947	1.96073	5.14557	3.77336	4.57778	7.13842	3.92396	0.913081	5.00361	0.203563	0.0409623	1.96211	2.01112	0.0490174	0.819541	0.32122	0.385116	0.0638955	0.833441	4.43449	23.5989	-4.83559	0.151034	24	0.37502	0.112732	0.514286	0.999874	0.980086
Elp5	63.0805	46.3781	47.8841	52.949	56.1314	47.8426	55.0713	50.353	54.6395	44.8983	56.7755	54.8136	52.3652	53.4199	46.8219	45.4788	54.101	40.3634	40.252	54.47	50.5077	47.4421	46.4926	37.4636	39.9423	51.9511	43.3002	49.3004	47.7779	42.9689	39.0608	50.9304	52.571	50.6176	41.8127	43.4829	52.5032	37.5878	49.4014	59.0652	40.1949	60.4605	49.0537	59.5112	52.6459	52.3195	41.0886	45.0325	0.0325926	0.135211	5.66251	5.60289	-0.0596229	0.253841	0.107829	0.0863822	-0.0214468	0.770005	7.41958	17.0389	9.61929	0.00200895	24	0.169468	0.239666	0.0579385	0.999874	0.842692
Elp6	3.0771	4.91889	3.80033	5.88323	3.30185	4.78426	5.95365	2.72178	4.46036	4.20921	4.88391	3.91526	7.38484	4.9693	0	4.91662	7.37741	8.07268	4.164	7.78143	6.68484	4.94188	3.26264	5.22749	5.57335	8.24621	4.70654	3.01839	0.97506	1.04802	6.89307	7.27577	3.45862	7.46817	3.34501	3.62358	7.87548	4.96443	4.84328	10.5474	9.80363	1.28639	7.54672	3.05186	4.46151	7.84793	5.47848	6.00433	0.248543	0.22025	2.45244	2.52912	0.0766823	0.697949	0.218993	0.261926	0.0429332	0.877798	20.729	18.183	-2.54606	0.571268	24	0.413438	0.326653	0.865604	0.999874	0.967185
Emb	0	0	0.760065	0.980538	0	0	1.48841	0	1.11509	0	0	0	0.671349	0	0	0	0	0	0	0	0	0	0.81566	0	0.928892	0.824621	0.941308	0	0.97506	0	0	2.72841	1.38345	1.65959	0.836253	1.81179	0	0	0	1.05474	0	1.28639	0.94334	0	0.892303	1.30799	0	3.00217	#N/A	#N/A	#N/A	#N/A	#N/A	#N/A	#N/A	#N/A	#N/A	#N/A	#N/A	#N/A	#N/A	#N/A	#N/A	#N/A	#N/A	#N/A	#N/A	#N/A
Emc1	18.4626	15.4594	18.2416	18.6302	21.462	13.1567	14.8841	13.6089	14.4962	15.4338	17.0937	14.6822	14.0983	17.3925	10.8888	15.979	7.37741	24.218	12.492	20.2317	23.0255	16.8024	13.0506	10.455	21.3645	14.0186	11.2957	15.092	13.6508	10.4802	18.3815	14.5515	14.5262	29.0429	19.2338	14.4943	20.1262	16.3117	25.185	18.9853	9.80363	21.8687	13.2068	19.8371	16.0614	17.0038	10.957	20.0144	0.331756	0.087262	4.03864	4.11451	0.0758722	0.476374	0.104709	0.189747	0.0850386	0.572047	2.94691	13.4266	10.4797	0.0218155	24	0.473333	0.182312	0.206171	0.999874	0.925725
Emc10	44.6179	30.9187	38.0033	32.3578	36.3203	41.8622	22.3262	42.1876	39.0282	20.3445	27.472	19.5763	32.2247	21.1195	23.9554	28.2706	38.1166	37.1343	27.76	29.5694	24.5111	31.6281	35.889	33.1074	32.5112	24.7386	21.6501	32.1962	37.0523	37.7288	26.4234	31.8315	23.5186	25.7237	30.9414	30.8004	34.1271	22.6945	24.2164	25.3137	27.4502	19.2959	28.3002	16.7852	25.8768	14.3879	32.8709	32.0231	0.0264303	0.0276881	4.99006	4.79516	-0.194897	0.0355684	0.21561	0.210975	-0.00463445	0.971043	1.00708	6.38348	5.3764	0.0227179	24	0.155089	0.0890315	0.210965	0.999874	0.579736
Emc2	41.5408	42.1619	43.3237	47.0658	19.8111	29.9016	38.6987	25.8569	47.9489	65.2428	53.723	50.8984	57.0647	72.0548	55.533	47.9371	31.9688	20.989	33.312	37.3509	70.5622	59.3026	44.8613	45.3049	32.5112	43.7049	49.8893	45.2759	38.0273	42.9689	26.4234	40.9262	54.6462	34.0217	48.5027	38.9535	67.3791	57.4455	44.5582	48.5179	37.2538	28.3007	49.0537	38.1482	43.7228	51.0115	59.3503	69.0498	0.285909	0.222925	5.45403	5.49752	0.0434905	0.725527	0.155948	0.125596	-0.0303525	0.862372	14.8364	17.9948	3.15835	0.514574	24	0.440469	0.329268	0.836635	0.999874	0.97137
Emc3	33.0788	40.7565	23.562	25.494	26.4148	28.7055	29.7683	35.3832	21.1867	23.1507	32.3559	25.4492	32.2247	32.3004	22.8665	22.1248	18.4435	17.7599	24.984	29.5694	34.1669	28.6629	29.3638	36.5924	27.8667	28.0371	24.474	27.1655	37.0523	26.2005	19.5304	23.6463	29.3983	33.1919	30.9414	28.0827	22.7514	38.297	29.0597	27.4231	26.4698	27.0143	28.3002	24.4148	17.8461	31.3917	34.6971	20.0144	0.0419767	0.166847	4.83405	4.81731	-0.0167342	0.832289	0.17603	0.108393	-0.0676368	0.5458	2.50416	11.3964	8.8922	0.00907281	24	0.190198	0.274326	0.125961	0.999874	0.981796
Emc4	33.0788	48.4862	34.963	32.3578	26.4148	25.1173	46.1408	34.0223	24.532	46.3013	37.2398	43.0679	48.3371	45.966	34.8442	41.7913	44.2644	25.8326	37.476	28.0131	39.3663	30.6397	46.4926	33.1074	37.1557	41.231	42.3589	35.2146	25.3516	35.6327	31.0188	38.1978	29.0524	35.6813	35.9589	30.8004	51.6281	29.7866	43.5895	41.1347	49.0182	32.1598	51.8837	44.2519	41.0459	45.7796	30.1317	36.026	0.416959	0.011896	5.21625	5.26479	0.0485384	0.55649	0.0766831	0.191432	0.114749	0.327377	14.8021	18.7838	3.9817	0.369973	24	0.536111	0.0535678	0.743781	0.999874	0.944645
Emc6	55.3877	47.0808	42.5636	50.988	44.5749	56.215	55.0713	51.7139	55.7546	48.4059	61.6594	34.2585	64.4495	57.1469	64.2441	31.958	70.0853	59.7379	56.908	52.9137	55.707	50.4072	48.1239	50.5324	60.3779	71.742	43.3002	55.3372	41.9276	44.0169	53.9957	59.1156	38.0448	53.107	63.5553	61.6008	56.8785	50.3535	53.2761	56.9558	52.9396	51.4557	79.2405	50.3556	57.1074	43.1636	60.2633	52.0376	0.216111	0.388894	5.72725	5.77771	0.0504584	0.493285	0.0957105	0.0623928	-0.0333177	0.74853	17.5324	18.9787	1.44634	0.787657	24	0.386957	0.474329	0.9494	0.999874	0.928138
Emc7	82.3123	59.0266	63.8455	68.6377	52.8295	60.9993	72.9323	51.7139	70.2507	69.452	64.7118	72.4323	84.59	90.6897	71.8662	63.9161	62.7079	53.2797	77.728	73.1454	72.0477	61.2794	73.4094	74.9273	65.9513	75.0405	68.7155	74.4537	65.329	62.8813	68.9307	55.4777	69.5182	68.8731	63.5553	77.001	82.255	87.9413	86.2103	65.3937	95.0952	69.4653	90.5606	73.2445	88.338	65.3994	64.8287	76.0549	0.108855	0.00196366	6.10914	6.20367	0.0945302	0.0799505	0.0975769	0.1641	0.0665228	0.376998	16.1439	17.3233	1.17941	0.625581	24	0.288331	0.0162404	0.889179	0.999874	0.684255
Emc8	7.69274	12.6486	11.401	10.7859	6.60369	7.17639	13.3957	16.3307	8.92073	9.11996	7.32587	9.78815	9.39889	13.6656	14.1555	7.37493	14.7548	16.1454	13.88	6.22514	12.6269	10.8721	5.70962	13.0687	11.1467	7.42159	4.70654	7.04291	13.6508	10.4802	11.4885	6.3663	10.7217	11.6172	14.2163	12.6825	8.75053	12.0565	9.68655	18.9853	16.6662	5.14557	11.3201	10.6815	6.24612	7.84793	8.21773	9.0065	0.332907	0.00500985	3.50443	3.4257	-0.0787315	0.508535	0.12168	0.354737	0.233056	0.170128	19.3929	12.0815	-7.31138	0.0690476	24	0.474431	0.0305672	0.358222	0.999874	0.933961
Emc9	19.2319	25.2971	18.2416	22.5524	33.0185	22.7252	25.303	28.5787	42.3735	26.6583	21.9776	31.3221	24.1686	7.45395	15.2444	13.5207	15.9844	25.8326	19.432	15.5629	23.0255	29.6513	20.3915	30.4937	24.1512	25.5632	18.8262	19.1165	30.2269	26.2005	25.2746	16.3705	21.4434	15.7661	21.7426	30.8004	25.3765	19.8577	22.2791	25.3137	23.5287	29.5871	21.6968	28.9926	24.9845	26.1598	10.0439	15.0108	0.0244178	0.326862	4.52811	4.53732	0.00921032	0.938317	0.315434	0.105635	-0.209799	0.216803	4.73647	12.0143	7.27783	0.114197	24	0.148454	0.421332	0.452394	0.999874	0.996252
Emcn	3.0771	5.62158	4.56039	1.96108	0	4.78426	5.95365	1.36089	3.34527	3.50768	4.88391	1.95763	4.69944	3.72697	2.17777	2.45831	6.14784	1.61454	4.164	1.55629	0.74276	0.988377	3.26264	2.61374	5.57335	5.77235	2.82392	7.04291	1.95012	6.28813	3.44654	1.81894	2.07517	4.14898	0.836253	5.43537	1.75011	2.83682	2.90597	4.21895	2.94109	6.43197	3.77336	3.05186	8.03072	2.61598	2.73924	3.00217	0.475727	0.0782606	1.90304	2.16119	0.258147	0.172797	0.152203	0.294838	0.142635	0.590784	11.4688	23.5355	-11.9333	0.0284027	24	0.576478	0.170046	0.232444	0.999874	0.783346
Emd	14.6162	8.43238	8.36072	17.6497	16.5092	11.9606	16.3725	14.9698	6.69055	16.8368	15.2622	9.78815	9.39889	13.6656	9.79994	8.60409	7.37741	12.9163	22.208	14.0066	10.3986	4.94188	16.3132	14.8112	11.1467	13.1939	16.9435	8.04905	9.7506	11.5282	18.3815	9.09471	10.7217	9.12777	10.8713	15.4002	6.12537	12.0565	10.6552	12.6568	15.6858	9.00476	11.3201	10.6815	7.13842	11.7719	12.7831	9.0065	0.491257	0.446084	3.691	3.59036	-0.100647	0.424201	0.100396	0.0798427	-0.0205536	0.907784	5.10028	5.20119	0.100912	0.989501	24	0.587806	0.520075	0.996777	0.999874	0.910498
Eme2	3.0771	1.4054	0	1.96108	1.65092	0	2.97683	2.72178	1.11509	4.91075	3.05245	2.93645	4.02809	9.9386	15.2444	2.45831	2.45914	6.45815	11.104	4.66886	1.48552	3.95351	5.70962	5.22749	3.71557	3.29848	6.58916	2.01226	0.97506	0	3.44654	1.81894	5.87965	2.48939	7.52628	3.62358	7.00043	3.54602	4.84328	4.21895	13.7251	3.85918	5.66004	4.57778	3.56921	5.23195	2.73924	4.00289	0.000651813	0.00449095	2.04932	2.24669	0.197368	0.342297	0.884749	0.599377	-0.285372	0.331713	16.2694	17.0291	0.759723	0.633494	24	0.0216732	0.028408	0.894035	0.999874	0.887264
Emg1	56.9263	62.5401	67.6458	69.6182	77.5934	76.5481	65.4902	69.4055	50.1791	73.6612	61.6594	70.4747	55.0506	70.8125	55.533	63.9161	61.4784	75.8832	70.788	80.9269	80.9608	67.2096	64.4371	68.8286	68.738	64.3204	67.7742	74.4537	70.2043	66.0253	60.8888	70.0293	68.8265	58.0858	58.5377	55.2595	48.1279	54.6087	80.3984	58.0105	84.3112	74.6108	88.6739	83.926	89.2303	82.4032	68.4811	68.0491	0.238975	0.00120683	6.08576	6.11827	0.0325133	0.54311	0.0624501	0.203817	0.141367	0.0663626	23.2899	21.4867	-1.80312	0.59786	24	0.40511	0.011722	0.877844	0.999874	0.940929
Emilin1	4.61565	8.43238	3.80033	9.80538	9.90554	3.58819	11.9073	9.52624	8.92073	7.71689	2.44196	9.78815	6.71349	8.69627	26.1332	13.5207	2.45914	6.45815	5.552	10.894	6.68484	5.93026	15.4975	9.58372	14.8623	9.07083	12.237	14.0858	13.6508	8.38417	4.59538	8.18524	27.3231	6.63838	6.69003	13.5884	7.87548	9.21965	10.6552	8.43789	11.7644	3.85918	4.7167	15.2593	8.92303	7.84793	5.47848	9.0065	0.480013	0.290712	3.11695	3.35696	0.240016	0.211996	0.148972	0.183968	0.034996	0.89666	13.5854	6.62535	-6.96006	0.271638	24	0.579683	0.390477	0.656636	0.999874	0.811135
Emilin2	0.769274	0.702698	2.2802	1.96108	0	0	1.48841	2.72178	0	0	1.22098	0.978815	0.671349	0	4.35553	2.45831	3.6887	0	1.388	0	0	0	1.63132	0	2.78667	0	0.941308	0	4.8753	1.04802	2.29769	2.72841	1.38345	0.829797	1.67251	0.905894	0	0.709204	0.968655	1.05474	0	0	0	3.05186	0.892303	1.30799	3.65232	1.00072	0.813416	0.0710696	0.835451	1.02973	0.194282	0.406635	0.0594513	0.405848	0.346396	0.296636	11.7018	5.3445	-6.3573	0.674881	24	0.832751	0.16024	0.911297	0.999874	0.905398
Eml1	0	0	0.760065	2.94161	1.65092	0	0	1.36089	4.46036	1.40307	1.83147	0.978815	1.3427	0	0	1.22916	0	0	0	1.55629	0.74276	0	2.44698	0.871248	0.928892	0.824621	0.941308	0	0.97506	2.09604	0	0	0	0.829797	0	1.81179	0	0.709204	0	1.05474	1.96073	0	0	1.52593	2.67691	0	2.73924	1.00072	0.205466	0.210042	0.786239	0.718529	-0.0677098	0.749931	0.289829	0.258219	-0.0316099	0.916159	8.32878	22.7192	-9.60962	0.026592	24	0.376797	0.317342	0.226457	0.999874	0.972052
Eml2	0	0.702698	0.760065	0	0	0	0	1.36089	0	0	1.22098	1.95763	0	0	1.08888	2.45831	0	0	1.388	1.55629	1.48552	0.988377	0.81566	0	1.85778	0.824621	1.88262	1.00613	0	0	1.14885	0	2.07517	1.65959	1.67251	0.905894	0	2.12761	0	2.10947	0.980363	1.28639	0.94334	0	0	0	0.913081	1.00072	0.312182	0.480047	0.590279	0.82308	0.2328	0.226504	0.195029	0.137332	-0.0576975	0.830727	16.8234	10.8115	-6.01183	0.356779	24	0.459107	0.54713	0.735821	0.999874	0.82497
Eml3	1.53855	4.91889	1.52013	1.96108	3.30185	1.19606	2.97683	2.72178	2.23018	1.40307	4.27342	3.91526	3.35674	1.24232	2.17777	0	3.6887	4.84361	5.552	0	5.94208	2.96513	4.0783	1.7425	0	0.824621	0.941308	1.00613	2.92518	3.14406	4.59538	0.909471	2.7669	1.65959	5.01752	3.62358	0.875053	2.83682	0	2.10947	3.92145	2.57279	5.66004	3.05186	0.892303	3.92396	2.73924	6.00433	0.36885	0.348419	1.77566	1.65407	-0.121584	0.595112	0.201004	0.225316	0.0243122	0.940001	0.159703	15.5831	-8.57661	0.145435	24	0.50078	0.440041	0.506012	0.999874	0.951185
Eml4	7.69274	6.32428	3.80033	6.86377	8.25462	9.56851	8.93048	2.72178	5.57546	2.80614	10.3783	4.89408	6.04214	2.48465	4.35553	7.37493	8.60697	14.5308	1.388	3.11257	8.17036	10.8721	6.52528	7.84123	10.2178	2.47386	4.70654	4.02452	1.95012	9.43219	2.29769	2.72841	6.22551	5.80858	4.18127	6.34126	4.37527	6.38284	4.84328	3.16421	6.86254	9.00476	9.4334	4.57778	10.7076	7.84793	3.65232	9.0065	0.218584	0.0339633	2.8003	2.66128	-0.139015	0.437083	0.243148	0.365986	0.122837	0.626515	1.07629	19.2073	-5.86902	0.0863198	24	0.38864	0.100755	0.398084	0.999874	0.912317
Emp1	1.53855	0	0.760065	0	1.65092	0	1.48841	1.36089	2.23018	1.40307	0	0.978815	0	0	0	0	1.22957	0	0	0	0	1.97675	2.44698	0	1.85778	0	0.941308	2.01226	0	0	0	0	1.03759	1.65959	1.67251	0	0	2.12761	0.968655	0	0.980363	0	0	0	0	1.30799	0	1.00072	0.0758878	0.808264	0.607402	0.572259	-0.0351428	0.859724	0.366082	0.0489585	-0.317124	0.262975	4.79203	7.19403	2.40199	0.878033	24	0.245004	0.819395	0.975419	0.999874	0.987521
Emp2	3.0771	7.02698	5.32046	6.86377	9.90554	7.17639	8.93048	6.80446	7.80564	5.61228	6.71538	3.91526	3.35674	3.72697	5.44441	0	4.91827	3.22907	2.776	1.55629	2.22828	3.95351	6.52528	1.7425	3.71557	3.29848	3.76523	4.02452	6.82542	7.33615	5.74423	2.72841	7.60896	1.65959	3.34501	8.15305	1.75011	3.54602	2.90597	4.21895	3.92145	5.14557	0.94334	4.57778	3.56921	0	5.47848	1.00072	0.00124605	0.0391635	2.41108	2.15299	-0.258092	0.188907	0.671047	0.452279	-0.218769	0.427951	5.64072	7.91593	2.27521	0.254231	24	0.0309851	0.110351	0.639723	0.999874	0.793705
Emp3	19.2319	10.5405	12.9211	16.6691	11.5565	9.56851	10.4189	10.8871	10.0358	14.0307	8.54685	11.7458	9.39889	11.1809	11.9777	9.83324	8.60697	12.9163	23.596	14.0066	11.8842	16.8024	21.2072	12.1975	16.72	19.7909	13.1783	22.1349	15.601	19.9124	9.19077	17.28	13.1428	12.447	10.8713	6.34126	12.2507	13.4749	7.74924	10.5474	6.86254	16.7231	12.2634	12.2074	6.24612	13.0799	10.957	12.0087	0.00738582	0.0254712	3.74978	3.73548	-0.0143009	0.896291	0.276134	0.295655	0.0195211	0.899877	22.2351	3.40019	5.16508	0.0163156	24	0.0853795	0.0844992	0.174968	0.999874	0.993037
Emsy	0	1.4054	0.760065	0	1.65092	2.39213	1.48841	4.08268	1.11509	0.701535	2.44196	0.978815	1.3427	2.48465	1.08888	1.22916	2.45914	0	2.776	0	1.48552	0.988377	0	0.871248	0.928892	1.64924	0.941308	1.00613	0.97506	3.14406	1.14885	3.63788	1.03759	2.48939	2.50876	0.905894	0	2.83682	2.90597	4.21895	2.94109	1.28639	1.88668	0	0.892303	1.30799	0.913081	0	0.0563691	0.0687737	1.07049	1.26205	0.191562	0.313882	0.379234	0.360792	-0.0184419	0.945009	10.0322	10.249	0.216803	0.93745	24	0.216834	0.157246	0.987772	0.999874	0.872198
Enc1	1.53855	0.702698	0.760065	0	0	0	2.97683	0	0	0.701535	0	0	0.671349	0	0	1.22916	0	0	0	3.11257	0.74276	1.97675	0.81566	0	0.928892	1.64924	0.941308	1.00613	0.97506	0	2.29769	0	0.691724	0	0	0	0	0	0.968655	1.05474	0.980363	0	2.83002	0	0.892303	3.92396	0.913081	5.00361	0.201186	0.00401577	0.535795	0.810734	0.274939	0.165896	0.260479	0.621901	0.361422	0.197096	23.052	22.9307	-0.121331	0.968966	24	0.37291	0.0262479	0.993446	0.999874	0.781093
Endod1	2.30782	2.81079	0.760065	0	0	0	2.97683	0	1.11509	0.701535	0.610489	1.95763	3.35674	0	1.08888	0	3.6887	1.61454	2.776	0	1.48552	0	0	0.871248	3.71557	0	0.941308	2.01226	0.97506	1.04802	1.14885	0.909471	2.42103	1.65959	0.836253	0.905894	2.62516	0.709204	0.968655	0	0.980363	0	1.88668	1.52593	0	2.61598	0.913081	2.00144	0.499125	0.596334	0.895785	1.06948	0.173696	0.429274	0.168682	0.0999992	-0.0686831	0.824488	17.0146	4.41143	11.3969	0.244893	24	0.593098	0.640462	0.630256	0.999874	0.910508
Endog	20.7704	18.2702	19.0016	32.3578	33.0185	28.7055	19.3494	35.3832	30.1075	21.0461	30.5245	31.3221	32.8961	22.3618	29.3998	27.0414	27.0505	32.2907	27.76	35.7946	20.0545	24.7094	29.3638	29.6224	19.5067	31.3356	25.4153	20.1226	19.5012	15.7203	21.8281	20.0084	16.2555	22.4045	20.9063	19.9297	26.2516	34.0418	25.185	29.5326	38.2342	42.451	37.7336	32.0445	28.5537	24.8518	38.3494	30.0217	0.0999698	2.34139e-07	4.80176	4.7397	-0.0620618	0.399595	0.14238	0.461057	0.318676	0.00354598	13.8605	18.775	4.91443	0.0209046	24	0.277472	2.5965e-05	0.201831	0.879443	0.903268
Endov	0.769274	0	1.52013	0	1.65092	0	1.48841	1.36089	1.11509	1.40307	0.610489	3.91526	2.01405	2.48465	4.35553	1.22916	1.22957	0	0	3.11257	2.97104	2.96513	1.63132	3.48499	0	4.1231	0.941308	2.01226	2.92518	0	0	2.72841	1.72931	0.829797	1.67251	0	4.37527	0.709204	0	1.05474	0.980363	0	0.94334	0	3.56921	2.61598	2.73924	1.00072	0.202425	0.260325	1.2147	1.06863	-0.146073	0.539337	0.296226	0.285099	-0.0111273	0.973565	15.3723	0.73535	9.36303	0.0387842	24	0.374	0.363493	0.270024	0.999874	0.939835
Eng	18.4626	11.2432	10.6409	17.6497	1.65092	11.9606	10.4189	12.248	4.46036	9.11996	11.5993	12.7246	8.72754	7.45395	18.511	9.83324	9.83654	8.07268	9.716	6.22514	9.65587	10.8721	13.0506	11.3262	15.7912	16.4924	12.237	18.1104	15.601	12.5763	13.7861	9.09471	16.6014	14.1065	12.5438	10.8707	9.62559	12.7657	12.5925	5.27368	7.8429	9.00476	19.8101	12.2074	10.7076	7.84793	10.957	11.0079	0.262843	0.0557717	3.44263	3.6933	0.250668	0.0948251	0.202221	0.223063	0.0208422	0.920441	23.4275	4.67428	5.24678	0.167941	24	0.423806	0.137084	0.537149	0.999874	0.698606
Engase	1.53855	0.702698	0.760065	0	0	2.39213	1.48841	5.44357	3.34527	1.40307	1.83147	0.978815	0.671349	2.48465	0	2.45831	1.22957	1.61454	2.776	3.11257	0	1.97675	1.63132	0.871248	0.928892	2.47386	4.70654	0	0	2.09604	2.29769	0.909471	3.45862	3.31919	4.18127	0.905894	0.875053	4.25522	2.90597	3.16421	0.980363	2.57279	0.94334	1.52593	0.892303	2.61598	1.82616	0	0.255075	0.0812232	1.21955	1.40954	0.189999	0.374959	0.248196	0.387628	0.139433	0.644089	12.5648	12.1791	-0.385696	0.921123	24	0.418639	0.174283	0.98367	0.999874	0.899804
Enho	23.0782	18.2702	29.6425	17.6497	47.8768	49.0386	53.5829	48.9921	18.9565	39.9875	21.9776	33.2797	26.1826	8.69627	27.2221	52.8537	56.5601	69.4251	38.864	31.1257	28.2249	20.7559	68.5154	17.425	41.8001	29.6864	15.0609	28.1717	47.7779	34.5847	40.2096	19.0989	86.8113	33.1919	30.1051	19.0238	7.87548	14.8933	11.6239	12.6568	34.3127	29.5871	36.7903	27.4667	22.3076	34.0077	21.9139	30.0217	0.925641	0.0872613	5.02244	4.76602	-0.25642	0.22726	0.0205011	0.360865	0.340364	0.256597	13.6715	3.56857	-10.1029	0.797122	24	0.929712	0.182312	0.952213	0.999874	0.825395
Eno1	303.863	224.863	193.817	277.492	198.111	210.507	230.704	244.961	255.356	183.802	174.6	162.483	169.851	212.437	167.688	200.352	231.159	250.253	260.944	263.012	231.741	286.629	189.233	289.254	199.712	240.789	327.575	210.281	274.967	232.661	213.685	190.989	193.683	227.364	161.397	220.132	219.638	169.5	176.295	175.086	241.169	255.992	233.005	163.274	223.076	211.894	248.358	230.166	0.00201394	0.013248	7.79997	7.75714	-0.0428262	0.506052	0.226132	0.171878	-0.0542538	0.551168	23.0412	0.97308	1.93184	0.284583	24	0.0413503	0.0573927	0.670559	0.999874	0.933961
Eno3	0.769274	0.702698	0.760065	0.980538	0	1.19606	0	0	0	0.701535	1.83147	0	1.3427	1.24232	5.44441	1.22916	1.22957	0	2.776	1.55629	0.74276	9.88377	1.63132	1.7425	0.928892	0	2.82392	1.00613	0.97506	1.04802	0	0.909471	1.03759	0	0	0.905894	0.875053	1.41841	0	0	2.94109	1.28639	2.83002	1.52593	1.78461	1.30799	0.913081	1.00072	0.0114866	0.00994803	1.02325	0.918384	-0.104864	0.59037	0.611123	0.457346	-0.153778	0.576768	18.9029	20.906	2.00309	0.326248	24	0.104755	0.0478583	0.7054	0.999874	0.949817
Enoph1	3.84637	4.21619	3.04026	11.7665	4.95277	3.58819	4.46524	8.16535	15.6113	8.41842	1.22098	5.87289	5.37079	6.21162	7.62218	4.91662	6.14784	14.5308	9.716	3.11257	4.45656	5.93026	8.97226	5.22749	8.36002	6.59697	7.53046	5.03065	7.80048	7.33615	5.74423	5.45683	5.87965	7.46817	8.36253	5.43537	0.875053	2.83682	2.90597	5.27368	5.88218	3.85918	5.66004	4.57778	7.13842	6.53994	1.82616	0	0.318039	0.0343491	2.77653	2.5181	-0.258428	0.208085	0.197677	0.476652	0.278975	0.334687	16.7651	5.97925	-10.7858	0.0144794	24	0.462573	0.101684	0.164994	0.999874	0.808348
Enox2	4.61565	3.51349	3.04026	1.96108	3.30185	7.17639	8.93048	1.36089	3.34527	2.10461	3.66293	7.83052	2.6854	1.24232	4.35553	9.83324	3.6887	4.84361	2.776	3.11257	6.68484	5.93026	3.26264	4.35624	0.928892	4.1231	1.88262	3.01839	7.80048	5.24011	4.59538	5.45683	4.15034	6.63838	4.18127	6.34126	1.75011	1.41841	0.968655	4.21895	0	7.71836	0.94334	6.10371	7.13842	2.61598	3.65232	1.00072	0.852518	0.0521166	2.28898	2.06015	-0.228833	0.283544	0.0342216	0.485848	0.451627	0.137015	0.551024	6.97828	6.42725	0.786438	24	0.866062	0.131302	0.949303	0.999874	0.853832
Enpep	14.6162	11.9459	21.2818	19.6108	9.90554	17.941	8.93048	14.9698	24.532	17.5384	25.0301	14.6822	23.4972	29.8158	31.5776	15.979	17.2139	12.9163	6.94	6.22514	23.0255	26.6862	13.8662	17.425	18.5778	15.6678	9.41308	13.0797	6.82542	22.0084	13.7861	14.5515	14.8721	11.6172	13.3801	13.5884	14.8759	20.5669	11.6239	16.8758	13.7251	23.1551	17.9235	10.6815	18.7384	19.6198	22.827	11.0079	0.350759	0.139555	4.12652	3.98215	-0.144377	0.326924	0.163013	0.176413	0.0133997	0.948407	11.7469	19.2394	7.49251	0.114139	24	0.488029	0.244997	0.452394	0.999874	0.880641
Enpp1	3.84637	4.91889	8.36072	5.88323	0	0	7.44207	4.08268	11.1509	7.71689	6.71538	2.93645	6.04214	7.45395	9.79994	3.68747	3.6887	9.68722	6.94	4.66886	4.45656	12.8489	9.78792	5.22749	1.85778	4.94773	7.53046	5.03065	4.8753	5.24011	4.59538	4.54736	8.99241	5.80858	5.01752	9.05894	6.12537	2.12761	4.84328	6.32842	4.90182	2.57279	5.66004	7.62964	7.13842	3.92396	3.65232	5.00361	0.0522726	0.250468	2.6222	2.59175	-0.0304557	0.883411	0.533163	0.158864	-0.374299	0.206814	17.9756	10.377	-7.59864	0.149759	24	0.209577	0.354911	0.512477	0.999874	0.991091
Enpp2	29.2324	28.1079	25.0822	23.5329	23.1129	35.8819	29.7683	39.4659	34.5678	20.3445	39.0713	34.2585	42.295	39.7544	34.8442	22.1248	40.5757	32.2907	31.924	20.2317	34.1669	28.6629	23.6541	27.8799	12.0756	18.9663	20.7088	16.0981	22.4264	37.7288	17.2327	17.28	16.6014	33.1919	18.3976	31.7063	37.6273	49.6443	51.3387	56.9558	47.0574	41.1646	55.657	35.0963	28.5537	31.3917	47.4802	30.0217	0.139115	4.92603e-06	4.9617	4.92722	-0.0344758	0.741669	0.138958	0.704411	0.565453	0.000398415	12.5257	16.3779	3.85222	0.192881	24	0.320055	0.000238625	0.5722	0.445826	0.97137
Enpp3	44.6179	47.7835	29.6425	30.3967	47.8768	40.6662	43.164	23.1352	40.1433	35.0768	18.9252	39.1526	25.5113	34.7851	23.9554	28.2706	18.4435	51.6652	30.536	23.3443	42.3373	32.6164	36.7047	42.6911	44.5868	41.231	29.1805	28.1717	55.5784	49.257	35.6142	35.4694	54.3003	29.8727	33.4501	34.424	13.1258	17.0209	15.4985	12.6568	13.7251	16.7231	20.7535	16.7852	28.5537	22.2358	14.6093	37.0267	0.044687	7.13552e-07	5.10169	4.77532	-0.326367	0.00534862	0.241162	0.759973	0.518811	0.00196505	2.51625	5.07271	2.55646	0.173423	24	0.196482	6.12363e-05	0.545147	0.845726	0.32178
Enpp4	3.84637	4.21619	6.84059	6.86377	0	4.78426	8.93048	10.8871	5.57546	7.01535	7.93636	1.95763	5.37079	4.9693	8.71106	3.68747	7.37741	1.61454	6.94	9.33772	5.94208	2.96513	7.34094	6.09873	11.1467	7.42159	10.3544	8.04905	6.82542	4.19208	13.7861	6.3663	9.68413	3.31919	4.18127	7.24715	6.12537	7.80124	4.84328	5.27368	4.90182	5.14557	5.66004	6.10371	2.67691	9.15591	6.39157	2.00144	0.576716	0.096431	2.61273	2.83426	0.221538	0.26771	0.13225	0.266213	0.133963	0.633518	18.1567	5.01397	10.8573	0.0952173	24	0.64924	0.194111	0.418328	0.999874	0.850363
Enpp5	9.23129	3.51349	5.32046	3.92215	3.30185	20.3331	5.95365	5.44357	6.69055	11.9261	7.32587	9.78815	4.69944	12.4232	7.62218	11.0624	6.14784	4.84361	12.492	3.11257	6.68484	7.90701	3.26264	8.71248	5.57335	6.59697	10.3544	6.03678	4.8753	6.28813	8.04192	9.09471	7.95482	7.46817	6.69003	9.05894	6.12537	9.21965	13.5612	8.43789	9.80363	9.00476	5.66004	4.57778	9.81533	9.15591	2.73924	3.00217	0.101841	0.09596	2.96764	3.01481	0.0471718	0.762127	0.299766	0.228899	-0.0708677	0.747811	11.5527	11.7001	0.147391	0.964052	24	0.279313	0.193651	0.99317	0.999874	0.9742
Enpp6	2.30782	2.10809	0	1.96108	0	1.19606	1.48841	2.72178	2.23018	2.80614	2.44196	2.93645	6.04214	1.24232	2.17777	4.91662	1.22957	0	2.776	0	2.97104	0.988377	5.70962	2.61374	0.928892	3.29848	5.64785	2.01226	2.92518	1.04802	2.29769	0.909471	2.07517	2.48939	5.01752	3.62358	1.75011	3.54602	2.90597	2.10947	2.94109	6.43197	0	3.05186	2.67691	2.61598	2.73924	4.00289	0.361141	0.650691	1.4801	1.80644	0.326335	0.140174	0.22607	0.0866402	-0.13943	0.651983	12.6662	17.5712	4.90497	0.634663	24	0.494635	0.686067	0.895057	0.999874	0.761136
Ensa	14.6162	23.8917	23.562	15.6886	13.2074	9.56851	25.303	10.8871	20.0716	16.8368	17.0937	16.6399	24.1686	19.8772	15.2444	30.7289	19.6731	11.3018	19.432	9.33772	17.0835	19.7675	13.0506	17.425	20.4356	20.6155	21.6501	12.0736	17.5511	10.4802	16.0838	14.5515	18.6765	19.0853	10.8713	23.5532	14.8759	13.4749	22.2791	20.04	20.5876	15.4367	21.6968	15.2593	20.523	19.6198	17.3485	19.0137	0.505847	0.179534	4.16674	4.19837	0.0316302	0.77256	0.0848662	0.123622	0.0387562	0.80224	13.6457	19.8215	6.17582	0.304115	24	0.598101	0.287191	0.686785	0.999874	0.975757
Entpd1	10.0006	5.62158	6.84059	10.7859	1.65092	3.58819	2.97683	14.9698	6.69055	8.41842	4.27342	2.93645	10.7416	6.21162	9.79994	14.7499	12.2957	12.9163	5.552	6.22514	10.3986	5.93026	9.78792	10.455	9.28892	11.5447	5.64785	4.02452	8.77554	2.09604	3.44654	0.909471	5.53379	4.97878	8.36253	2.71768	9.62559	5.67363	6.78059	1.05474	2.94109	1.28639	6.60338	3.05186	6.24612	6.53994	4.5654	4.00289	0.0172096	0.472769	3.04282	2.4718	-0.571027	0.00746838	0.464709	0.16389	-0.30082	0.300999	18.9599	1.53907	6.57912	0.197117	24	0.125293	0.541095	0.575311	0.999874	0.370262
Entpd2	3.0771	0	0.760065	1.96108	3.30185	3.58819	1.48841	5.44357	3.34527	4.20921	4.27342	2.93645	3.35674	1.24232	2.17777	3.68747	0	8.07268	6.94	6.22514	2.22828	1.97675	2.44698	1.7425	1.85778	0	0	2.01226	1.95012	1.04802	3.44654	0.909471	2.7669	0.829797	0	0.905894	3.50021	2.83682	4.84328	2.10947	0	2.57279	1.88668	1.52593	1.78461	2.61598	0	3.00217	0.112433	0.163995	1.84606	1.28464	-0.561421	0.0179804	0.379257	0.327457	-0.0517995	0.873133	12.7777	14.5402	1.76249	0.618548	24	0.292588	0.271498	0.886819	0.999874	0.490149
Entpd5	43.0794	40.7565	57.765	45.1047	54.4805	52.6268	43.164	48.9921	72.4809	56.1228	48.2286	54.8136	62.4355	65.8432	41.3775	40.5621	50.4123	56.5088	38.864	38.9071	38.6235	59.3026	53.0179	50.5324	44.5868	40.4064	43.3002	35.2146	53.6283	50.305	60.8888	42.7451	46.3455	38.1707	41.8127	67.9421	64.7539	50.3535	45.5268	56.9558	26.4698	47.5966	37.7336	47.3038	44.6151	44.4716	50.2194	48.0347	0.140869	0.0981705	5.66746	5.56052	-0.106938	0.169104	0.110767	0.13893	0.0281637	0.795703	10.251	9.97037	-0.280596	0.934053	24	0.321246	0.196517	0.987623	0.999874	0.783346
Entpd6	1.53855	9.13508	3.04026	1.96108	3.30185	5.98032	2.97683	2.72178	2.23018	2.80614	2.44196	2.93645	3.35674	1.24232	1.08888	1.22916	2.45914	4.84361	2.776	1.55629	2.22828	0	1.63132	0.871248	1.85778	1.64924	4.70654	2.01226	1.95012	1.04802	1.14885	2.72841	2.07517	2.48939	3.34501	4.52947	1.75011	1.41841	0.968655	2.10947	1.96073	1.28639	0.94334	1.52593	1.78461	3.92396	1.82616	4.00289	0.0674946	0.241883	1.73117	1.60966	-0.121503	0.456592	0.358045	0.160686	-0.197359	0.393013	6.48724	3.69136	-2.79588	0.510568	24	0.235424	0.347321	0.834523	0.999874	0.91534
Entpd7	0	0.702698	0.760065	0	0	0	1.48841	4.08268	0	0	0.610489	0	0	0	0	0	1.22957	0	0	3.11257	0.74276	0.988377	0	0.871248	1.85778	1.64924	0	2.01226	0.97506	0	1.14885	2.72841	1.03759	0.829797	0	0	3.50021	1.41841	1.93731	1.05474	1.96073	1.28639	0	1.52593	0	1.30799	0	0	#N/A	#N/A	#N/A	#N/A	#N/A	#N/A	#N/A	#N/A	#N/A	#N/A	#N/A	#N/A	#N/A	#N/A	#N/A	#N/A	#N/A	#N/A	#N/A	#N/A
Entpd8	31.5402	32.3241	28.8825	29.4161	21.462	41.8622	31.2567	27.2178	41.2584	30.166	28.0825	30.3433	36.9242	26.0888	31.5776	31.958	25.8209	16.1454	22.208	23.3443	21.54	30.6397	25.2855	24.3949	22.2934	27.2125	21.6501	29.1778	16.576	25.1525	25.2746	19.0989	22.8269	42.3196	25.9239	32.6122	33.252	32.6234	37.7776	30.5874	26.4698	20.5823	33.9602	18.3111	30.3383	26.1598	21.0009	33.0238	0.0079327	0.0492792	4.86533	4.78412	-0.0812054	0.339922	0.222928	0.191034	-0.0318942	0.789946	7.93236	14.2448	6.31242	0.00675415	24	0.0885193	0.126883	0.108573	0.999874	0.88601
Entr1	12.3084	7.72968	9.88085	8.82484	4.95277	10.7646	7.44207	8.16535	3.34527	9.11996	10.3783	9.78815	8.05619	7.45395	10.8888	3.68747	9.83654	9.68722	9.716	6.22514	8.17036	2.96513	10.6036	14.8112	9.28892	9.07083	8.47177	11.0674	8.77554	12.5763	10.3396	16.3705	5.53379	13.2768	8.36253	10.8707	9.62559	5.67363	13.5612	21.0947	13.7251	9.00476	15.0934	7.62964	7.13842	14.3879	10.957	7.00506	0.379071	0.671325	3.17897	3.49554	0.316572	0.0290579	0.133605	0.05633	-0.0772748	0.698428	23.7409	13.2906	-10.4503	0.316464	24	0.508426	0.703317	0.699428	0.999874	0.559652
Eny2	96.1593	91.3508	100.329	107.859	105.659	106.45	84.8396	72.1273	115.969	105.932	94.0153	113.543	110.773	170.198	127.399	104.478	105.743	90.4141	97.16	94.9334	134.439	112.675	116.639	101.936	101.249	82.4621	108.25	98.6008	81.905	72.3135	75.8238	109.137	106.18	97.0862	99.5142	113.237	125.133	115.6	96.8655	132.897	102.938	91.334	112.257	149.541	96.3687	102.023	102.265	116.084	0.0715478	0.00247373	6.73158	6.69138	-0.0401966	0.521236	0.125815	0.198273	0.0724586	0.414301	15.8379	16.5072	0.66939	0.765966	24	0.240138	0.0190117	0.941444	0.999874	0.936526
Eogt	1.53855	1.4054	0.760065	0	1.65092	0	4.46524	2.72178	0	4.20921	0	0.978815	0.671349	2.48465	2.17777	1.22916	1.22957	0	1.388	1.55629	2.22828	1.97675	0.81566	0.871248	7.43113	1.64924	0.941308	1.00613	1.95012	1.04802	3.44654	2.72841	2.42103	1.65959	0.836253	1.81179	0	0.709204	0	1.05474	2.94109	0	1.88668	3.05186	0.892303	1.30799	0	1.00072	0.909525	0.0595642	1.11277	1.21288	0.100105	0.643618	0.0252229	0.418732	0.393509	0.202285	9.50099	4.51175	-4.98924	0.87906	24	0.914839	0.143154	0.975475	0.999874	0.958486
Ep300	2.30782	2.10809	1.52013	2.94161	3.30185	1.19606	0	4.08268	1.11509	4.91075	3.05245	0.978815	1.3427	1.24232	1.08888	4.91662	7.37741	3.22907	0	1.55629	2.97104	2.96513	1.63132	5.22749	3.71557	1.64924	2.82392	2.01226	4.8753	3.14406	3.44654	0.909471	0.691724	0.829797	5.85377	1.81179	0	2.83682	0.968655	2.10947	2.94109	2.57279	1.88668	1.52593	3.56921	7.84793	1.82616	2.00144	0.43874	0.0596258	1.64333	1.68402	0.0406853	0.847696	0.180021	0.38112	0.201099	0.503112	21.5982	0.889694	3.29149	0.508903	24	0.550454	0.14324	0.833947	0.999874	0.984795
Ep400	6.92347	4.91889	5.32046	6.86377	4.95277	4.78426	5.95365	6.80446	5.57546	7.71689	5.4944	8.80934	3.35674	6.21162	7.62218	2.45831	4.91827	6.45815	8.328	6.22514	6.68484	5.93026	4.0783	5.22749	3.71557	1.64924	7.53046	5.03065	6.82542	7.33615	4.59538	0.909471	6.22551	3.31919	1.67251	7.24715	2.62516	4.96443	3.87462	7.38315	5.88218	7.71836	4.7167	3.05186	1.78461	3.92396	5.47848	6.00433	0.646907	0.576383	2.75071	2.4045	-0.346207	0.0260862	0.0476143	0.105507	0.0578932	0.786399	4.83163	16.3731	11.5415	0.387283	24	0.701103	0.624429	0.757471	0.999874	0.54965
Epas1	20.0011	25.9998	27.3623	13.7275	18.1602	26.3134	16.3725	23.1352	17.8415	21.7476	17.7042	22.5127	25.5113	22.3618	39.1998	20.8956	15.9844	4.84361	24.984	10.894	28.9676	12.8489	22.0228	21.7812	25.0801	26.3879	16.9435	31.19	19.5012	25.1525	10.3396	16.3705	25.9396	19.0853	19.2338	17.212	25.3765	29.0774	26.1537	32.6968	33.3323	10.2911	18.8668	24.4148	16.9538	18.3118	21.0009	28.0202	0.243485	0.339655	4.36725	4.48966	0.122415	0.401103	0.191746	0.124063	-0.0676827	0.741816	7.46625	16.4846	9.01831	0.0957515	24	0.409099	0.432345	0.419034	0.999874	0.903268
Epb41	17.6933	12.6486	18.2416	15.6886	24.7638	19.137	10.4189	31.3005	8.92073	13.3292	26.251	15.661	17.4551	23.6042	22.8665	14.7499	31.9688	22.6035	11.104	15.5629	13.3697	21.7443	17.9445	13.94	12.0756	14.8432	14.1196	23.141	16.576	20.9604	17.2327	19.0989	19.7141	14.9363	19.2338	22.6474	19.2512	16.3117	17.4358	23.2042	23.5287	20.5823	19.8101	16.7852	12.4922	17.0038	10.957	16.0116	0.683112	0.0153646	4.20731	4.20888	0.00157158	0.988701	0.0566956	0.197124	0.140428	0.373209	15.1074	12.2525	-2.85488	0.713878	24	0.729044	0.0627712	0.925964	0.999874	0.996984
Epb41l1	0	0	0	0	0	0	0	0	0	0.701535	0.610489	0	0	1.24232	1.08888	0	0	1.61454	1.388	1.55629	0	0	0	0.871248	0	1.64924	0	2.01226	0	0	1.14885	0	0.691724	0.829797	0	0.905894	0	0	0	0	0.980363	1.28639	1.88668	0	1.78461	1.30799	1.82616	1.00072	#N/A	#N/A	#N/A	#N/A	#N/A	#N/A	#N/A	#N/A	#N/A	#N/A	#N/A	#N/A	#N/A	#N/A	#N/A	#N/A	#N/A	#N/A	#N/A	#N/A
Epb41l2	3.84637	2.81079	5.32046	0.980538	1.65092	5.98032	0	2.72178	7.80564	1.40307	2.44196	2.93645	2.6854	3.72697	6.5333	6.14578	6.14784	4.84361	2.776	0	1.48552	5.93026	9.78792	1.7425	5.57335	1.64924	2.82392	5.03065	9.7506	2.09604	2.29769	0.909471	5.53379	4.14898	6.69003	1.81179	6.12537	4.96443	4.84328	2.10947	4.90182	5.14557	3.77336	6.10371	0.892303	9.15591	4.5654	7.00506	0.387695	0.201665	2.01207	2.31111	0.299033	0.212783	0.234662	0.266778	0.0321161	0.923913	16.5684	17.2637	0.695344	0.892702	24	0.513713	0.309679	0.97844	0.999874	0.811658
Epb41l3	0.769274	2.10809	0	0.980538	0	3.58819	2.97683	0	1.11509	0.701535	1.83147	0	0.671349	0	1.08888	1.22916	0	1.61454	1.388	0	2.97104	0.988377	1.63132	1.7425	0.928892	1.64924	0	2.01226	0.97506	0	2.29769	0.909471	2.07517	0	2.50876	1.81179	0	0.709204	1.93731	1.05474	0.980363	1.28639	0	3.05186	0	0	0	0	0.309414	0.0905073	0.934113	0.836168	-0.0979449	0.639182	0.219018	0.362832	0.143813	0.626453	0.802273	9.98744	9.18517	0.0353849	24	0.457259	0.186825	0.258965	0.999874	0.956775
Epb41l4aos	1.53855	0	3.04026	0.980538	1.65092	0	0	0	2.23018	1.40307	1.22098	0.978815	1.3427	1.24232	2.17777	0	4.91827	0	0	4.66886	2.97104	0	0	2.61374	1.85778	0.824621	0	1.00613	2.92518	3.14406	0	3.63788	1.03759	0.829797	0	0.905894	3.50021	2.12761	1.93731	3.16421	0	1.28639	3.77336	3.05186	0.892303	2.61598	1.82616	0	0.345494	0.295766	0.992316	1.2342	0.241885	0.332522	0.251163	0.249222	-0.0019407	0.995589	16.9255	14.75	-2.17551	0.685075	24	0.484229	0.395368	0.916173	0.999874	0.884247
Epb41l4b	18.4626	12.6486	20.5218	17.6497	13.2074	21.5292	22.3262	24.4961	24.532	23.1507	21.9776	24.4704	13.427	33.5428	19.5999	17.2082	27.0505	27.4471	13.88	17.1191	25.9966	14.8256	22.8385	14.8112	13.9334	18.9663	34.8284	27.1655	19.5012	25.1525	14.935	15.461	26.2855	29.0429	23.4151	20.8356	18.3761	22.6945	30.0283	29.5326	17.6465	28.3007	20.7535	15.2593	25.8768	27.4677	26.4793	19.0137	0.19372	0.502127	4.3844	4.54213	0.157728	0.142988	0.142468	0.0718551	-0.0706133	0.638988	11.9988	15.5953	3.59652	0.570579	24	0.367563	0.565215	0.865146	0.999874	0.761136
Epb41l5	12.3084	18.9728	15.9614	24.5134	26.4148	19.137	23.8146	9.52624	18.9565	17.5384	16.4832	26.428	18.7978	36.0274	18.511	18.4373	14.7548	11.3018	15.268	14.0066	17.0835	17.7908	13.0506	16.5537	14.8623	12.3693	17.8849	7.04291	21.4513	25.1525	21.8281	10.0042	19.3683	13.2768	16.7251	20.8356	15.751	19.8577	16.4671	14.7663	8.82327	20.5823	19.8101	21.363	19.6307	11.7719	16.4355	16.0116	0.072728	0.227358	4.22315	4.09683	-0.126315	0.287315	0.211576	0.151976	-0.0595994	0.720976	9.56318	11.8873	2.32416	0.525143	24	0.242319	0.333439	0.842269	0.999874	0.854913
Epc1	4.61565	0.702698	4.56039	0.980538	3.30185	3.58819	4.46524	2.72178	2.23018	5.61228	5.4944	0.978815	1.3427	1.24232	4.35553	2.45831	1.22957	3.22907	4.164	4.66886	2.22828	0.988377	6.52528	3.48499	2.78667	2.47386	1.88262	2.01226	5.85036	3.14406	1.14885	4.54736	1.72931	2.48939	3.34501	2.71768	0.875053	2.83682	0.968655	5.27368	1.96073	3.85918	1.88668	4.57778	1.78461	6.53994	9.13081	1.00072	0.740592	0.498606	1.91418	1.89858	-0.0155966	0.936444	0.0660884	0.13209	0.0660015	0.811465	6.9581	23.9856	-6.97254	0.581899	24	0.774227	0.562327	0.870748	0.999874	0.996252
Epc2	1.53855	2.10809	3.04026	1.96108	3.30185	0	1.48841	1.36089	2.23018	0.701535	1.22098	0.978815	4.69944	2.48465	4.35553	2.45831	4.91827	1.61454	2.776	4.66886	2.97104	0.988377	1.63132	0.871248	1.85778	0	2.82392	3.01839	1.95012	7.33615	5.74423	3.63788	1.72931	3.31919	1.67251	0	2.62516	3.54602	1.93731	0	2.94109	2.57279	0	3.05186	1.78461	2.61598	1.82616	2.00144	0.0164691	0.286639	1.58291	1.57788	-0.0050338	0.980695	0.429696	0.264122	-0.165574	0.574306	17.1752	4.61481	11.4396	0.00222118	24	0.123417	0.386957	0.0604745	0.999874	0.996984
Epcam	0	0.702698	0	0	1.65092	0	1.48841	0	0	1.40307	1.83147	0.978815	0.671349	0	1.08888	1.22916	4.91827	0	1.388	0	2.22828	0.988377	0.81566	0.871248	4.64446	0	0.941308	3.01839	0	1.04802	1.14885	0.909471	0	1.65959	0	1.81179	0	0.709204	0	4.21895	0	2.57279	2.83002	0	0	1.30799	0.913081	4.00289	0.263513	0.292941	0.769528	0.951288	0.18176	0.443542	0.237881	0.280381	0.0425	0.898843	16.1997	23.6213	7.42155	0.141122	24	0.42452	0.39267	0.500525	0.999874	0.913948
Epg5	3.0771	2.10809	1.52013	4.90269	4.95277	10.7646	7.44207	0	4.46036	5.61228	7.32587	0.978815	2.01405	4.9693	3.26665	1.22916	1.22957	0	5.552	3.11257	2.22828	1.97675	3.26264	7.84123	5.57335	3.29848	7.53046	2.01226	2.92518	4.19208	2.29769	2.72841	5.53379	9.12777	8.36253	2.71768	5.25032	5.67363	0.968655	4.21895	0.980363	1.28639	1.88668	3.05186	2.67691	3.92396	5.47848	6.00433	0.260995	0.152086	1.9921	2.19979	0.207685	0.381814	0.313317	0.285374	-0.0279431	0.933387	6.50855	6.70598	0.197432	0.963205	24	0.422338	0.259189	0.99317	0.999874	0.903219
Epha1	3.84637	1.4054	0	0.980538	3.30185	0	2.97683	5.44357	1.11509	2.10461	0.610489	0.978815	4.02809	1.24232	1.08888	2.45831	0	0	1.388	0	2.22828	0	1.63132	0.871248	0.928892	3.29848	1.88262	2.01226	1.95012	1.04802	0	2.72841	0.691724	4.97878	3.34501	0.905894	0.875053	2.12761	1.93731	0	3.92145	2.57279	2.83002	6.10371	0	0	0.913081	1.00072	0.0779458	0.427847	1.13729	1.33319	0.1959	0.41632	0.432135	0.197251	-0.234883	0.490262	7.44767	13.9395	6.49185	0.208266	24	0.24796	0.505876	0.587294	0.999874	0.90776
Epha2	7.69274	12.6486	8.36072	3.92215	0	4.78426	1.48841	0	7.80564	4.91075	3.66293	3.91526	4.02809	7.45395	6.5333	4.91662	11.0661	9.68722	0	4.66886	5.94208	5.93026	4.89396	2.61374	2.78667	2.47386	1.88262	1.00613	1.95012	1.04802	2.29769	3.63788	2.42103	4.14898	0	2.71768	4.37527	3.54602	7.74924	6.32842	8.82327	3.85918	2.83002	3.05186	5.35382	5.23195	4.5654	12.0087	0.197822	0.00222437	2.37027	2.10183	-0.268439	0.301297	0.410396	0.663918	0.253521	0.488472	18.8875	18.4527	-0.434822	0.877622	24	0.3706	0.0175782	0.975286	0.999874	0.862754
Epha3	0.769274	0	0.760065	0	1.65092	0	0	1.36089	0	1.40307	0.610489	1.95763	0.671349	1.24232	0	4.91662	1.22957	1.61454	0	0	1.48552	0	0	0	0.928892	0	0	0	1.95012	1.04802	0	0	0.691724	0.829797	0.836253	0	0.875053	1.41841	1.93731	1.05474	0.980363	0	0.94334	0	2.67691	1.30799	0.913081	2.00144	0.0880185	0.190806	0.672045	0.765631	0.093586	0.62658	0.363818	0.240175	-0.123643	0.649384	12.1854	17.1589	4.97345	0.178942	24	0.261907	0.298907	0.552375	0.999874	0.956775
Epha7	1.53855	0.702698	0.760065	2.94161	0	1.19606	2.97683	2.72178	0	0.701535	0	0.978815	0	1.24232	0	0	0	3.22907	1.388	0	1.48552	1.97675	0	0	0	0.824621	0.941308	1.00613	0	1.04802	0	1.81894	1.72931	4.14898	0.836253	0	0	3.54602	0	2.10947	0.980363	0	0	0	0.892303	1.30799	0.913081	4.00289	0.0561586	0.797015	0.794528	0.843354	0.0488258	0.830142	0.431197	0.0620983	-0.369099	0.255084	2.35248	7.34321	4.99073	0.724336	24	0.216834	0.809383	0.929898	0.999874	0.981796
Ephb4	5.38492	8.43238	4.56039	5.88323	8.25462	11.9606	7.44207	9.52624	5.57546	6.31382	4.88391	8.80934	8.72754	6.21162	8.71106	7.37493	1.22957	9.68722	11.104	7.78143	5.19932	4.94188	8.1566	6.96998	4.64446	4.94773	6.58916	10.0613	9.7506	6.28813	14.935	7.27577	10.03	9.12777	10.8713	14.4943	11.3757	6.38284	7.74924	5.27368	5.88218	6.43197	8.49006	6.10371	4.46151	9.15591	7.30465	3.00217	0.315869	0.00307423	2.96525	3.08392	0.118673	0.38551	0.154914	0.394238	0.239324	0.218035	8.60665	9.47265	0.865995	0.810303	24	0.461286	0.0218386	0.955961	0.999874	0.903219
Ephx1	301.555	181.296	165.694	172.575	282.308	224.86	199.447	276.261	264.277	209.759	244.806	177.166	242.357	242.253	195.999	250.748	254.52	180.828	256.78	269.237	193.86	230.292	216.15	274.443	136.547	165.749	182.614	142.871	306.169	198.076	221.727	174.618	180.54	221.556	187.321	204.732	261.641	184.393	153.048	238.37	260.777	268.856	258.475	228.889	258.768	137.339	171.659	161.116	0.421407	0.048616	7.82748	7.64558	-0.181906	0.0358056	0.0618444	0.191666	0.129821	0.279977	14.0128	14.2576	0.244768	0.964346	24	0.539412	0.125607	0.99317	0.999874	0.579736
Ephx2	1237.76	1183.34	1104.37	1316.86	1074.75	1133.87	910.909	1090.07	1008.04	895.159	1070.8	955.323	1013.07	869.627	755.684	902.2	1053.74	900.911	1171.47	1416.22	1001.24	1255.24	876.019	1261.57	923.318	967.28	1215.23	964.879	1118.39	999.812	1093.7	959.492	557.875	1002.39	768.517	965.683	1021.19	879.413	898.912	953.482	1049.97	1087	1216.91	959.809	1327.75	907.743	1021.74	873.631	0.00483298	0.0453738	10.0357	9.93275	-0.102948	0.10098	0.175305	0.141775	-0.0335295	0.701296	0.43275	22.5068	-1.92596	0.370412	24	0.0682842	0.120654	0.74386	0.999874	0.709532
Epm2aip1	2.30782	3.51349	4.56039	2.94161	3.30185	7.17639	4.46524	8.16535	4.46036	2.10461	2.44196	4.89408	4.02809	1.24232	4.35553	2.45831	6.14784	3.22907	4.164	3.11257	2.97104	1.97675	1.63132	4.35624	5.57335	0.824621	4.70654	3.01839	4.8753	2.09604	1.14885	2.72841	3.11276	0.829797	5.01752	1.81179	2.62516	0.709204	2.90597	5.27368	2.94109	7.71836	3.77336	6.10371	0.892303	3.92396	1.82616	1.00072	0.191946	0.442858	2.16565	1.89313	-0.272525	0.137064	0.194078	0.163932	-0.0301459	0.906188	6.56689	17.2965	10.7296	0.0570616	24	0.365917	0.51804	0.326442	0.999874	0.760035
Epn1	6.15419	4.21619	5.32046	3.92215	14.8583	3.58819	8.93048	8.16535	5.57546	3.50768	6.10489	8.80934	4.02809	9.9386	7.62218	3.68747	6.14784	4.84361	9.716	9.33772	5.19932	2.96513	4.0783	6.96998	8.36002	4.1231	3.76523	1.00613	6.82542	4.19208	6.89307	1.81894	3.80448	4.14898	8.36253	4.52947	3.50021	2.12761	6.78059	6.32842	3.92145	2.57279	2.83002	3.05186	4.46151	6.53994	4.5654	6.00433	0.328698	0.543845	2.79747	2.39052	-0.406946	0.0143222	0.151497	0.102834	-0.048663	0.829984	10.7692	7.31827	-3.45094	0.631835	24	0.471133	0.598904	0.893158	0.999874	0.459212
Epn2	3.0771	1.4054	2.2802	2.94161	4.95277	7.17639	5.95365	6.80446	5.57546	2.80614	2.44196	3.91526	1.3427	6.21162	2.17777	7.37493	2.45914	1.61454	9.716	0	3.7138	4.94188	2.44698	8.71248	5.57335	4.1231	4.70654	2.01226	3.90024	7.33615	9.19077	1.81894	6.22551	4.14898	6.69003	6.34126	3.50021	4.25522	4.84328	6.32842	5.88218	0	2.83002	3.05186	8.03072	2.61598	3.65232	1.00072	0.244843	0.0374373	2.18182	2.30753	0.125708	0.568	0.277836	0.452517	0.174681	0.574737	6.67746	8.3327	1.65524	0.640966	24	0.410512	0.10741	0.897596	0.999874	0.945012
Epor	0	0.702698	1.52013	0.980538	0	1.19606	2.97683	1.36089	0	0	0.610489	0	1.3427	1.24232	0	0	0	1.61454	0	1.55629	1.48552	0	0.81566	0	1.85778	0	0.941308	0	0.97506	0	1.14885	0	2.07517	0.829797	1.67251	0.905894	0	2.12761	0	1.05474	0	0	2.83002	3.05186	0.892303	0	0	3.00217	0.340104	0.443967	0.643683	0.78997	0.146286	0.488615	0.187762	0.175651	-0.0121117	0.967567	2.20377	13.9221	11.7184	0.0671339	24	0.480271	0.518417	0.352524	0.999874	0.926369
Eppk1	6.15419	9.83777	12.161	3.92215	11.5565	11.9606	13.3957	12.248	12.266	7.01535	8.54685	5.87289	10.0702	4.9693	3.26665	9.83324	3.6887	6.45815	6.94	6.22514	6.68484	1.97675	3.26264	6.09873	6.50224	6.59697	5.64785	6.03678	8.77554	4.19208	9.19077	12.7326	8.30069	7.46817	9.19879	11.7766	7.00043	4.25522	4.84328	17.9305	9.80363	9.00476	5.66004	10.6815	5.35382	3.92396	6.39157	2.00144	0.00172849	0.0295136	2.99859	3.00666	0.00806811	0.957438	0.532654	0.355263	-0.177392	0.408609	7.38377	10.8181	3.43428	0.0842738	24	0.0372395	0.0926129	0.392927	0.999874	0.996252
Eprs	83.8509	79.4049	81.327	68.6377	80.8952	83.7245	64.0018	110.232	101.473	87.6919	103.783	95.9239	100.031	91.932	77.3107	92.1867	100.825	98.4867	97.16	59.1389	82.4463	79.0701	73.4094	74.9273	72.4535	84.1113	65.8916	84.515	68.2542	77.5536	78.1215	112.774	65.022	80.4903	86.9704	68.848	71.7544	75.1756	77.4924	82.2694	93.1345	100.339	70.7505	94.6075	67.815	78.4793	89.4819	65.0469	0.0196979	0.577635	6.42895	6.31884	-0.110114	0.0780815	0.151467	0.0350293	-0.116438	0.184116	12.027	17.7251	5.69809	0.408425	24	0.133344	0.625241	0.771616	0.999874	0.682511
Eps15	7.69274	9.13508	9.88085	9.80538	1.65092	9.56851	19.3494	13.6089	8.92073	13.3292	13.4308	21.5339	8.72754	13.6656	13.0666	17.2082	8.60697	14.5308	13.88	12.4503	11.1414	12.8489	13.0506	16.5537	9.28892	7.42159	8.47177	10.0613	14.6259	10.4802	16.0838	16.3705	14.5262	6.63838	10.035	13.5884	8.75053	10.6381	11.6239	8.43789	11.7644	10.2911	10.3767	13.7333	8.03072	7.84793	14.6093	15.0108	0.133891	0.463014	3.63424	3.56823	-0.0660151	0.641184	0.264466	0.0776196	-0.186847	0.352836	15.8255	7.88624	-7.9393	0.277246	24	0.314097	0.533367	0.662435	0.999874	0.956775
Eps15l1	3.0771	7.02698	4.56039	3.92215	9.90554	2.39213	4.46524	5.44357	6.69055	4.91075	3.05245	5.87289	4.02809	3.72697	2.17777	4.91662	7.37741	1.61454	9.716	3.11257	4.45656	1.97675	4.89396	2.61374	2.78667	2.47386	5.64785	2.01226	2.92518	2.09604	6.89307	2.72841	4.84207	5.80858	2.50876	5.43537	7.00043	3.54602	5.81193	4.21895	3.92145	5.14557	1.88668	9.15557	3.56921	3.92396	1.82616	2.00144	0.312177	0.0245546	2.40055	2.25164	-0.148914	0.335105	0.167962	0.345467	0.177504	0.415799	7.46072	13.2575	5.79679	0.140823	24	0.459107	0.0827115	0.499782	0.999874	0.88547
Eps8	0	0.702698	1.52013	0.980538	0	0	1.48841	0	0	0	0	2.93645	1.3427	0	1.08888	0	0	1.61454	0	1.55629	0	0.988377	0.81566	1.7425	0.928892	2.47386	0.941308	1.00613	0	0	1.14885	1.81894	1.03759	1.65959	1.67251	0	0	0	0	0	0	0	1.88668	0	0.892303	1.30799	0	2.00144	0.299227	0.023734	0.613267	0.683441	0.0701736	0.711149	0.208464	0.439516	0.231052	0.390311	21.1614	2.766	5.60457	0.149469	24	0.449684	0.081243	0.512267	0.999874	0.969163
Eps8l2	20.7704	33.0268	26.6023	32.3578	28.0657	27.5095	25.303	17.6916	16.7264	11.2246	14.0412	14.6822	7.38484	18.6349	13.0666	12.2916	13.5252	24.218	16.656	17.1191	23.7683	18.7792	19.5758	25.2662	26.009	23.914	23.5327	26.1594	26.3266	39.8248	34.4654	25.4652	29.7441	21.5747	23.4151	22.6474	7.87548	11.3473	7.74924	9.49263	14.7054	14.1503	5.66004	19.8371	22.3076	23.5438	29.2186	9.0065	6.10922e-06	1.68936e-05	4.30915	4.29551	-0.0136444	0.907356	0.547832	0.75951	0.211678	0.206058	1.71028	4.40581	2.69553	0.0101961	24	0.000911495	0.000567714	0.135023	0.999874	0.995212
Epsti1	2.30782	1.4054	0.760065	3.92215	3.30185	2.39213	1.48841	2.72178	3.34527	0.701535	1.83147	2.93645	4.02809	0	1.08888	3.68747	1.22957	1.61454	2.776	0	0.74276	0	0.81566	0.871248	3.71557	0.824621	0	1.00613	3.90024	0	0	0.909471	3.45862	4.97878	3.34501	1.81179	1.75011	0.709204	1.93731	4.21895	1.96073	0	1.88668	0	0	2.61598	1.82616	1.00072	0.0267486	0.0820056	1.34157	1.22096	-0.120618	0.587847	0.463193	0.446446	-0.0167466	0.957493	8.07203	11.2126	3.14053	0.238137	24	0.155706	0.175424	0.62187	0.999874	0.94895
Eral1	16.924	9.13508	13.6812	8.82484	26.4148	14.3528	16.3725	21.7743	15.6113	12.6276	9.76783	14.6822	15.441	8.69627	9.79994	7.37493	17.2139	17.7599	15.268	9.33772	9.65587	13.8373	10.6036	11.3262	11.1467	5.77235	8.47177	14.0858	18.5261	4.19208	10.3396	10.9137	12.7969	17.4257	12.5438	9.05894	15.751	17.0209	10.6552	12.6568	17.6465	11.5775	10.3767	9.15557	13.3845	18.3118	15.5224	9.0065	0.125577	0.119686	3.80567	3.67114	-0.134525	0.301373	0.195527	0.217852	0.022325	0.90286	5.85282	15.83	9.97718	0.0050887	24	0.30576	0.222368	0.0936556	0.999874	0.862754
Erap1	30.0017	37.243	27.3623	50.0074	31.3675	33.4898	43.164	51.7139	47.9489	49.1075	47.6181	54.8136	47.6658	44.7237	55.533	40.5621	55.3305	37.1343	47.192	35.7946	47.5366	36.5699	42.4143	54.0173	31.5823	43.7049	36.711	42.2575	36.0772	35.6327	24.1258	45.4736	49.4583	48.958	39.3039	32.6122	43.7527	38.297	46.4955	40.08	52.9396	37.3054	40.5636	54.9334	40.1536	41.8556	42.9148	45.0325	0.0285787	0.0249286	5.45495	5.38134	-0.0736171	0.315395	0.182518	0.161475	-0.0210433	0.838267	13.9091	17.1951	3.286	0.158401	24	0.159869	0.0834434	0.522555	0.999874	0.873528
Erbb2	0	0	0	0	0	2.39213	0	0	0	0	0	0.978815	0.671349	0	0	0	1.22957	1.61454	1.388	0	0.74276	0	0	0	0	0	0	2.01226	0	2.09604	2.29769	1.81894	1.03759	1.65959	0.836253	0.905894	0.875053	0	0.968655	0	0	1.28639	0.94334	0	0	0	0.913081	1.00072	#N/A	#N/A	#N/A	#N/A	#N/A	#N/A	#N/A	#N/A	#N/A	#N/A	#N/A	#N/A	#N/A	#N/A	#N/A	#N/A	#N/A	#N/A	#N/A	#N/A
Erbb3	20.7704	23.189	21.2818	27.4551	31.3675	23.9213	20.8378	20.4134	17.8415	12.6276	25.6405	12.7246	7.38484	13.6656	16.3332	7.37493	20.9026	22.6035	19.432	12.4503	14.1124	9.88377	17.1289	10.455	17.6489	19.7909	19.7675	26.1594	31.2019	19.9124	31.0188	46.383	16.9472	23.2343	24.2513	16.3061	5.25032	11.3473	4.84328	9.49263	11.7644	6.43197	18.8668	15.2593	10.7076	18.3118	13.6962	16.0116	0.0061671	2.30259e-05	4.15385	4.08897	-0.0648814	0.641852	0.40662	0.774585	0.367966	0.0672247	4.03942	4.62494	0.585522	0.692277	24	0.0776264	0.000695162	0.918222	0.999874	0.957132
Erbb4	0.769274	0	0.760065	0	0	0	1.48841	0	0	1.40307	0.610489	0.978815	0	0	1.08888	0	0	0	0	0	1.48552	0.988377	0	0.871248	0.928892	2.47386	0.941308	1.00613	2.92518	1.04802	1.14885	0.909471	0	1.65959	0.836253	1.81179	0.875053	0	0.968655	4.21895	0	0	0	0	0	1.30799	1.82616	2.00144	#N/A	#N/A	#N/A	#N/A	#N/A	#N/A	#N/A	#N/A	#N/A	#N/A	#N/A	#N/A	#N/A	#N/A	#N/A	#N/A	#N/A	#N/A	#N/A	#N/A
Erbin	13.0777	16.8648	19.0016	12.747	16.5092	17.941	10.4189	13.6089	15.6113	9.11996	10.3783	14.6822	18.1264	18.6349	11.9777	15.979	17.2139	12.9163	11.104	20.2317	14.8552	7.90701	13.0506	10.455	17.6489	10.7201	7.53046	11.0674	19.5012	13.6243	18.3815	14.5515	13.4886	14.1065	18.3976	18.1179	6.12537	14.1841	12.5925	13.7116	10.784	5.14557	16.9801	15.2593	19.6307	9.15591	11.8701	15.0108	0.629141	0.104934	3.89607	3.80827	-0.087794	0.458995	0.0495235	0.223449	0.173925	0.30111	13.0748	7.06764	-6.00719	0.520948	24	0.688315	0.205102	0.839898	0.999874	0.916098
Erc1	6.92347	9.83777	12.161	16.6691	23.1129	13.1567	8.93048	16.3307	8.92073	11.9261	15.8727	10.767	9.39889	13.6656	9.79994	18.4373	12.2957	17.7599	16.656	7.78143	11.1414	12.8489	7.34094	17.425	12.0756	12.3693	13.1783	10.0613	11.7007	11.5282	8.04192	14.5515	12.1052	14.1065	14.2163	8.15305	15.751	12.7657	8.7179	14.7663	11.7644	14.1503	6.60338	19.8371	9.81533	15.6959	16.4355	17.0123	0.690393	0.308987	3.73444	3.73942	0.00498608	0.966174	0.0520272	0.107975	0.0559476	0.736682	10.4124	19.7863	9.37394	0.330677	24	0.735132	0.406056	0.710088	0.999874	0.996252
Erc2	6.92347	2.81079	6.08052	0.980538	8.25462	8.37245	2.97683	1.36089	4.46036	2.80614	1.22098	5.87289	3.35674	2.48465	2.17777	3.68747	2.45914	1.61454	4.164	1.55629	3.7138	2.96513	4.89396	1.7425	4.64446	8.24621	2.82392	2.01226	1.95012	3.14406	4.59538	4.54736	4.15034	5.80858	3.34501	1.81179	4.37527	3.54602	5.81193	4.21895	4.90182	3.85918	4.7167	4.57778	4.46151	1.30799	0.913081	1.00072	0.146849	0.123331	2.06936	2.15559	0.0862358	0.625353	0.278075	0.265724	-0.0123509	0.960505	5.16622	11.9511	6.78492	0.0583019	24	0.326197	0.226175	0.329386	0.999874	0.956775
Ercc1	4.61565	11.9459	9.12078	10.7859	11.5565	8.37245	11.9073	10.8871	5.57546	7.71689	7.32587	11.7458	6.04214	4.9693	10.8888	11.0624	6.14784	12.9163	4.164	7.78143	8.17036	4.94188	3.26264	7.84123	7.43113	9.07083	7.53046	6.03678	11.7007	10.4802	6.89307	9.09471	9.33827	5.80858	12.5438	6.34126	7.87548	4.96443	6.78059	7.38315	6.86254	9.00476	9.4334	9.15557	11.5999	13.0799	9.13081	6.00433	0.0657644	0.294575	3.14556	3.20794	0.0623849	0.602277	0.264789	0.105465	-0.159324	0.348422	7.09994	1.02797	-6.07197	0.196992	24	0.232288	0.394382	0.575103	0.999874	0.951962
Ercc3	5.38492	5.62158	4.56039	3.92215	8.25462	13.1567	7.44207	9.52624	6.69055	10.523	7.32587	8.80934	6.71349	9.9386	11.9777	4.91662	8.60697	19.3744	6.94	6.22514	10.3986	9.88377	8.97226	8.71248	5.57335	3.29848	10.3544	1.00613	5.85036	3.14406	6.89307	6.3663	7.60896	13.2768	7.52628	6.34126	11.3757	4.96443	10.6552	5.27368	3.92145	6.43197	9.4334	4.57778	8.92303	1.30799	4.5654	9.0065	0.190112	0.0431892	3.17391	2.77911	-0.394797	0.0213242	0.181205	0.411614	0.230409	0.329292	15.0463	12.4687	-2.57762	0.501493	24	0.364937	0.116962	0.830648	0.999874	0.508249
Ercc4	2.30782	2.10809	2.2802	0.980538	0	1.19606	0	1.36089	2.23018	2.10461	5.4944	1.95763	1.3427	1.24232	3.26665	2.45831	2.45914	4.84361	2.776	3.11257	2.97104	3.95351	2.44698	2.61374	6.50224	0.824621	5.64785	5.03065	5.85036	3.14406	4.59538	1.81894	3.11276	4.97878	1.67251	2.71768	1.75011	3.54602	0.968655	0	1.96073	0	1.88668	1.52593	3.56921	0	3.65232	4.00289	0.00406214	0.00851496	1.60553	1.73439	0.128859	0.510047	0.516825	0.646047	0.129222	0.639975	18.0706	4.56756	10.497	1.00783e-06	24	0.0615925	0.0435324	0.00112777	0.999874	0.933961
Ercc5	0.769274	1.4054	2.2802	2.94161	3.30185	2.39213	2.97683	1.36089	1.11509	2.10461	1.22098	3.91526	4.02809	4.9693	0	2.45831	1.22957	6.45815	0	0	2.22828	2.96513	8.1566	0	3.71557	0.824621	0.941308	2.01226	1.95012	1.04802	2.29769	0	2.7669	4.97878	4.18127	3.62358	3.50021	3.54602	4.84328	4.21895	1.96073	1.28639	0.94334	6.10371	0.892303	5.23195	2.73924	1.00072	0.495493	0.0147755	1.52791	1.72247	0.194559	0.408068	0.18643	0.505197	0.318766	0.338512	6.30535	13.791	7.48568	0.148411	24	0.590498	0.0613496	0.51076	0.999874	0.905398
Ercc6	1.53855	0	3.04026	0.980538	1.65092	0	0	0	1.11509	0	0	2.93645	0.671349	0	1.08888	1.22916	1.22957	0	0	1.55629	0	0.988377	0	2.61374	0	0	0.941308	0	0	5.24011	1.14885	0	0.691724	0.829797	5.01752	0	0.875053	1.41841	0	0	0.980363	3.85918	0	3.05186	0	2.61598	0.913081	2.00144	0.692023	0.462697	0.713525	0.865146	0.151621	0.540388	0.0883128	0.20118	0.112867	0.746859	22.8811	16.499	-6.38211	0.585194	24	0.736556	0.533112	0.871831	0.999874	0.939835
Ercc6l2	3.0771	0.702698	0.760065	1.96108	8.25462	2.39213	1.48841	2.72178	1.11509	2.10461	2.44196	4.89408	0.671349	1.24232	3.26665	1.22916	2.45914	1.61454	0	3.11257	2.22828	1.97675	2.44698	1.7425	0.928892	5.77235	0	3.01839	0	1.04802	0	3.63788	0.691724	0	0.836253	2.71768	1.75011	5.67363	0	2.10947	3.92145	7.71836	0.94334	3.05186	1.78461	1.30799	2.73924	2.00144	0.158111	0.0358077	1.55401	1.37078	-0.183227	0.418365	0.273816	0.574143	0.300327	0.348918	6.53613	19.2323	-11.3038	0.00219752	24	0.335776	0.104319	0.0602702	0.999874	0.909012
Ercc8	1.53855	1.4054	2.2802	4.90269	6.60369	3.58819	2.97683	5.44357	3.34527	0.701535	0.610489	1.95763	1.3427	4.9693	1.08888	3.68747	2.45914	1.61454	1.388	0	1.48552	1.97675	1.63132	1.7425	2.78667	0.824621	0	2.01226	0.97506	3.14406	3.44654	2.72841	1.72931	2.48939	1.67251	0	0.875053	2.83682	0.968655	1.05474	0.980363	0	3.77336	1.52593	0.892303	0	1.82616	3.00217	0.0392483	0.341784	1.62902	1.24973	-0.379281	0.0655382	0.414719	0.206062	-0.208657	0.466059	5.74157	6.99225	1.25068	0.76471	24	0.184378	0.434363	0.941065	0.999874	0.666096
Erdr1	5.38492	2.81079	5.32046	2.94161	6.60369	5.98032	2.97683	5.44357	8.92073	5.61228	4.88391	2.93645	7.38484	1.24232	2.17777	7.37493	7.37741	0	0	12.4503	7.4276	3.95351	4.89396	3.48499	11.1467	9.89545	7.53046	6.03678	1.95012	3.14406	2.29769	9.09471	4.84207	4.97878	5.85377	7.24715	8.75053	2.83682	2.90597	6.32842	2.94109	6.43197	3.77336	0	4.46151	0	4.5654	6.00433	0.233	0.163148	2.33805	2.39573	0.0576836	0.830143	0.330471	0.383501	0.0530297	0.889078	6.15406	6.23153	0.0774711	0.984931	24	0.400011	0.270343	0.996037	0.999874	0.981796
Erf	0	0.702698	0.760065	0.980538	1.65092	1.19606	0	0	0	0.701535	1.83147	0	0.671349	1.24232	0	2.45831	0	3.22907	0	4.66886	0	0	0.81566	0.871248	0	0	0	1.00613	1.95012	1.04802	2.29769	0.909471	0	0.829797	1.67251	1.81179	0.875053	0.709204	0.968655	0	0	0	0	1.52593	2.67691	1.30799	0	0	0.312732	0.0922313	0.725963	0.713118	-0.0128455	0.95045	0.228715	0.332651	0.103936	0.722381	15.9356	8.04283	-7.89278	0.0649578	24	0.459253	0.18885	0.344655	0.999874	0.996252
Erg	0	0.702698	0.760065	1.96108	1.65092	1.19606	0	1.36089	1.11509	0	0.610489	0	0.671349	0	0	0	1.22957	0	1.388	1.55629	1.48552	0.988377	0	0	0	0	0	1.00613	2.92518	0	0	1.81894	0.691724	0	0.836253	0	0.875053	0.709204	0.968655	3.16421	0.980363	0	1.88668	0	1.78461	0	0.913081	0	0.203152	0.256537	0.646304	0.656318	0.0100141	0.957945	0.226834	0.237474	0.0106403	0.968397	1.3617	13.7972	-11.5645	0.0118618	24	0.374632	0.360218	0.14781	0.999874	0.996252
Erg28	147.701	162.323	133.771	163.75	133.725	142.332	186.052	140.172	189.565	219.581	158.117	175.208	110.101	166.471	132.844	165.936	89.7584	156.61	144.352	107.384	129.24	175.931	137.846	135.915	168.129	162.45	137.431	158.969	168.685	198.076	163.136	144.606	183.653	151.023	149.689	155.814	131.258	134.749	115.27	93.8715	122.545	123.494	119.804	141.911	138.307	141.263	108.657	134.097	0.0188983	4.39137e-05	7.21465	7.15658	-0.058072	0.362469	0.189221	0.252638	0.0634171	0.481044	7.57785	5.50521	-2.07264	0.199705	24	0.130539	0.001091	0.577095	0.999874	0.893422
Ergic1	95.39	50.5943	53.9646	68.6377	77.5934	55.019	64.0018	59.8792	32.3376	38.5844	39.6818	41.1102	40.9523	50.9353	34.8442	41.7913	62.7079	41.978	79.116	45.1323	49.7649	62.2677	49.7552	60.1161	66.8802	65.9697	80.9525	69.423	66.3041	58.6892	57.4423	42.7451	53.9545	52.2772	40.9764	51.636	37.6273	38.297	44.5582	44.2989	66.6647	47.5966	49.997	42.726	57.9997	54.9355	64.8287	60.0433	0.000901349	7.93164e-06	5.73067	5.77532	0.0446541	0.549974	0.345141	0.321373	-0.0237685	0.821656	0.901939	1.52745	0.62551	0.605919	24	0.0264989	0.000325524	0.882384	0.999874	0.943354
Ergic2	36.1559	30.216	29.6425	20.5913	28.0657	50.2347	44.6524	32.6614	20.0716	43.4952	37.2398	50.8984	50.3512	55.9046	41.3775	33.1872	41.8053	38.7489	44.416	40.4634	48.2794	39.5351	42.4143	38.3349	31.5823	32.1602	32.0045	37.2268	41.9276	40.8728	41.3584	32.741	41.8493	46.4686	31.7776	28.0827	48.1279	35.4602	41.6522	55.901	45.0967	28.3007	43.3936	53.4075	47.292	40.5476	50.2194	46.0332	0.0466709	0.0546983	5.28457	5.35216	0.0675923	0.454031	0.213066	0.155476	-0.0575894	0.65124	15.8285	17.3671	1.53854	0.574672	24	0.19973	0.135565	0.86656	0.999874	0.914777
Ergic3	186.934	147.567	148.213	160.808	171.696	188.978	202.424	185.081	183.99	157.144	143.465	161.504	145.011	168.956	139.377	192.977	191.813	200.203	180.44	220.993	149.295	170.989	172.104	188.189	178.347	151.73	166.612	171.042	176.486	164.539	171.178	139.149	163.247	136.916	143.836	159.437	168.885	148.933	136.58	151.882	181.367	183.954	207.535	172.43	161.507	158.267	149.745	161.116	0.402351	0.0616896	7.43432	7.3478	-0.0865198	0.074954	0.0457124	0.0796798	0.0339674	0.614853	19.8727	21.2238	1.35108	0.768683	24	0.524867	0.146874	0.942253	0.999874	0.678587
Erh	61.5419	56.9185	53.2046	46.0853	54.4805	49.0386	49.1176	27.2178	66.9055	66.6459	47.0077	53.8348	55.0506	74.5395	62.0663	70.0619	44.2644	50.0506	43.028	46.6886	51.2504	63.2561	58.7275	55.7598	52.9468	59.3727	56.4785	47.2881	46.8029	60.7852	45.9538	67.3009	82.3151	58.9156	51.0115	48.9183	47.2529	63.8284	49.4014	54.8463	52.9396	66.8925	45.2803	65.6149	69.5996	54.9355	73.0465	63.0455	0.23622	0.40645	5.76669	5.85699	0.0903044	0.251096	0.10401	0.0584937	-0.0455164	0.680425	14.5802	20.9727	6.39244	0.277786	24	0.402452	0.488597	0.662777	0.999874	0.842281
Eri1	7.69274	2.10809	1.52013	4.90269	0	7.17639	8.93048	10.8871	1.11509	4.20921	3.05245	0.978815	2.01405	3.72697	3.26665	1.22916	3.6887	3.22907	2.776	7.78143	2.22828	2.96513	4.89396	6.09873	4.64446	4.1231	7.53046	5.03065	7.80048	5.24011	10.3396	6.3663	3.80448	0	3.34501	2.71768	2.62516	2.12761	2.90597	1.05474	2.94109	0	3.77336	4.57778	3.56921	2.61598	5.47848	2.00144	0.237991	0.00304323	2.10577	2.10538	-0.000398972	0.998614	0.300832	0.693291	0.392459	0.230865	0.0404133	3.38206	3.34165	0.296238	24	0.404268	0.0216902	0.680539	0.999874	0.999502
Eri2	0	0	0	0	3.30185	2.39213	1.48841	0	0	1.40307	0.610489	0.978815	2.6854	0	2.17777	0	1.22957	3.22907	5.552	0	1.48552	0.988377	0.81566	0.871248	1.85778	1.64924	2.82392	2.01226	3.90024	2.09604	1.14885	0.909471	2.42103	0.829797	0.836253	1.81179	1.75011	3.54602	0.968655	2.10947	0.980363	0	1.88668	1.52593	1.78461	2.61598	0.913081	3.00217	0.216738	0.275828	0.903662	1.4083	0.50464	0.0170612	0.312263	0.167536	-0.144727	0.617065	15.7358	3.43872	11.7029	0.0314	24	0.387347	0.376588	0.245043	0.999874	0.485038
Eri3	21.5397	24.5944	15.9614	17.6497	26.4148	14.3528	26.7914	19.0525	23.4169	23.1507	20.1461	23.4916	14.7697	26.0888	23.9554	17.2082	15.9844	19.3744	18.044	24.9006	20.0545	23.721	20.3915	20.9099	24.1512	23.914	23.5327	17.1042	24.3765	18.8644	16.0838	24.5557	23.5186	23.2343	18.3976	20.8356	23.6264	19.1485	30.997	23.2042	21.568	29.5871	18.8668	21.363	22.3076	18.3118	26.4793	27.0195	0.467989	0.255173	4.43254	4.53984	0.107296	0.143326	0.056517	0.07852	0.022003	0.82983	8.12315	17.9864	9.86322	0.107145	24	0.571485	0.358898	0.439179	0.999874	0.761136
Erich1	3.84637	3.51349	3.04026	1.96108	9.90554	7.17639	0	6.80446	1.11509	2.10461	3.66293	1.95763	4.69944	7.45395	2.17777	1.22916	9.83654	4.84361	2.776	3.11257	1.48552	3.95351	0.81566	4.35624	2.78667	5.77235	1.88262	2.01226	2.92518	4.19208	4.59538	5.45683	4.84207	1.65959	2.50876	2.71768	0	4.25522	1.93731	2.10947	1.96073	2.57279	2.83002	4.57778	3.56921	9.15591	1.82616	5.00361	0.771811	0.080672	2.05148	2.00049	-0.0509879	0.818822	0.0743389	0.337568	0.263229	0.404867	18.0729	1.79273	7.71984	0.510759	24	0.798648	0.173467	0.834523	0.999874	0.980086
Erlec1	8.46202	10.5405	9.88085	14.7081	14.8583	9.56851	5.95365	10.8871	17.8415	11.2246	9.76783	13.7034	26.1826	11.1809	19.5999	9.83324	14.7548	17.7599	12.492	15.5629	12.6269	15.814	16.3132	6.96998	13.0045	8.24621	9.41308	11.0674	9.7506	10.4802	8.04192	18.1894	17.639	8.29797	12.5438	17.212	9.62559	14.1841	18.4045	10.5474	18.6269	15.4367	18.8668	16.7852	10.7076	17.0038	19.1747	16.0116	0.0171411	0.0143181	3.7597	3.82678	0.0670755	0.552761	0.305941	0.282058	-0.0238836	0.880954	15.9252	17.6155	1.69034	0.417547	24	0.125136	0.0601649	0.776913	0.999874	0.943354
Erlin1	6.92347	9.83777	11.401	9.80538	14.8583	13.1567	8.93048	9.52624	6.69055	8.41842	11.5993	12.7246	12.7556	16.1502	7.62218	8.60409	12.2957	14.5308	16.656	7.78143	7.4276	3.95351	9.78792	7.84123	10.2178	8.24621	8.47177	15.092	8.77554	10.4802	11.4885	12.7326	14.8721	8.29797	14.2163	9.05894	4.37527	7.09204	5.81193	12.6568	13.7251	12.8639	3.77336	12.2074	8.92303	9.15591	12.7831	10.0072	0.176795	0.183121	3.45002	3.42411	-0.0259175	0.842149	0.174431	0.184101	0.00966929	0.958092	12.0059	3.77575	-8.23018	0.0409142	24	0.352807	0.290862	0.277473	0.999874	0.984182
Erlin2	11.5391	14.054	13.6812	12.747	6.60369	8.37245	19.3494	10.8871	13.3811	15.4338	10.9888	16.6399	12.0843	12.4232	16.3332	8.60409	12.2957	11.3018	4.164	29.5694	14.1124	13.8373	9.78792	11.3262	6.50224	14.8432	9.41308	7.04291	7.80048	15.7203	13.7861	6.3663	16.2555	9.12777	15.8888	16.3061	11.3757	11.3473	8.7179	15.821	13.7251	15.4367	10.3767	12.2074	8.92303	13.0799	13.6962	13.0094	0.860508	0.0983661	3.71897	3.64419	-0.074782	0.573033	0.0262769	0.196044	0.169767	0.367056	12.2336	14.4988	2.26519	0.907168	24	0.87299	0.196747	0.980719	0.999874	0.945012
Ermard	1.53855	5.62158	6.08052	3.92215	3.30185	8.37245	5.95365	4.08268	6.69055	4.20921	4.27342	8.80934	4.69944	4.9693	2.17777	2.45831	3.6887	1.61454	2.776	3.11257	3.7138	4.94188	4.89396	2.61374	1.85778	2.47386	0.941308	3.01839	2.92518	2.09604	2.29769	2.72841	3.80448	5.80858	2.50876	3.62358	3.50021	4.96443	5.81193	4.21895	0.980363	6.43197	4.7167	3.05186	4.46151	1.30799	3.65232	5.00361	0.0159471	0.013346	2.33449	2.05505	-0.279441	0.04856	0.353708	0.378647	0.0249392	0.8986	6.90361	14.4364	7.53276	0.000610264	24	0.121932	0.0576832	0.0327463	0.999874	0.620604
Ermp1	3.84637	2.81079	6.08052	3.92215	1.65092	1.19606	2.97683	5.44357	4.46036	5.61228	6.71538	5.87289	4.69944	2.48465	3.26665	2.45831	4.91827	6.45815	4.164	3.11257	1.48552	2.96513	4.89396	6.96998	3.71557	4.1231	3.76523	5.03065	0	6.28813	1.14885	4.54736	2.42103	6.63838	4.18127	1.81179	6.12537	5.67363	4.84328	7.38315	3.92145	2.57279	4.7167	4.57778	2.67691	2.61598	1.82616	2.00144	0.490416	0.0973788	2.26567	2.14945	-0.11622	0.514472	0.1102	0.337563	0.227363	0.368285	15.5522	14.7687	-0.783444	0.903835	24	0.587239	0.195421	0.980413	0.999874	0.934905
Ern1	0	0	0.760065	0.980538	0	2.39213	0	0	0	0.701535	0	0	0	0	0	1.22916	2.45914	3.22907	0	1.55629	3.7138	0.988377	0.81566	0	0	0	0	1.00613	0	3.14406	1.14885	0	1.03759	0	2.50876	1.81179	0	0.709204	0.968655	0	0	0	1.88668	1.52593	0.892303	0	0	0	0.0266255	0.114045	0.616701	0.584385	-0.0323161	0.874234	0.491984	0.328865	-0.163119	0.572789	20.3725	10.3843	-9.98814	0.00104342	24	0.15565	0.216293	0.0429262	0.999874	0.990507
Ero1l	5.38492	4.21619	3.04026	7.8443	0	3.58819	2.97683	4.08268	6.69055	4.91075	6.71538	5.87289	8.05619	6.21162	5.44441	4.91662	11.0661	4.84361	9.716	0	5.94208	2.96513	7.34094	3.48499	1.85778	4.94773	6.58916	9.05518	2.92518	3.14406	2.29769	7.27577	6.22551	5.80858	6.69003	2.71768	7.87548	10.6381	12.5925	9.49263	3.92145	2.57279	7.54672	3.05186	2.67691	6.53994	10.0439	5.00361	0.258776	0.122764	2.45161	2.64724	0.195634	0.386886	0.295992	0.301234	0.00524257	0.986859	15.7347	14.776	-0.958749	0.813925	24	0.421238	0.225645	0.956293	0.999874	0.903219
Ero1lb	28.4631	13.3513	31.1627	12.747	16.5092	25.1173	17.861	19.0525	7.80564	9.11996	11.5993	5.87289	18.7978	7.45395	17.4221	18.4373	19.6731	14.5308	23.596	17.1191	15.598	14.8256	11.4192	15.6825	21.3645	14.8432	12.237	22.1349	14.6259	7.33615	22.9769	18.1894	9.68413	11.6172	11.7075	9.05894	5.25032	19.1485	21.3104	26.3684	41.1753	30.8734	24.5268	32.0445	16.0614	9.15591	28.3055	13.0094	0.0456403	0.021447	4.02315	4.13054	0.107398	0.527518	0.3229	0.456515	0.133615	0.578139	23.6892	19.5799	-4.1093	0.0999149	24	0.197765	0.0765778	0.426686	0.999874	0.936929
Erp27	0	0	0	0	0	1.19606	0	0	0	1.40307	0	0	0.671349	0	1.08888	0	3.6887	1.61454	1.388	3.11257	1.48552	0	2.44698	0	0	0.824621	0	0	0	0	0	0	1.03759	0	0	0	1.75011	0.709204	1.93731	0	1.96073	0	0	3.05186	1.78461	1.30799	1.82616	1.00072	#N/A	#N/A	#N/A	#N/A	#N/A	#N/A	#N/A	#N/A	#N/A	#N/A	#N/A	#N/A	#N/A	#N/A	#N/A	#N/A	#N/A	#N/A	#N/A	#N/A
Erp29	123.084	108.216	104.129	94.1316	107.31	135.155	74.4207	95.2624	73.596	98.2149	78.1426	79.284	85.2613	63.3585	95.8217	105.707	125.416	100.101	101.324	91.8209	89.8739	102.791	85.6443	89.7385	144.907	148.432	134.607	158.969	82.8801	76.5055	113.736	103.68	111.022	97.0862	122.093	87.8717	88.3804	95.0333	100.74	99.1452	160.78	146.649	138.671	119.022	119.569	146.495	129.657	100.072	0.0646513	0.000750038	6.58115	6.86011	0.278966	0.000300282	0.137263	0.280309	0.143046	0.160323	0.256711	22.0754	-2.18131	0.325551	24	0.230421	0.00853807	0.704961	0.999874	0.111763
Erp44	121.545	108.918	114.77	123.548	100.706	138.743	128.004	114.315	104.819	101.723	102.562	93.9662	115.472	131.686	133.933	95.8741	129.105	100.101	140.188	135.397	118.099	103.78	115.824	110.648	116.111	150.906	135.548	139.852	88.7305	92.2259	102.247	116.412	103.067	111.193	110.385	89.6835	116.382	119.146	113.333	100.2	168.622	136.358	161.311	131.23	132.953	105.947	103.178	127.092	0.224543	0.0014046	6.8602	6.8937	0.0334917	0.546259	0.0633291	0.21755	0.154221	0.0542011	20.586	20.3894	-0.196554	0.95495	24	0.39405	0.0130176	0.99173	0.999874	0.943162
Errfi1	176.933	146.161	237.9	180.419	216.271	281.075	148.841	171.472	233.054	272.196	238.701	218.276	212.146	234.799	242.821	194.207	172.139	269.628	226.244	203.873	291.905	218.431	259.38	243.949	179.276	220.998	137.431	197.202	104.331	235.805	165.434	240.1	192.299	188.364	221.607	233.721	230.139	265.242	275.098	280.56	254.894	234.124	218.855	225.837	195.414	253.75	220.966	265.191	0.176669	0.00270444	7.76658	7.7443	-0.0222798	0.780097	0.11098	0.269208	0.158228	0.165587	15.9414	16.425	0.483574	0.870656	24	0.352652	0.0201348	0.972857	0.999874	0.976312
Esam	7.69274	11.2432	9.88085	13.7275	6.60369	7.17639	13.3957	8.16535	17.8415	10.523	7.32587	11.7458	9.39889	13.6656	7.62218	13.5207	9.83654	3.22907	5.552	6.22514	12.6269	10.8721	9.78792	10.455	14.8623	12.3693	10.3544	10.0613	9.7506	13.6243	11.4885	8.18524	13.8345	4.97878	12.5438	12.6825	10.5006	11.3473	8.7179	6.32842	12.7447	7.71836	7.54672	10.6815	14.2768	9.15591	10.0439	14.0101	0.246191	0.110993	3.38095	3.51437	0.133424	0.274606	0.163802	0.168057	0.00425565	0.9802	6.62142	1.91156	-4.70986	0.236865	24	0.411498	0.212893	0.620149	0.999874	0.85191
Esco1	7.69274	2.81079	3.04026	7.8443	1.65092	2.39213	1.48841	9.52624	4.46036	7.01535	4.88391	10.767	5.37079	8.69627	5.44441	2.45831	4.91827	4.84361	2.776	1.55629	5.94208	7.90701	8.1566	6.96998	3.71557	5.77235	3.76523	5.03065	5.85036	3.14406	5.74423	12.7326	5.18793	8.29797	5.85377	6.34126	5.25032	2.12761	1.93731	7.38315	8.82327	5.14557	2.83002	4.57778	9.81533	1.30799	6.39157	10.0072	0.704027	0.436213	2.52516	2.62222	0.097064	0.624512	0.0792379	0.148846	0.0696079	0.803771	19.2634	5.21749	9.9541	0.35975	24	0.746099	0.512265	0.737795	0.999874	0.956775
Esco2	1.53855	0	3.80033	2.94161	0	0	0	1.36089	2.23018	2.80614	3.05245	0.978815	0.671349	1.24232	0	0	1.22957	3.22907	1.388	1.55629	1.48552	0.988377	0.81566	0.871248	2.78667	2.47386	3.76523	2.01226	2.92518	1.04802	0	2.72841	2.42103	1.65959	3.34501	2.71768	0	0.709204	0	1.05474	0	0	0.94334	3.05186	0	0	0.913081	1.00072	0.51028	0.00779677	1.05297	1.09965	0.0466838	0.830216	0.148457	0.620508	0.472052	0.130401	20.2129	5.78408	9.5712	0.10194	24	0.601436	0.0410006	0.429393	0.999874	0.981796
Esd	642.344	597.996	580.69	628.525	670.275	590.856	547.736	617.845	626.681	615.246	641.014	543.242	558.562	770.241	594.53	566.641	571.749	544.099	584.348	778.143	530.33	562.386	557.096	717.037	571.268	606.921	620.322	549.347	594.787	596.324	612.335	637.539	468.297	547.666	549.418	549.878	630.913	548.924	583.131	548.463	553.905	602.032	653.734	589.008	641.566	489.187	539.631	521.376	0.72875	0.56943	9.247	9.16577	-0.0812253	0.0543009	0.0159361	0.0209217	0.00498562	0.931932	12.3142	0.937798	-11.3764	0.362665	24	0.765413	0.618934	0.739811	0.999874	0.636374
Esf1	16.1548	21.7836	15.2013	14.7081	11.5565	25.1173	11.9073	12.248	17.8415	21.7476	21.3671	21.5339	19.4691	29.8158	15.2444	17.2082	28.2801	12.9163	19.432	15.5629	17.0835	22.7327	13.0506	20.0387	17.6489	10.7201	17.8849	18.1104	24.3765	18.8644	11.4885	22.7368	16.9472	18.2555	23.4151	16.3061	20.1262	17.0209	23.2477	20.04	14.7054	14.1503	15.0934	4.57778	20.523	17.0038	15.5224	18.013	0.125315	0.0956961	4.23472	4.14398	-0.0907414	0.438816	0.166165	0.221502	0.0553362	0.73776	14.8875	8.04025	-6.84728	0.0463899	24	0.30544	0.193327	0.296123	0.999874	0.912493
Esr1	6.15419	5.62158	11.401	5.88323	8.25462	3.58819	8.93048	5.44357	6.69055	5.61228	4.88391	5.87289	10.0702	13.6656	4.35553	4.91662	8.60697	11.3018	5.552	17.1191	5.19932	1.97675	10.6036	9.58372	2.78667	9.07083	8.47177	6.03678	11.7007	6.28813	3.44654	4.54736	5.18793	2.48939	8.36253	1.81179	7.00043	14.1841	0.968655	14.7663	12.7447	7.71836	12.2634	12.2074	5.35382	14.3879	10.0439	14.0101	0.211836	0.0158259	2.98526	2.99341	0.00814138	0.967219	0.218196	0.580186	0.36199	0.200763	17.7381	20.1358	2.39773	0.518593	24	0.383195	0.0637167	0.838107	0.999874	0.996252
Esrp2	3.84637	4.91889	7.60065	2.94161	11.5565	9.56851	2.97683	5.44357	2.23018	2.80614	4.27342	4.89408	2.01405	2.48465	2.17777	1.22916	4.91827	4.84361	4.164	6.22514	2.97104	3.95351	3.26264	3.48499	7.43113	3.29848	2.82392	5.03065	8.77554	7.33615	2.29769	7.27577	3.80448	2.48939	5.01752	3.62358	0.875053	2.12761	3.87462	7.38315	7.8429	5.14557	4.7167	4.57778	4.46151	5.23195	3.65232	9.0065	0.0224897	0.142258	2.30586	2.4577	0.151848	0.355239	0.380392	0.259313	-0.121079	0.600924	3.04277	0.466265	-2.5765	0.378683	24	0.142502	0.247993	0.750463	0.999874	0.89025
Esrra	2.30782	2.81079	2.2802	2.94161	3.30185	4.78426	1.48841	4.08268	3.34527	3.50768	3.05245	0	4.02809	4.9693	2.17777	2.45831	2.45914	1.61454	4.164	6.22514	1.48552	0.988377	1.63132	2.61374	0.928892	4.1231	3.76523	0	4.8753	1.04802	1.14885	0	2.7669	5.80858	0.836253	2.71768	0.875053	2.83682	3.87462	5.27368	2.94109	3.85918	6.60338	3.05186	2.67691	2.61598	0.913081	3.00217	0.477412	0.0390088	1.84482	1.72322	-0.1216	0.548815	0.129418	0.487075	0.357658	0.215674	12.5704	16.2365	3.66614	0.553903	24	0.5776	0.110082	0.857431	0.999874	0.943354
Ess2	2.30782	4.91889	3.80033	2.94161	4.95277	3.58819	4.46524	5.44357	4.46036	1.40307	2.44196	4.89408	3.35674	2.48465	2.17777	2.45831	2.45914	1.61454	4.164	1.55629	5.19932	4.94188	0.81566	4.35624	0.928892	5.77235	1.88262	0	2.92518	4.19208	0	1.81894	4.84207	2.48939	0.836253	5.43537	1.75011	1.41841	3.87462	1.05474	3.92145	6.43197	0.94334	3.05186	8.03072	0	0.913081	5.00361	0.0398531	0.418575	2.05274	1.66315	-0.389589	0.0844383	0.30318	0.230506	-0.0726735	0.816804	4.528	15.3558	10.8278	0.0230175	24	0.185815	0.498018	0.212689	0.999874	0.686687
Esyt1	6.15419	7.02698	6.08052	2.94161	8.25462	3.58819	2.97683	4.08268	13.3811	6.31382	2.44196	3.91526	3.35674	4.9693	4.35553	2.45831	2.45914	12.9163	12.492	4.66886	4.45656	2.96513	4.89396	2.61374	4.64446	2.47386	2.82392	8.04905	5.85036	3.14406	4.59538	7.27577	6.91724	3.31919	7.52628	4.52947	7.87548	7.80124	2.90597	5.27368	4.90182	3.85918	2.83002	6.10371	1.78461	3.92396	2.73924	6.00433	0.89071	0.0555597	2.53313	2.47583	-0.0572935	0.732665	0.0265814	0.279451	0.25287	0.289329	15.6223	10.7383	-4.88398	0.840062	24	0.899147	0.136881	0.963737	0.999874	0.97137
Esyt2	2.30782	2.10809	2.2802	3.92215	0	4.78426	1.48841	0	8.92073	2.10461	3.66293	4.89408	3.35674	4.9693	5.44441	3.68747	1.22957	3.22907	2.776	4.66886	2.97104	2.96513	1.63132	5.22749	3.71557	2.47386	4.70654	3.01839	2.92518	2.09604	4.59538	5.45683	5.53379	6.63838	5.01752	7.24715	3.50021	4.96443	4.84328	2.10947	4.90182	2.57279	4.7167	1.52593	5.35382	2.61598	6.39157	5.00361	0.0500933	0.299946	1.9264	2.32414	0.397739	0.0317639	0.443621	0.144818	-0.298803	0.244609	15.3289	9.71149	-5.61737	0.264564	24	0.205997	0.398952	0.650367	0.999874	0.565798
Etaa1	1.53855	3.51349	0.760065	2.94161	3.30185	2.39213	2.97683	1.36089	1.11509	2.10461	3.66293	0.978815	0.671349	2.48465	1.08888	1.22916	2.45914	0	1.388	3.11257	5.19932	0.988377	2.44698	0	0.928892	4.94773	1.88262	7.04291	0	4.19208	1.14885	5.45683	2.07517	3.31919	0	0	0.875053	2.83682	1.93731	0	0.980363	0	2.83002	1.52593	1.78461	1.30799	3.65232	2.00144	0.187811	0.0589641	1.44118	1.37943	-0.0617495	0.784945	0.264489	0.50266	0.238171	0.45802	4.90157	1.53518	-3.36639	0.364141	24	0.363163	0.142078	0.741132	0.999874	0.976312
Etaa1os	0.769274	0	1.52013	0	0	0	1.48841	1.36089	0	2.80614	1.83147	0.978815	2.6854	0	0	1.22916	2.45914	1.61454	1.388	0	2.97104	0.988377	1.63132	2.61374	0.928892	3.29848	0.941308	2.01226	0	2.09604	1.14885	0.909471	1.72931	2.48939	1.67251	0	2.62516	0	0.968655	3.16421	0.980363	1.28639	1.88668	1.52593	4.46151	0	0	1.00072	0.216689	0.817822	0.951133	1.13852	0.187388	0.393813	0.277236	0.0506923	-0.226544	0.465505	18.9383	14.8667	-4.07155	0.80812	24	0.38734	0.828034	0.955688	0.999874	0.903219
Etf1	26.1553	22.4863	24.3221	26.4745	19.8111	25.1173	22.3262	27.2178	31.2225	23.1507	28.693	30.3433	25.5113	29.8158	26.1332	25.8123	29.5096	29.0617	15.268	26.4569	20.0545	18.7792	28.5481	20.0387	35.2979	14.8432	22.5914	21.1287	30.2269	23.0565	29.87	30.0125	28.3607	24.8939	35.1226	25.365	28.8768	22.6945	21.3104	25.3137	19.6073	29.5871	16.9801	28.9926	15.1691	19.6198	28.3055	27.0195	0.0505259	0.0519033	4.68671	4.67582	-0.0108925	0.892329	0.140362	0.186824	0.0464619	0.683348	11.2334	9.08833	-2.14505	0.43519	24	0.206722	0.131076	0.787098	0.999874	0.992369
Etfa	183.087	283.187	229.54	250.037	151.885	159.077	174.144	144.255	233.054	267.285	272.278	260.365	270.554	323.004	259.154	204.04	191.813	172.755	215.14	180.529	291.905	260.931	245.514	258.761	190.423	206.98	243.799	218.33	218.413	242.093	245.853	251.014	195.412	253.918	216.59	235.532	292.268	304.958	245.07	266.848	230.385	226.405	313.189	273.141	312.306	238.054	231.923	254.183	0.194189	0.0106491	7.80773	7.93645	0.12872	0.0964761	0.126923	0.140361	0.0134381	0.900715	16.8967	16.6369	-0.259745	0.933013	24	0.36797	0.0499637	0.98728	0.999874	0.701018
Etfb	1184.68	1139.07	1127.18	1320.78	1403.28	1266.63	1483.95	1343.2	1254.48	1082.47	1101.32	1329.23	1021.12	1550.42	1199.95	1321.34	1414	1302.93	1668.38	1834.86	1140.88	1316.52	1106.03	1299.03	1191.77	1189.93	1397.84	1247.6	1334.86	1391.77	1317.73	1270.53	1260.32	1106.95	1080.44	1188.53	1225.07	1251.04	1186.6	1171.81	1490.15	1613.14	1397.09	1573.23	1414.3	1280.52	1313.01	1365.99	0.216524	0.0032778	10.3317	10.341	0.00921756	0.85179	0.0755992	0.119043	0.0434434	0.534369	17.256	20.7033	3.44731	0.246746	24	0.387231	0.0227522	0.631829	0.999874	0.986292
Etfbkmt	46.1565	29.5133	33.4429	15.6886	11.5565	9.56851	25.303	21.7743	28.9924	25.9568	10.9888	27.4068	46.9944	37.2697	20.6888	31.958	36.887	46.8216	16.656	28.0131	46.0511	26.6862	35.0734	35.7211	40.8712	60.1973	32.0045	34.2084	26.3266	24.1045	11.4885	24.5557	7.95482	13.2768	5.01752	10.8707	9.62559	12.7657	19.3731	11.6021	13.7251	15.4367	19.8101	21.363	18.7384	7.84793	10.957	14.0101	0.0108191	0.00292737	4.78642	4.13819	-0.648228	0.000721662	0.456518	0.642573	0.186055	0.463058	19.2167	1.64761	6.43088	0.00103138	24	0.102079	0.0211337	0.0428674	0.999874	0.152366
Etfdh	74.6196	93.4588	89.6877	100.015	62.7351	53.8229	68.467	61.2401	99.2431	80.6766	83.637	94.9451	74.5197	111.809	67.5107	70.0619	40.5757	33.9053	45.804	45.1323	99.5298	68.198	81.566	83.6398	55.7335	83.2867	73.422	56.3433	87.7554	97.466	81.568	75.4861	105.488	88.7883	76.9353	96.9307	92.7556	84.3953	81.3671	87.5431	61.7629	64.3197	38.6769	48.8297	80.3072	58.8594	60.2633	64.0462	0.0696736	9.43736e-05	6.17579	6.21168	0.0358922	0.724769	0.235818	0.349671	0.113853	0.431054	5.75892	9.00259	3.24366	0.108556	24	0.238191	0.00190036	0.442698	0.999874	0.97137
Etfrf1	56.157	63.2428	54.7247	67.6571	41.2731	51.4308	71.4438	43.5485	68.0206	54.7198	56.165	71.4535	56.3933	67.0855	44.6442	39.333	47.9531	43.5925	56.908	59.1389	81.7036	49.4188	61.1745	48.7899	54.8046	43.7049	54.5959	49.3004	44.8528	58.6892	29.87	40.9262	53.2627	58.9156	52.684	60.6949	82.255	70.2112	75.5551	67.5031	48.0378	55.3149	65.0904	36.6223	67.815	49.7035	47.4802	70.0506	0.425345	0.0177183	5.82072	5.79044	-0.03028	0.723089	0.0660199	0.227508	0.161488	0.185772	2.90808	15.3788	-11.5292	0.0294372	24	0.542752	0.0679465	0.23738	0.999874	0.971196
Ethe1	130.007	127.891	108.689	149.042	112.263	119.606	132.469	144.255	84.7469	61.7351	99.5097	84.1781	66.4635	52.1776	41.3775	61.4578	76.2332	64.5815	116.592	82.4832	114.385	138.373	92.9852	133.301	105.894	122.044	157.198	100.613	105.306	122.618	130.968	82.7619	67.7889	89.6181	88.6429	121.39	69.1292	57.4455	70.7118	76.9958	62.7432	75.8972	89.6173	67.1408	157.045	143.879	120.527	118.085	2.87431e-07	1.76215e-05	6.57627	6.60011	0.0238397	0.771711	0.595969	0.456242	-0.139727	0.232953	2.12634	1.99171	-0.13463	0.876462	24	9.45985e-05	0.000583385	0.975106	0.999874	0.975757
Etl4	3.0771	2.81079	4.56039	2.94161	0	1.19606	0	0	0	0.701535	1.83147	0.978815	2.01405	0	5.44441	0	1.22957	1.61454	2.776	1.55629	1.48552	0.988377	4.89396	1.7425	1.85778	2.47386	1.88262	1.00613	1.95012	1.04802	0	0.909471	1.72931	1.65959	0.836253	2.71768	3.50021	0.709204	0.968655	0	0.980363	0	1.88668	3.05186	0	0	5.47848	2.00144	0.0111042	0.771362	1.21722	1.15575	-0.061478	0.786587	0.623954	0.0668723	-0.557082	0.0881383	21.758	3.4529	5.69493	0.662638	24	0.103374	0.786258	0.905714	0.999874	0.976312
Etnk1	13.8469	14.7567	17.4815	3.92215	21.462	11.9606	13.3957	9.52624	17.8415	6.31382	16.4832	11.7458	11.4129	17.3925	21.7777	17.2082	15.9844	16.1454	9.716	17.1191	15.598	9.88377	14.6819	21.7812	16.72	10.7201	8.47177	13.0797	17.5511	13.6243	5.74423	19.0989	14.8721	7.46817	15.8888	12.6825	9.62559	14.8933	15.4985	22.1495	11.7644	20.5823	20.7535	18.3111	5.35382	15.6959	19.1747	29.0209	0.243195	0.16156	3.87535	3.90064	0.0252921	0.871945	0.18184	0.232667	0.0508262	0.818861	16.3045	17.7974	1.49295	0.721339	24	0.408707	0.268986	0.928859	0.999874	0.98966
Etnk2	64.619	93.4588	89.6877	80.4041	102.357	130.371	119.073	138.811	134.926	125.575	176.431	120.394	151.725	109.325	96.9105	147.499	97.1358	80.7268	106.876	73.1454	61.649	88.9539	65.2528	78.4123	67.8091	61.022	85.659	54.3311	103.356	72.3135	113.736	69.1198	91.9993	115.342	87.8066	138.602	156.635	156.734	177.264	175.086	133.329	84.902	83.9572	62.563	76.738	85.0192	64.8287	80.0578	4.48405e-07	1.705e-05	6.67923	6.5701	-0.109123	0.197427	0.482601	0.535819	0.0532178	0.653856	10.3383	13.0154	2.67709	0.00433106	24	0.000132043	0.000569521	0.08701	0.999874	0.799609
Etnppl	28.4631	73.0806	44.0838	53.9296	42.924	45.4504	50.6061	44.9094	75.8262	42.7937	78.7531	38.1738	56.3933	94.4167	32.6665	28.2706	79.9219	40.3634	73.564	93.3772	63.1346	63.2561	17.9445	93.2235	35.2979	36.2833	78.1286	46.282	45.8278	66.0253	42.5073	13.6421	15.9096	34.0217	25.0876	77.9069	84.8802	55.3179	66.8372	66.4484	58.8218	109.343	105.654	79.3482	80.3072	70.6313	93.1342	49.0354	0.345369	0.000645877	5.73166	5.76177	0.0301104	0.865619	0.172851	0.698835	0.525984	0.0414849	17.1761	18.9421	1.76603	0.663138	24	0.484174	0.00770058	0.905896	0.999874	0.987883
Etohd2	0.769274	2.10809	2.2802	2.94161	4.95277	2.39213	4.46524	1.36089	1.11509	2.10461	0.610489	0.978815	2.6854	1.24232	3.26665	1.22916	0	1.61454	0	0	4.45656	0	2.44698	2.61374	0.928892	2.47386	0	1.00613	7.80048	2.09604	2.29769	0.909471	2.07517	4.14898	1.67251	2.71768	0	1.41841	2.90597	2.10947	1.96073	0	2.83002	6.10371	0.892303	2.61598	1.82616	4.00289	0.0322304	0.535929	1.34726	1.51139	0.164132	0.473618	0.489423	0.15091	-0.338513	0.297651	5.11627	10.0674	4.95117	0.414849	24	0.168611	0.592767	0.775641	0.999874	0.923146
Ets1	6.92347	7.02698	9.88085	7.8443	8.25462	8.37245	5.95365	12.248	6.69055	12.6276	6.71538	10.767	8.05619	6.21162	15.2444	8.60409	13.5252	6.45815	5.552	6.22514	8.91312	5.93026	8.97226	9.58372	13.0045	9.89545	7.53046	11.0674	6.82542	5.24011	8.04192	8.18524	9.33827	5.80858	10.035	12.6825	11.3757	8.51045	10.6552	7.38315	6.86254	12.8639	15.0934	12.2074	8.92303	10.4639	15.5224	9.0065	0.416281	0.0223608	3.2176	3.39536	0.17776	0.0942463	0.0902264	0.243124	0.152898	0.303677	10.292	19.4805	9.18846	0.0566664	24	0.535515	0.0784671	0.325678	0.999874	0.698606
Ets2	6.15419	6.32428	7.60065	3.92215	3.30185	4.78426	0	8.16535	4.46036	7.71689	6.10489	8.80934	6.04214	4.9693	14.1555	6.14578	7.37741	11.3018	6.94	9.33772	5.94208	2.96513	8.97226	6.09873	4.64446	6.59697	5.64785	4.02452	5.85036	10.4802	14.935	8.18524	5.18793	5.80858	5.01752	2.71768	6.12537	9.92886	11.6239	13.7116	11.7644	6.43197	4.7167	4.57778	4.46151	5.23195	2.73924	7.00506	0.030731	0.169812	2.78213	2.88461	0.102472	0.578827	0.464296	0.233263	-0.231033	0.37753	16.9139	11.7214	-5.1925	0.12938	24	0.164693	0.277755	0.480027	0.999874	0.946002
Etv1	0.769274	0.702698	0	0	0	0	0	0	0	0	0.610489	1.95763	0	0	0	1.22916	0	0	0	0	0	0.988377	0	0	1.85778	0.824621	1.88262	0	0	1.04802	0	0	2.07517	2.48939	0.836253	0	0.875053	0	0	1.05474	0.980363	0	0	3.05186	0	1.30799	0	2.00144	#N/A	#N/A	#N/A	#N/A	#N/A	#N/A	#N/A	#N/A	#N/A	#N/A	#N/A	#N/A	#N/A	#N/A	#N/A	#N/A	#N/A	#N/A	#N/A	#N/A
Etv3	3.0771	1.4054	3.80033	1.96108	1.65092	1.19606	0	6.80446	2.23018	0.701535	3.05245	1.95763	1.3427	4.9693	3.26665	4.91662	2.45914	3.22907	2.776	0	2.22828	6.91864	3.26264	4.35624	1.85778	1.64924	1.88262	2.01226	1.95012	5.24011	3.44654	2.72841	4.4962	2.48939	4.18127	2.71768	0.875053	2.12761	2.90597	4.21895	0.980363	0	0.94334	3.05186	3.56921	2.61598	3.65232	3.00217	0.28834	0.0491171	1.75461	1.74795	-0.00666193	0.973341	0.2476	0.34241	0.0948102	0.73682	20.1185	6.91589	10.7974	0.00653757	24	0.442111	0.126553	0.106729	0.999874	0.996252
Etv5	3.0771	2.81079	2.2802	0	4.95277	1.19606	2.97683	2.72178	2.23018	0	1.22098	1.95763	2.01405	0	1.08888	3.68747	1.22957	1.61454	1.388	1.55629	0	1.97675	0.81566	1.7425	0.928892	0	1.88262	0	0	2.09604	4.59538	2.72841	1.38345	0	0.836253	3.62358	0.875053	0.709204	2.90597	0	0.980363	3.85918	4.7167	3.05186	1.78461	1.30799	1.82616	3.00217	0.231402	0.266647	1.3167	1.26905	-0.0476576	0.83529	0.258711	0.278849	0.0201383	0.95045	5.71135	18.6699	-11.0415	0.0205711	24	0.398674	0.36896	0.20034	0.999874	0.982826
Etv6	8.46202	3.51349	8.36072	2.94161	9.90554	4.78426	2.97683	8.16535	4.46036	2.80614	4.27342	3.91526	1.3427	6.21162	4.35553	7.37493	4.91827	3.22907	9.716	7.78143	4.45656	6.91864	8.97226	4.35624	7.43113	2.47386	1.88262	4.02452	4.8753	1.04802	8.04192	5.45683	4.15034	3.31919	5.85377	7.24715	4.37527	2.83682	11.6239	5.27368	14.7054	7.71836	2.83002	6.10371	0.892303	1.30799	7.30465	8.00578	0.175312	0.145673	2.61674	2.47373	-0.143006	0.477382	0.232379	0.345012	0.112634	0.691709	23.233	14.3698	-8.86319	0.0302952	24	0.351593	0.251846	0.240637	0.999874	0.925725
Eva1a	26.1553	40.0538	32.6828	44.1242	42.924	40.6662	37.2103	38.105	42.3735	39.286	45.1762	58.7289	36.9242	26.0888	41.3775	41.7913	20.9026	35.5198	27.76	31.1257	36.3952	34.5932	33.442	33.1074	38.0846	21.4401	27.2979	32.1962	53.6283	52.4011	40.2096	37.2883	49.1124	59.7454	54.3565	69.7539	32.377	41.1338	34.8716	35.861	30.3913	25.7279	38.6769	27.4667	33.9075	43.1636	19.1747	32.0231	0.00237658	9.56168e-05	5.21569	5.24767	0.0319799	0.704245	0.253427	0.445893	0.192466	0.11133	8.0062	9.31269	1.3065	0.372915	24	0.0461453	0.00191405	0.746096	0.999874	0.967306
Eva1b	3.0771	0.702698	3.04026	3.92215	3.30185	1.19606	2.97683	1.36089	4.46036	6.31382	3.66293	7.83052	3.35674	3.72697	4.35553	1.22916	2.45914	6.45815	1.388	3.11257	4.45656	4.94188	5.70962	6.09873	2.78667	4.1231	3.76523	1.00613	5.85036	6.28813	1.14885	2.72841	4.4962	1.65959	5.01752	1.81179	1.75011	3.54602	1.93731	4.21895	6.86254	2.57279	2.83002	3.05186	2.67691	3.92396	0.913081	3.00217	0.369537	0.69632	2.11595	1.9831	-0.132849	0.46105	0.170647	0.0675576	-0.103089	0.685195	16.4677	10.704	-5.76367	0.598371	24	0.501394	0.724214	0.87799	0.999874	0.916205
Evc	0.769274	0.702698	0	0	0	0	1.48841	0	0	0	0	0	2.01405	0	0	2.45831	2.45914	1.61454	0	0	0	0	0	0.871248	0.928892	0.824621	0	3.01839	0.97506	0	1.14885	0	1.38345	0	0	0.905894	0.875053	0	0.968655	0	0	1.28639	0.94334	1.52593	0.892303	0	1.82616	1.00072	#N/A	#N/A	#N/A	#N/A	#N/A	#N/A	#N/A	#N/A	#N/A	#N/A	#N/A	#N/A	#N/A	#N/A	#N/A	#N/A	#N/A	#N/A	#N/A	#N/A
Evi2a	0	2.81079	3.04026	0.980538	1.65092	0	1.48841	2.72178	3.34527	4.20921	3.05245	3.91526	4.02809	4.9693	2.17777	3.68747	2.45914	4.84361	2.776	0	4.45656	2.96513	3.26264	2.61374	2.78667	5.77235	0	3.01839	3.90024	3.14406	2.29769	0	2.42103	1.65959	2.50876	0.905894	3.50021	1.41841	1.93731	0	1.96073	0	1.88668	1.52593	5.35382	6.53994	2.73924	3.00217	0.06473	0.13067	1.74183	1.5665	-0.175325	0.449217	0.418251	0.383134	-0.0351161	0.914364	14.797	0.582313	9.78534	0.00297861	24	0.230492	0.234661	0.0708823	0.999874	0.914777
Evi5	83.8509	96.2696	82.087	83.3457	67.6878	95.6851	68.467	69.4055	66.9055	65.9443	46.3972	42.089	77.2051	68.3278	42.4664	49.1662	87.2993	79.1123	66.624	56.0263	66.8484	73.1399	57.0962	81.8973	85.458	63.4958	79.0699	88.5395	103.356	74.4095	85.0146	60.9346	40.8117	40.6601	48.5027	70.6597	49.003	48.2259	45.5268	44.2989	45.0967	72.038	49.997	47.3038	74.0611	61.4754	73.0465	82.0592	0.00321577	8.012e-06	6.10881	5.96687	-0.14194	0.0761393	0.271601	0.435594	0.163994	0.144858	0.833051	2.07277	1.23972	0.343406	24	0.0545219	0.000327205	0.722713	0.999874	0.678587
Evi5l	1.53855	0.702698	1.52013	0.980538	1.65092	2.39213	0	0	1.11509	1.40307	1.22098	0.978815	1.3427	0	0	1.22916	0	4.84361	0	0	0.74276	0	0	0.871248	0	0.824621	1.88262	1.00613	2.92518	1.04802	2.29769	1.81894	0	1.65959	0.836253	1.81179	0.875053	0	0.968655	1.05474	0.980363	0	0.94334	1.52593	0.892303	1.30799	3.65232	0	0.223683	0.17863	0.779926	0.997975	0.218048	0.267937	0.258185	0.252928	-0.0052578	0.984818	6.7844	4.84739	-1.93701	0.639541	24	0.393338	0.286329	0.89726	0.999874	0.850363
Ewsr1	14.6162	13.3513	8.36072	8.82484	16.5092	13.1567	14.8841	6.80446	14.4962	15.4338	17.0937	7.83052	17.4551	18.6349	10.8888	13.5207	15.9844	9.68722	12.492	10.894	18.569	13.8373	10.6036	12.1975	8.36002	12.3693	10.3544	12.0736	20.4763	18.8644	13.7861	13.6421	14.8721	13.2768	18.3976	10.8707	14.8759	21.9853	10.6552	7.38315	11.7644	15.4367	9.4334	12.2074	9.81533	10.4639	8.21773	12.0087	0.263888	0.0147001	3.78142	3.75618	-0.0252438	0.810177	0.124985	0.265315	0.140329	0.347481	14.1122	9.23114	-4.88107	0.173829	24	0.425002	0.0611731	0.545562	0.999874	0.979688
Exd2	3.84637	2.10809	2.2802	3.92215	3.30185	3.58819	2.97683	4.08268	0	2.80614	4.27342	5.87289	4.02809	3.72697	4.35553	2.45831	4.91827	3.22907	0	4.66886	0	3.95351	2.44698	5.22749	3.71557	4.1231	2.82392	2.01226	5.85036	2.09604	2.29769	0.909471	2.07517	2.48939	4.18127	4.52947	6.12537	4.96443	2.90597	2.10947	3.92145	3.85918	2.83002	4.57778	1.78461	3.92396	3.65232	4.00289	0.573939	0.122248	1.93071	2.07384	0.143129	0.462399	0.137014	0.209589	0.0725755	0.791592	8.69625	16.8827	8.18644	0.209782	24	0.647156	0.225249	0.589154	0.999874	0.916834
Exoc1	2.30782	5.62158	3.04026	2.94161	4.95277	2.39213	0	2.72178	5.57546	3.50768	2.44196	3.91526	1.3427	3.72697	5.44441	1.22916	4.91827	1.61454	1.388	4.66886	3.7138	5.93026	1.63132	3.48499	3.71557	3.29848	2.82392	5.03065	2.92518	4.19208	4.59538	4.54736	4.4962	5.80858	0.836253	2.71768	5.25032	2.12761	2.90597	1.05474	5.88218	3.85918	5.66004	4.57778	5.35382	5.23195	4.5654	2.00144	0.687824	0.145761	1.96929	2.21302	0.243735	0.172935	0.0811477	0.224798	0.143651	0.566492	20.8046	22.742	1.93746	0.826767	24	0.732884	0.2519	0.959489	0.999874	0.783346
Exoc2	2.30782	2.81079	3.04026	7.8443	8.25462	3.58819	5.95365	4.08268	5.57546	8.41842	4.88391	5.87289	4.69944	4.9693	2.17777	6.14578	4.91827	1.61454	1.388	3.11257	2.97104	1.97675	7.34094	5.22749	5.57335	4.1231	0.941308	5.03065	4.8753	3.14406	3.44654	9.09471	6.57138	4.97878	5.01752	6.34126	5.25032	3.54602	5.81193	7.38315	3.92145	3.85918	3.77336	3.05186	9.81533	6.53994	0.913081	6.00433	0.0210523	0.227908	2.365	2.47057	0.105568	0.525641	0.384985	0.217218	-0.167767	0.476001	8.11614	11.0284	2.91221	0.386853	24	0.138359	0.334071	0.757195	0.999874	0.936829
Exoc3	23.8475	33.0268	25.0822	36.2799	24.7638	28.7055	41.6756	23.1352	27.8773	25.2553	31.1349	30.3433	13.427	38.5121	28.3109	20.8956	25.8209	32.2907	20.82	31.1257	31.9387	41.5118	30.1794	25.2662	29.7245	21.4401	22.5914	31.19	25.3516	19.9124	28.7211	29.1031	28.3607	29.0429	20.0701	28.9886	26.2516	21.9853	23.2477	27.4231	37.2538	37.3054	23.5835	22.8889	22.3076	26.1598	21.9139	30.0217	0.182962	0.565443	4.86023	4.75882	-0.101405	0.251137	0.136879	0.0425537	-0.0943256	0.448326	1.48725	17.8028	-7.68441	0.353562	24	0.358805	0.615437	0.732888	0.999874	0.842281
Exoc3l	1.53855	0.702698	0	0	1.65092	1.19606	2.97683	1.36089	0	1.40307	1.83147	0.978815	0.671349	0	2.17777	1.22916	3.6887	0	0	0	0	0.988377	1.63132	0.871248	1.85778	0	1.88262	1.00613	1.95012	1.04802	1.14885	0.909471	3.45862	2.48939	0	0	0.875053	0.709204	0	0	0.980363	0	0	1.52593	1.78461	0	0.913081	4.00289	0.171196	0.119223	0.863389	0.890707	0.0273176	0.896097	0.288975	0.344039	0.0550639	0.852354	7.903	3.25021	-4.65279	0.201933	24	0.347675	0.222121	0.579622	0.999874	0.993037
Exoc3l2	1.53855	0	2.2802	0	4.95277	1.19606	1.48841	2.72178	1.11509	1.40307	0.610489	1.95763	2.01405	2.48465	0	4.91662	0	0	4.164	3.11257	2.97104	0	3.26264	2.61374	4.64446	2.47386	2.82392	3.01839	2.92518	3.14406	2.29769	0.909471	1.72931	3.31919	0.836253	1.81179	1.75011	2.83682	3.87462	2.10947	1.96073	2.57279	3.77336	0	0.892303	2.61598	0.913081	3.00217	0.66206	0.413259	1.28649	1.64715	0.360658	0.112194	0.117416	0.141381	0.0239655	0.939596	10.9211	4.60982	-6.31126	0.505649	24	0.712694	0.49374	0.83185	0.999874	0.725613
Exoc3l4	0.769274	2.81079	1.52013	1.96108	4.95277	0	0	1.36089	1.11509	1.40307	0.610489	1.95763	0	0	2.17777	1.22916	1.22957	0	1.388	1.55629	2.97104	0	2.44698	0	0.928892	0.824621	1.88262	2.01226	0	0	1.14885	0	1.03759	0.829797	0.836253	0.905894	1.75011	0.709204	0	0	0	0	0	0	0	5.23195	0.913081	5.00361	0.360999	0.103403	1.01789	0.755715	-0.262172	0.255191	0.212797	0.385905	0.173108	0.593004	3.14266	1.02358	-2.11908	0.651538	24	0.4946	0.203195	0.901541	0.999874	0.842795
Exoc4	7.69274	10.5405	8.36072	9.80538	4.95277	8.37245	7.44207	8.16535	6.69055	9.11996	5.4944	9.78815	8.72754	8.69627	6.5333	9.83324	8.60697	6.45815	9.716	3.11257	9.65587	4.94188	7.34094	8.71248	11.1467	9.07083	1.88262	11.0674	9.7506	5.24011	17.2327	8.18524	8.30069	9.95756	9.19879	13.5884	7.87548	4.96443	14.5298	8.43789	7.8429	2.57279	5.66004	0	8.03072	7.84793	9.13081	15.0108	0.56492	0.0834399	3.11069	3.07082	-0.0398789	0.837698	0.0620581	0.45838	0.396322	0.154924	4.59002	6.66063	2.07062	0.864029	24	0.641555	0.177544	0.971461	0.999874	0.983629
Exoc5	2.30782	3.51349	2.2802	3.92215	3.30185	5.98032	4.46524	5.44357	10.0358	6.31382	2.44196	3.91526	3.35674	1.24232	2.17777	4.91662	4.91827	11.3018	4.164	1.55629	5.19932	4.94188	4.0783	7.84123	2.78667	6.59697	2.82392	4.02452	5.85036	5.24011	3.44654	6.3663	5.87965	2.48939	5.01752	4.52947	3.50021	2.12761	3.87462	10.5474	4.90182	5.14557	4.7167	3.05186	4.46151	1.30799	6.39157	4.00289	0.783025	0.428919	2.354	2.39218	0.0381785	0.818702	0.0509318	0.118148	0.0672161	0.775412	1.24554	9.49109	8.24556	0.545165	24	0.808084	0.506555	0.852787	0.999874	0.980086
Exoc6	5.38492	8.43238	3.80033	8.82484	8.25462	8.37245	16.3725	8.16535	7.80564	9.82149	9.15734	9.78815	6.04214	8.69627	7.62218	8.60409	6.14784	3.22907	9.716	9.33772	12.6269	11.8605	13.8662	6.96998	12.0756	13.1939	8.47177	12.0736	4.8753	11.5282	9.19077	6.3663	7.2631	9.95756	12.5438	8.15305	8.75053	7.80124	5.81193	6.32842	6.86254	0	7.54672	9.15557	9.81533	9.15591	9.13081	10.0072	0.530539	0.0729238	3.21216	3.14309	-0.0690706	0.697272	0.087636	0.392912	0.305276	0.227734	6.00492	4.13858	-1.86634	0.813812	24	0.617602	0.162979	0.956293	0.999874	0.967185
Exoc6b	1.53855	2.10809	2.2802	1.96108	3.30185	2.39213	2.97683	5.44357	1.11509	0	1.83147	0.978815	0.671349	1.24232	1.08888	3.68747	1.22957	0	1.388	0	0.74276	1.97675	2.44698	0	0	1.64924	2.82392	1.00613	0.97506	2.09604	1.14885	0.909471	1.72931	0.829797	3.34501	0.905894	4.37527	0.709204	0	4.21895	0.980363	1.28639	4.7167	3.05186	0.892303	3.92396	0.913081	1.00072	0.00836711	0.260839	1.256	1.32569	0.0696888	0.725384	0.543995	0.238871	-0.305124	0.279828	5.15396	16.2653	11.1113	0.00241698	24	0.0907247	0.363757	0.0640378	0.999874	0.97137
Exoc7	16.924	16.8648	11.401	11.7665	16.5092	23.9213	19.3494	14.9698	17.8415	16.1353	9.15734	14.6822	18.7978	14.9079	6.5333	17.2082	6.14784	8.07268	13.88	12.4503	11.8842	14.8256	10.6036	11.3262	11.1467	14.0186	15.0609	11.0674	17.5511	19.9124	12.6373	10.0042	20.06	14.1065	12.5438	12.6825	10.5006	9.92886	18.4045	12.6568	10.784	21.8687	16.9801	19.8371	16.0614	18.3118	14.6093	14.0101	0.0080872	0.385229	3.84533	3.94457	0.0992389	0.353954	0.333888	0.0859398	-0.247948	0.105183	6.48641	19.5675	-10.9189	0.0299488	24	0.0893344	0.471099	0.238864	0.999874	0.89025
Exoc8	2.30782	2.10809	7.60065	3.92215	4.95277	3.58819	1.48841	2.72178	2.23018	2.10461	3.05245	2.93645	0.671349	4.9693	3.26665	3.68747	3.6887	11.3018	4.164	0	3.7138	0.988377	3.26264	2.61374	2.78667	3.29848	1.88262	3.01839	4.8753	7.33615	5.74423	1.81894	1.72931	4.97878	2.50876	6.34126	2.62516	2.12761	7.74924	1.05474	5.88218	1.28639	3.77336	4.57778	2.67691	2.61598	3.65232	2.00144	0.728366	0.342131	1.96261	2.08564	0.123024	0.539831	0.0780313	0.168559	0.090528	0.74933	1.68958	8.23772	6.54813	0.545197	24	0.765082	0.434705	0.852787	0.999874	0.939835
Exog	1.53855	2.10809	2.2802	1.96108	0	0	1.48841	1.36089	0	0	0.610489	0	2.01405	1.24232	1.08888	1.22916	0	1.61454	2.776	3.11257	0.74276	0	0	0	2.78667	1.64924	2.82392	4.02452	2.92518	1.04802	0	1.81894	0.691724	0	1.67251	0	0	1.41841	2.90597	2.10947	0.980363	0	0.94334	1.52593	1.78461	0	0	3.00217	0.350258	0.165007	0.859281	1.07938	0.220101	0.333332	0.209537	0.331338	0.121801	0.703674	19.9187	1.93299	6.01427	0.221894	24	0.48798	0.27261	0.604132	0.999874	0.884247
Exosc1	43.8486	32.3241	27.3623	39.2215	36.3203	28.7055	44.6524	24.4961	37.9131	30.166	32.3559	42.089	30.8821	59.6316	39.1998	34.4164	29.5096	41.978	27.76	46.6886	37.8807	32.6164	33.442	34.8499	30.6534	29.6864	46.1241	39.2391	38.0273	32.4887	28.7211	44.5641	34.2403	29.0429	37.6314	30.8004	35.0021	31.9142	44.5582	30.5874	33.3323	43.7374	30.1869	48.8297	30.3383	23.5438	33.784	37.0267	0.315888	0.754995	5.1886	5.15514	-0.0334531	0.678952	0.0863363	0.0241276	-0.0622088	0.586557	15.1936	14.8889	-0.304721	0.981683	24	0.461286	0.772319	0.995088	0.999874	0.964537
Exosc10	10.7698	11.2432	8.36072	10.7859	6.60369	10.7646	16.3725	8.16535	10.0358	11.9261	9.76783	8.80934	4.69944	7.45395	10.8888	9.83324	19.6731	8.07268	6.94	12.4503	9.65587	11.8605	8.1566	6.96998	16.72	14.8432	8.47177	14.0858	12.6758	9.43219	12.6373	12.7326	7.95482	9.12777	15.8888	9.05894	11.3757	9.21965	7.74924	10.5474	8.82327	9.00476	10.3767	9.15557	12.4922	11.7719	3.65232	8.00578	0.566332	0.0621875	3.40878	3.49329	0.0845017	0.465563	0.0683407	0.220899	0.152558	0.352529	2.40167	5.30108	2.89941	0.668029	24	0.642203	0.147696	0.907304	0.999874	0.919134
Exosc2	12.3084	8.43238	12.161	11.7665	4.95277	4.78426	5.95365	4.08268	8.92073	4.91075	9.15734	12.7246	10.0702	13.6656	11.9777	13.5207	9.83654	8.07268	8.328	15.5629	9.65587	11.8605	12.2349	10.455	7.43113	6.59697	9.41308	8.04905	3.90024	9.43219	10.3396	7.27577	8.99241	6.63838	10.8713	6.34126	7.87548	11.3473	2.90597	6.32842	17.6465	12.8639	5.66004	10.6815	16.9538	10.4639	10.957	17.0123	0.003561	0.0211274	3.36437	3.28473	-0.0796311	0.550679	0.386347	0.36271	-0.0236377	0.900118	18.5795	21.1387	2.5592	0.187939	24	0.0570564	0.075985	0.566702	0.999874	0.943354
Exosc3	6.92347	2.81079	10.6409	7.8443	4.95277	4.78426	14.8841	5.44357	4.46036	4.91075	3.05245	7.83052	4.02809	7.45395	7.62218	9.83324	2.45914	1.61454	5.552	3.11257	3.7138	1.97675	10.6036	8.71248	5.57335	5.77235	7.53046	7.04291	1.95012	8.38417	5.74423	5.45683	4.4962	4.14898	5.85377	5.43537	7.00043	10.6381	1.93731	10.5474	4.90182	3.85918	3.77336	4.57778	5.35382	3.92396	8.21773	10.0072	0.153533	0.554446	2.66957	2.70547	0.0359003	0.839547	0.287672	0.0937568	-0.193915	0.44085	5.90382	23.8693	-6.03452	0.428673	24	0.331795	0.607367	0.783842	0.999874	0.983892
Exosc4	36.1559	33.0268	29.6425	37.2604	37.9712	34.6859	52.0945	29.9396	39.0282	25.9568	40.2923	33.2797	32.8961	28.5735	38.1109	44.2496	28.2801	45.207	20.82	21.788	35.6525	40.5234	35.0734	32.2362	32.5112	32.1602	34.8284	39.2391	30.2269	41.9208	43.6561	32.741	35.6238	36.5111	37.6314	35.3299	34.1271	34.751	33.9029	23.2042	49.0182	32.1598	25.4702	39.6741	40.1536	36.6237	31.9578	38.0274	0.163183	0.377684	5.12846	5.17276	0.0443025	0.56913	0.125491	0.0596445	-0.0658461	0.54969	6.00574	2.60669	-3.39906	0.538004	24	0.340977	0.464631	0.848283	0.999874	0.945012
Exosc5	40.0023	35.1349	34.2029	43.1437	51.1786	50.2347	43.164	54.4357	51.2942	43.4952	47.6181	49.9196	45.6517	80.7511	41.3775	41.7913	38.1166	40.3634	48.58	51.3574	41.5945	31.6281	48.1239	50.5324	40.8712	34.6341	44.2415	42.2575	50.7031	45.0649	47.1027	46.383	47.7289	48.958	43.4852	42.577	58.6286	46.0983	66.8372	48.5179	50.9789	47.5966	41.507	35.0963	35.6921	32.6997	48.3933	35.0253	0.0302307	0.00183203	5.52935	5.50602	-0.0233277	0.720084	0.166706	0.202174	0.0354674	0.700085	11.6132	11.6997	0.0865195	0.964277	24	0.164018	0.0154954	0.99317	0.999874	0.971033
Exosc6	23.8475	33.0268	38.7633	28.4356	21.462	16.7449	25.303	19.0525	25.6471	32.9722	29.3035	16.6399	53.0366	22.3618	27.2221	36.8747	30.7392	16.1454	34.7	24.9006	37.8807	35.5816	26.1011	38.3349	28.7956	30.511	34.8284	36.2207	27.3017	24.1045	39.0608	31.8315	18.3307	35.6813	29.2689	28.0827	49.003	46.8075	41.6522	36.9158	37.2538	23.1551	36.7903	15.2593	39.2613	30.0837	36.5232	36.026	0.0904505	0.543661	4.84663	5.04451	0.197881	0.0963593	0.210836	0.0702668	-0.140569	0.39775	19.6173	17.4149	-2.20237	0.74276	24	0.265167	0.598776	0.936294	0.999874	0.700631
Exosc7	36.9252	40.0538	29.6425	44.1242	46.2258	29.9016	32.7451	24.4961	49.064	57.5259	36.6293	68.5171	38.9382	57.1469	23.9554	28.2706	24.5914	32.2907	41.64	31.1257	49.0221	41.5118	44.8613	25.2662	51.089	35.4587	42.3589	39.2391	42.9026	42.9689	51.6981	30.922	57.0672	56.4262	30.9414	42.577	41.1275	36.1694	34.8716	31.6421	48.0378	23.1551	37.7336	53.4075	42.8305	79.7873	50.2194	55.0397	0.310529	0.19009	5.26269	5.4488	0.186111	0.110915	0.126067	0.144619	0.0185519	0.909166	9.00634	0.532052	-8.47429	0.0721409	24	0.458359	0.298082	0.365274	0.999874	0.725473
Exosc8	7.69274	11.2432	12.161	7.8443	19.8111	14.3528	13.3957	10.8871	16.7264	15.4338	13.4308	19.5763	8.72754	23.6042	8.71106	4.91662	9.83654	11.3018	13.88	4.66886	15.598	16.8024	14.6819	16.5537	14.8623	10.7201	15.0609	15.092	14.6259	20.9604	12.6373	14.5515	14.1803	13.2768	11.7075	13.5884	11.3757	13.4749	13.5612	8.43789	11.7644	11.5775	10.3767	7.62964	17.8461	13.0799	8.21773	8.00578	0.242449	0.00483193	3.71882	3.74817	0.0293507	0.815798	0.18835	0.260341	0.0719911	0.686384	6.35085	5.89656	-0.454283	0.885441	24	0.408216	0.0298591	0.977017	0.999874	0.980086
Exosc9	5.38492	4.91889	6.84059	7.8443	3.30185	2.39213	2.97683	5.44357	6.69055	6.31382	8.54685	8.80934	7.38484	6.21162	6.5333	2.45831	2.45914	8.07268	5.552	6.22514	8.91312	4.94188	8.1566	6.09873	7.43113	7.42159	9.41308	5.03065	4.8753	4.19208	5.74423	3.63788	5.87965	9.12777	3.34501	2.71768	9.62559	6.38284	11.6239	4.21895	5.88218	2.57279	2.83002	4.57778	8.92303	10.4639	5.47848	8.00578	0.42847	0.280101	2.72193	2.7594	0.0374771	0.806369	0.117757	0.174943	0.0571851	0.791433	18.6445	23.0338	4.38938	0.464108	24	0.544777	0.380771	0.806423	0.999874	0.979688
Exph5	12.3084	9.13508	3.80033	6.86377	6.60369	9.56851	4.46524	8.16535	2.23018	6.31382	3.66293	2.93645	10.7416	3.72697	13.0666	3.68747	12.2957	8.07268	11.104	4.66886	8.17036	9.88377	3.26264	6.96998	4.64446	4.1231	1.88262	9.05518	10.7257	2.09604	9.19077	2.72841	3.80448	9.12777	5.01752	7.24715	6.12537	5.67363	2.90597	6.32842	4.90182	6.43197	1.88668	6.10371	0.892303	5.23195	6.39157	10.0072	0.0944682	0.428184	2.90121	2.56284	-0.338365	0.0861196	0.313091	0.165925	-0.147166	0.591701	21.5024	10.1373	-11.3651	0.0286829	24	0.269881	0.50606	0.233628	0.999874	0.691148
Ext1	11.5391	9.13508	12.161	12.747	11.5565	10.7646	14.8841	5.44357	16.7264	18.9415	10.9888	11.7458	17.4551	9.9386	22.8665	8.60409	8.60697	8.07268	15.268	7.78143	8.91312	16.8024	19.5758	13.0687	4.64446	8.24621	11.2957	11.0674	7.80048	14.6723	11.4885	14.5515	18.3307	15.7661	19.2338	24.4591	16.626	23.4037	22.2791	16.8758	9.80363	12.8639	6.60338	10.6815	8.03072	6.53994	13.6962	12.0087	0.566235	3.49515e-05	3.70153	3.74143	0.0399073	0.753288	0.0801065	0.594627	0.514521	0.00616518	12.7364	11.6866	-1.04984	0.863497	24	0.642157	0.000941232	0.971246	0.985548	0.972898
Ext2	6.92347	7.02698	9.12078	5.88323	8.25462	3.58819	8.93048	5.44357	4.46036	8.41842	9.15734	10.767	2.6854	4.9693	2.17777	8.60409	7.37741	4.84361	5.552	3.11257	5.94208	6.91864	4.0783	6.96998	6.50224	6.59697	8.47177	5.03065	6.82542	3.14406	4.59538	10.0042	6.22551	5.80858	8.36253	5.43537	7.87548	4.96443	3.87462	5.27368	5.88218	6.43197	10.3767	4.57778	7.13842	9.15591	6.39157	9.0065	0.0586308	0.147176	2.79094	2.87785	0.0869042	0.484833	0.276664	0.159773	-0.116891	0.506323	4.72476	22.5314	-6.19337	0.0759899	24	0.221356	0.253664	0.374441	0.999874	0.926152
Extl1	1.53855	4.91889	1.52013	1.96108	0	2.39213	2.97683	1.36089	0	1.40307	0.610489	1.95763	1.3427	3.72697	1.08888	1.22916	1.22957	6.45815	0	1.55629	2.97104	0	0.81566	2.61374	0	0	0.941308	2.01226	0.97506	3.14406	2.29769	0.909471	3.45862	2.48939	2.50876	2.71768	0	1.41841	0.968655	0	0	1.28639	0	1.52593	1.78461	0	0.913081	2.00144	0.473042	0.0238082	1.29668	1.02836	-0.268325	0.226082	0.170678	0.492463	0.321785	0.303467	23.1548	7.97253	8.81775	0.0956723	24	0.574863	0.0813261	0.419034	0.999874	0.82497
Extl2	7.69274	8.43238	3.80033	3.92215	6.60369	3.58819	8.93048	9.52624	8.92073	9.11996	4.88391	11.7458	8.05619	7.45395	4.35553	2.45831	3.6887	0	4.164	7.78143	7.4276	4.94188	7.34094	6.09873	10.2178	3.29848	6.58916	4.02452	9.7506	7.33615	6.89307	5.45683	8.30069	4.97878	7.52628	13.5884	8.75053	7.09204	3.87462	7.38315	7.8429	3.85918	2.83002	1.52593	6.24612	1.30799	2.73924	5.00361	0.0563689	0.00198469	2.72359	2.69434	-0.0292533	0.875477	0.42144	0.56162	0.14018	0.596001	6.58725	8.67407	2.08682	0.326614	24	0.216834	0.0163299	0.705744	0.999874	0.990507
Extl3	6.15419	2.10809	6.84059	8.82484	8.25462	3.58819	5.95365	6.80446	8.92073	7.71689	6.71538	4.89408	2.01405	3.72697	3.26665	9.83324	6.14784	6.45815	8.328	0	3.7138	6.91864	8.1566	7.84123	4.64446	4.94773	4.70654	3.01839	4.8753	9.43219	8.04192	9.09471	6.22551	4.97878	6.69003	4.52947	7.00043	7.80124	1.93731	7.38315	2.94109	5.14557	7.54672	1.52593	2.67691	5.23195	3.65232	9.0065	0.244989	0.0650345	2.65566	2.61377	-0.041895	0.829039	0.267552	0.303609	0.0360566	0.895433	4.95779	7.84646	2.88867	0.435517	24	0.410578	0.151706	0.787273	0.999874	0.981796
Eya3	1.53855	1.4054	2.2802	0	6.60369	4.78426	5.95365	0	7.80564	4.20921	3.66293	3.91526	4.02809	3.72697	4.35553	3.68747	2.45914	11.3018	5.552	6.22514	5.94208	4.94188	2.44698	5.22749	0.928892	1.64924	3.76523	3.01839	3.90024	0	6.89307	3.63788	3.11276	5.80858	5.01752	1.81179	2.62516	4.96443	4.84328	6.32842	1.96073	1.28639	2.83002	4.57778	3.56921	1.30799	0.913081	2.00144	0.0243446	0.0326282	2.19191	1.9141	-0.277809	0.201926	0.560824	0.44841	-0.112414	0.712557	15.2365	11.8767	-3.35982	0.157978	24	0.148399	0.0983593	0.522498	0.999874	0.803367
Eyelinc18	233.09	205.891	190.016	222.582	214.62	200.939	226.239	189.164	188.45	209.759	180.094	307.348	239	202.499	272.221	255.664	279.112	276.086	328.956	309.701	201.288	280.699	243.882	214.327	265.663	280.371	300.277	286.747	216.463	244.189	210.239	203.722	223.427	190.853	186.485	206.544	239.765	210.634	270.255	261.575	327.441	255.992	356.582	317.393	236.46	295.605	314.1	297.215	0.00108554	1.6211e-06	7.86904	7.99525	0.126212	0.020875	0.222643	0.29923	0.076587	0.308878	17.6316	20.8617	3.2301	0.00635015	24	0.0288531	0.000114089	0.105276	0.999874	0.504133
Ezh1	13.8469	4.91889	9.12078	2.94161	14.8583	7.17639	1.48841	8.16535	3.34527	7.01535	7.32587	7.83052	3.35674	3.72697	1.08888	6.14578	4.91827	12.9163	6.94	6.22514	5.94208	1.97675	7.34094	6.96998	7.43113	8.24621	9.41308	4.02452	7.80048	15.7203	8.04192	0	7.95482	8.29797	10.035	6.34126	3.50021	4.25522	1.93731	2.10947	4.90182	9.00476	7.54672	9.15557	6.24612	2.61598	4.5654	4.00289	0.318034	0.518499	2.73007	2.69502	-0.0350572	0.883581	0.227585	0.165793	-0.0617913	0.855198	2.26945	4.2236	1.95415	0.774685	24	0.462573	0.57904	0.943657	0.999874	0.991091
Ezh2	1.53855	1.4054	0.760065	2.94161	0	3.58819	0	4.08268	2.23018	4.91075	1.22098	0.978815	2.6854	1.24232	1.08888	3.68747	1.22957	1.61454	1.388	0	5.19932	3.95351	1.63132	4.35624	2.78667	3.29848	3.76523	2.01226	7.80048	3.14406	4.59538	0	2.42103	3.31919	3.34501	1.81179	2.62516	1.41841	1.93731	1.05474	1.96073	0	0.94334	0	3.56921	1.30799	1.82616	2.00144	0.593046	0.00953667	1.46808	1.57376	0.105673	0.630467	0.128043	0.56641	0.438367	0.162545	21.5917	5.44824	7.85649	0.245407	24	0.662228	0.0467845	0.630385	0.999874	0.956775
Ezr	2.30782	3.51349	2.2802	0.980538	0	1.19606	2.97683	0	1.11509	2.10461	0.610489	2.93645	1.3427	7.45395	3.26665	2.45831	3.6887	3.22907	1.388	0	1.48552	1.97675	3.26264	1.7425	4.64446	1.64924	2.82392	3.01839	3.90024	1.04802	1.14885	4.54736	3.80448	3.31919	2.50876	0	1.75011	2.12761	4.84328	2.10947	2.94109	0	2.83002	0	1.78461	1.30799	1.82616	4.00289	0.164687	0.242858	1.4707	1.6101	0.1394	0.530712	0.315869	0.266335	-0.049534	0.87456	17.5309	5.08489	11.554	0.00783101	24	0.342409	0.348051	0.115453	0.999874	0.937181
F10	639.267	587.456	541.166	553.023	766.028	647.071	650.437	733.521	447.152	529.659	469.466	410.123	588.102	390.09	528.108	623.182	667.655	697.48	625.988	656.753	486.508	542.619	610.113	592.448	672.517	713.297	641.031	567.458	644.515	506.194	566.381	636.63	475.56	582.517	575.342	471.971	487.405	517.719	511.45	524.204	551.944	670.211	619.774	448.623	606.766	502.267	535.978	491.355	0.11212	0.0177382	9.16874	9.129	-0.0397374	0.519116	0.118163	0.125868	0.00770488	0.929392	0.159488	2.21924	2.05975	0.451444	24	0.292316	0.0679895	0.796314	0.999874	0.936008
F11	41.5408	37.9457	34.963	50.0074	29.7166	37.078	44.6524	38.105	31.2225	46.3013	36.0189	38.1738	37.5955	47.2083	30.4887	33.1872	31.9688	32.2907	44.416	38.9071	43.8228	25.6978	35.0734	34.8499	43.6579	39.5818	56.4785	38.233	24.3765	39.8248	34.4654	38.1978	48.0748	40.6601	43.4852	28.0827	54.2533	50.3535	57.1507	37.9705	59.8022	36.019	41.507	41.2	44.6151	34.0077	31.9578	46.0332	0.453604	0.0845324	5.25099	5.39816	0.147168	0.0671444	0.0526974	0.156818	0.10412	0.352493	5.54233	16.6548	11.1125	0.0705053	24	0.561299	0.178827	0.361408	0.999874	0.669193
F11r	27.6939	38.6484	31.1627	33.3383	39.6222	39.4701	38.6987	25.8569	41.2584	47.0029	35.4084	38.1738	38.2669	32.3004	43.5553	23.354	30.7392	40.3634	44.416	29.5694	36.3952	33.6048	40.783	38.3349	38.0846	39.5818	30.1219	40.2452	36.0772	54.4971	39.0608	44.5641	36.3155	44.809	37.6314	36.2358	36.7522	40.4246	34.8716	34.8063	31.3716	38.5918	30.1869	36.6223	37.4767	34.0077	40.1756	31.0224	0.546025	0.0114782	5.19669	5.26024	0.0635529	0.313791	0.0451673	0.134396	0.0892284	0.317256	11.4492	6.93198	-4.51723	0.421228	24	0.62861	0.0525105	0.779348	0.999874	0.872198
F12	594.649	515.078	458.319	565.77	733.01	660.227	611.738	658.672	472.799	517.031	463.972	486.471	561.248	531.715	582.552	587.536	638.146	613.524	589.9	620.958	513.247	617.735	538.335	556.727	526.681	590.429	528.074	545.323	541.158	511.434	587.06	544.773	506.688	556.794	463.284	541.725	468.153	509.918	492.077	488.343	514.691	656.061	604.681	527.971	524.674	500.959	501.281	515.372	0.542963	0.223418	9.14829	9.05115	-0.0971419	0.0323359	0.0322191	0.0423003	0.0100812	0.871736	22.6913	0.504422	1.81312	0.782951	24	0.626108	0.329628	0.947569	0.999874	0.565798
F13b	153.086	196.053	174.815	199.049	189.856	166.253	192.005	194.608	159.458	220.282	211.229	234.916	257.798	222.376	234.11	216.331	252.061	163.068	213.752	178.973	213.915	213.489	185.97	194.288	202.498	203.681	175.083	210.281	144.309	179.212	161.987	147.334	167.397	194.172	193.175	172.12	219.638	225.527	240.227	235.206	232.346	213.541	278.285	187.689	235.568	227.59	197.225	187.135	0.0110198	2.68022e-05	7.64893	7.64257	-0.00635326	0.897331	0.14484	0.244345	0.0995056	0.157931	14.6391	17.9889	3.34986	0.0309564	24	0.103017	0.000772982	0.243277	0.999874	0.993037
F2	1246.22	1241.67	1263.23	1220.77	1411.54	1197.26	1125.24	1208.47	1137.39	1222.07	1145.28	1124.66	1342.7	1006.28	1429.7	1382.8	1340.23	1382.04	1293.62	1227.91	1189.9	1501.34	1311.58	1293.8	1214.99	1401.03	1223.7	1157.05	1223.7	1123.48	1239.6	1147.75	1183.89	1243.04	1183.3	1228.39	1177.82	1265.93	1139.14	1219.28	1126.44	1258.09	1381.99	1121.56	1257.25	1096.09	1110.31	1078.78	0.0357072	0.592892	10.2948	10.2271	-0.0677483	0.0428424	0.0805586	0.0155086	-0.06505	0.163553	20.1535	9.07637	-11.0772	0.180605	24	0.176581	0.637623	0.555058	0.999874	0.609686
F2r	3.0771	7.72968	6.84059	7.8443	9.90554	9.56851	5.95365	8.16535	6.69055	7.71689	6.71538	10.767	11.4129	2.48465	8.71106	4.91662	4.91827	11.3018	8.328	6.22514	12.6269	4.94188	10.6036	4.35624	4.64446	5.77235	7.53046	5.03065	15.601	8.38417	5.74423	8.18524	17.2931	11.6172	10.035	8.15305	7.87548	10.6381	13.5612	7.38315	10.784	9.00476	8.49006	13.7333	6.24612	15.6959	10.0439	8.00578	0.683541	0.0277462	3.02166	3.32801	0.306347	0.0334561	0.0629528	0.295624	0.232671	0.244311	7.26797	13.8304	6.56245	0.451946	24	0.729318	0.08913	0.796595	0.999874	0.569824
F3	0	2.10809	0	0.980538	6.60369	0	0	1.36089	1.11509	3.50768	1.83147	0.978815	1.3427	2.48465	2.17777	2.45831	1.22957	0	1.388	0	1.48552	0	0.81566	1.7425	3.71557	0.824621	0	2.01226	3.90024	3.14406	2.29769	0.909471	1.72931	2.48939	5.01752	0	2.62516	3.54602	3.87462	2.10947	1.96073	0	0.94334	1.52593	0	1.30799	1.82616	0	0.0643471	0.026971	1.04403	1.3361	0.292078	0.19753	0.437347	0.528267	0.0909203	0.774605	11.3597	10.0686	-1.29104	0.612416	24	0.229954	0.0879387	0.883881	0.999874	0.799695
F5	102.313	124.378	98.8085	76.482	117.216	136.351	96.7469	127.924	108.164	116.455	90.9629	90.051	118.157	134.171	144.821	109.395	135.252	129.163	94.384	115.165	116.613	108.721	107.667	85.3823	84.5291	71.742	87.5416	90.5518	128.708	145.675	114.885	115.503	97.8789	100.405	108.713	116.86	70.0043	121.983	110.427	133.952	138.231	132.499	116.031	128.178	109.753	111.179	140.614	122.088	0.130934	0.19969	6.80067	6.79996	-0.000717552	0.992424	0.104984	0.109405	0.00442079	0.967006	14.3044	16.334	2.02963	0.594935	24	0.311458	0.307608	0.87595	0.999874	0.997236
F7	95.39	88.54	76.7666	79.4236	95.7535	81.3324	86.328	73.4882	69.1356	101.723	83.637	79.284	99.3596	77.0241	146.999	104.478	137.712	150.152	99.936	105.827	97.3015	91.919	117.455	87.1248	98.4625	105.551	98.8373	107.656	73.1295	89.0818	81.568	97.3134	95.112	86.2989	86.9704	94.213	99.7561	107.799	118.176	92.8168	128.428	146.649	180.178	125.126	107.076	98.0991	98.6127	95.0686	0.000834206	6.28837e-05	6.58258	6.69655	0.113968	0.0757715	0.266778	0.27928	0.0125016	0.888365	17.7752	18.4472	0.67204	0.590522	24	0.0252291	0.00142732	0.874604	0.999874	0.678587
F8	12.3084	14.7567	17.4815	15.6886	19.8111	16.7449	16.3725	19.0525	21.1867	19.643	17.0937	7.83052	18.7978	11.1809	31.5776	12.2916	19.6731	27.4471	13.88	18.6754	18.569	5.93026	26.1011	16.5537	28.7956	9.07083	24.474	20.1226	24.3765	15.7203	10.3396	14.5515	12.451	16.5959	15.8888	19.0238	14.8759	14.1841	15.4985	14.7663	16.6662	10.2911	16.9801	13.7333	15.1691	19.6198	13.6962	12.0087	0.572359	0.230876	4.1315	4.05692	-0.0745845	0.56835	0.0844581	0.134966	0.050508	0.784402	14.7847	3.75743	-11.0273	0.118547	24	0.646222	0.336758	0.462049	0.999874	0.945012
F830016B08Rik	3.84637	10.5405	8.36072	0.980538	16.5092	8.37245	14.8841	5.44357	10.0358	10.523	3.66293	5.87289	12.7556	6.21162	9.79994	7.37493	15.9844	11.3018	12.492	14.0066	17.0835	4.94188	4.0783	3.48499	3.71557	7.42159	6.58916	7.04291	10.7257	6.28813	3.44654	10.0042	8.30069	7.46817	10.035	7.24715	2.62516	4.96443	1.93731	8.43789	9.80363	7.71836	3.77336	6.10371	6.24612	2.61598	4.5654	16.0116	0.138391	0.324152	3.15847	2.84272	-0.315754	0.131259	0.348295	0.183534	-0.164761	0.573116	14.4736	5.26697	-9.20666	0.0632766	24	0.319628	0.418901	0.34058	0.999874	0.752214
F8a	3.84637	3.51349	3.04026	0	8.25462	2.39213	5.95365	2.72178	1.11509	4.20921	1.22098	2.93645	2.6854	0	2.17777	4.91662	2.45914	1.61454	0	3.11257	3.7138	0.988377	2.44698	2.61374	2.78667	3.29848	0.941308	3.01839	1.95012	3.14406	0	6.3663	2.07517	2.48939	1.67251	0.905894	0.875053	2.12761	1.93731	2.10947	2.94109	2.57279	1.88668	1.52593	2.67691	2.61598	2.73924	1.00072	0.127643	0.369413	1.70502	1.59644	-0.108578	0.598806	0.376566	0.15221	-0.224356	0.442922	5.53884	0.00333279	-5.53551	0.323744	24	0.307763	0.457399	0.703514	0.999874	0.951661
F9	116.93	122.972	123.131	131.392	100.706	125.587	107.166	87.0971	89.2073	126.978	108.667	96.9027	134.941	108.082	144.821	113.082	122.957	140.465	108.264	98.046	130.726	102.791	131.321	136.786	125.4	134.413	113.898	124.76	122.858	128.907	97.6519	98.2229	109.292	112.023	105.368	105.99	98.881	124.111	113.333	120.24	102.938	126.067	116.974	131.23	117.784	132.107	92.2212	120.087	0.0469105	0.15038	6.86944	6.85791	-0.011527	0.820725	0.118827	0.0657907	-0.0530364	0.462275	20.4059	22.5309	2.12505	0.529861	24	0.200202	0.25742	0.842688	0.999874	0.980086
Faah	57.6956	42.1619	50.9244	35.2994	39.6222	50.2347	52.0945	54.4357	47.9489	42.7937	47.6181	33.2797	36.9242	26.0888	33.7554	30.7289	33.1983	51.6652	37.476	48.2449	34.1669	35.5816	26.1011	41.8199	25.0801	23.914	28.2392	39.2391	46.8029	47.1609	53.9957	32.741	25.5938	40.6601	39.3039	55.2595	31.5019	40.4246	54.2447	36.9158	29.4109	55.3149	35.8469	45.7778	34.7998	35.3157	39.2625	29.0209	0.0167163	0.0808398	5.36774	5.26397	-0.103769	0.268808	0.217412	0.184848	-0.0325633	0.804834	4.95143	12.1204	7.16895	0.00667025	24	0.124289	0.173727	0.108174	0.999874	0.850363
Faap100	3.0771	3.51349	1.52013	1.96108	4.95277	3.58819	0	5.44357	3.34527	3.50768	6.10489	7.83052	1.3427	0	1.08888	0	1.22957	3.22907	9.716	0	2.97104	0	3.26264	4.35624	0.928892	2.47386	0	2.01226	2.92518	1.04802	8.04192	0.909471	3.11276	7.46817	1.67251	5.43537	4.37527	1.41841	0.968655	2.10947	0.980363	1.28639	0.94334	3.05186	0.892303	0	1.82616	2.00144	0.170822	0.00875908	1.67817	1.50638	-0.171787	0.512374	0.430553	0.59931	0.168757	0.648609	5.32433	10.0084	4.68408	0.10654	24	0.347308	0.0442502	0.438143	0.999874	0.934905
Faap20	9.23129	7.02698	6.84059	4.90269	11.5565	5.98032	10.4189	8.16535	10.0358	5.61228	3.66293	6.85171	5.37079	4.9693	9.79994	12.2916	7.37741	11.3018	8.328	4.66886	4.45656	4.94188	8.1566	2.61374	7.43113	2.47386	4.70654	7.04291	8.77554	9.43219	6.89307	10.0042	12.7969	7.46817	10.035	8.15305	10.5006	4.25522	6.78059	6.32842	4.90182	3.85918	4.7167	4.57778	3.56921	5.23195	11.8701	4.00289	0.26664	0.00223088	2.97218	2.89416	-0.0780253	0.566529	0.163594	0.439315	0.27572	0.156271	9.61354	8.77576	-0.837788	0.804591	24	0.426426	0.0176172	0.954647	0.999874	0.945012
Faap24	3.84637	6.32428	1.52013	6.86377	3.30185	5.98032	4.46524	1.36089	2.23018	0.701535	3.05245	4.89408	4.02809	2.48465	4.35553	1.22916	4.91827	1.61454	4.164	6.22514	1.48552	6.91864	6.52528	3.48499	1.85778	5.77235	3.76523	1.00613	5.85036	2.09604	3.44654	1.81894	4.84207	3.31919	0.836253	0	5.25032	2.12761	2.90597	1.05474	0.980363	1.28639	0.94334	0	5.35382	0	1.82616	1.00072	0.121239	0.0871048	2.13959	1.52991	-0.609674	0.00749643	0.303864	0.43506	0.131195	0.671171	23.0797	6.08182	7.00213	0.0413482	24	0.302035	0.182085	0.27869	0.999874	0.370262
Fabp1	15321.6	16178.9	14317.3	20987.4	13166.1	14220	18396.8	10579.6	26504.6	17647.8	22234.6	20528.7	14771.7	32787.4	16110	16505.1	13391.2	11734.5	16747.6	22170.9	17672.5	16977.3	11101.1	21294.2	14631	14382.2	22433.3	14955.1	16514.6	22026.3	19182.3	19038	17514.4	18492.9	14119.3	23142	32251	21240	30292.8	21183.3	20252.3	15722.3	15233.1	21741.4	18438.5	17716.7	20428.4	16855.2	0.134651	0.0224725	14.0477	14.2171	0.169433	0.0911125	0.173304	0.203092	0.0297877	0.830832	12.5142	13.6668	1.15258	0.686815	24	0.315154	0.078731	0.916828	0.999874	0.696889
Fabp12	0	0.702698	1.52013	0.980538	0	0	0	1.36089	0	2.10461	0.610489	0	0.671349	0	0	1.22916	0	3.22907	0	0	1.48552	0.988377	1.63132	0.871248	0.928892	0	1.88262	2.01226	0.97506	0	0	0.909471	0.691724	4.14898	3.34501	0	0	0.709204	1.93731	0	0.980363	0	0	1.52593	0	0	0.913081	0	0.161754	0.206729	0.634635	0.700396	0.0657615	0.7505	0.276014	0.286052	0.0100378	0.972605	22.3487	8.69225	10.3435	0.0122511	24	0.33972	0.314207	0.15148	0.999874	0.972167
Fabp2	188.472	452.538	349.63	494.191	120.517	144.724	168.191	137.45	404.778	389.352	555.545	215.339	247.056	490.718	194.91	106.937	162.303	134.007	162.396	234.999	456.054	403.258	172.104	460.89	242.441	239.14	353.932	202.232	298.368	272.485	237.811	229.187	97.5331	151.023	134.637	321.592	655.415	393.608	290.597	321.695	217.641	151.794	251.872	280.771	341.752	341.385	299.491	276.199	0.492517	0.201746	7.9702	8.00702	0.036818	0.854028	0.159945	0.215277	0.0553314	0.844998	0.83253	19.8191	-5.01338	0.401661	24	0.58881	0.30971	0.766838	0.999874	0.986356
Fabp4	6.92347	14.054	15.2013	22.5524	4.95277	7.17639	8.93048	4.08268	6.69055	21.0461	14.0412	14.6822	11.4129	24.8465	3.26665	13.5207	4.91827	1.61454	12.492	10.894	20.7973	38.5467	17.9445	14.8112	13.9334	18.9663	12.237	12.0736	14.6259	25.1525	8.04192	1.81894	10.7217	9.12777	9.19879	12.6825	12.2507	12.7657	7.74924	10.5474	3.92145	3.85918	9.4334	3.05186	11.5999	7.84793	10.0439	18.013	0.303123	0.110808	3.56495	3.40348	-0.161474	0.511431	0.287563	0.351971	0.0644085	0.852728	23.1482	4.39953	5.25136	0.216196	24	0.452385	0.21261	0.597047	0.999874	0.934905
Fabp5	169.24	73.7833	112.49	62.7544	72.6406	56.215	92.2816	36.7441	49.064	148.725	52.5021	96.9027	120.843	65.8432	83.844	201.582	41.8053	59.7379	33.312	38.9071	83.1891	47.4421	172.104	46.1761	153.267	185.54	155.316	105.644	39.9775	45.0649	83.8657	82.7619	167.397	239.811	218.262	81.5305	66.504	113.473	143.361	190.907	77.4487	33.4462	57.5437	35.0963	75.8457	87.6352	169.833	142.103	0.454583	0.320029	6.22164	6.6415	0.419853	0.0791864	0.167695	0.250472	0.0827775	0.803177	7.41491	7.08859	-0.326321	0.959558	24	0.562199	0.415923	0.992779	0.999874	0.684255
Fabp7	7.69274	6.32428	6.84059	7.8443	3.30185	3.58819	7.44207	6.80446	12.266	9.82149	7.32587	7.83052	8.72754	7.45395	5.44441	8.60409	1.22957	1.61454	1.388	4.66886	9.65587	5.93026	15.4975	3.48499	9.28892	5.77235	4.70654	6.03678	7.80048	6.28813	6.89307	0	10.3759	4.14898	5.85377	7.24715	7.87548	4.96443	0.968655	6.32842	0	0	0.94334	3.05186	10.7076	2.61598	2.73924	5.00361	0.0850937	0.0416113	2.78541	2.27389	-0.511526	0.0549818	0.377234	0.653651	0.276417	0.45489	6.85105	5.96937	-0.881683	0.772456	24	0.258128	0.113942	0.943464	0.999874	0.636405
Fadd	6.15419	4.21619	3.80033	2.94161	9.90554	8.37245	10.4189	4.08268	5.57546	6.31382	7.32587	3.91526	4.02809	3.72697	6.5333	2.45831	4.91827	6.45815	4.164	6.22514	1.48552	6.91864	3.26264	4.35624	2.78667	7.42159	4.70654	9.05518	4.8753	6.28813	3.44654	8.18524	7.95482	2.48939	5.01752	7.24715	1.75011	5.67363	2.90597	1.05474	0.980363	2.57279	5.66004	6.10371	2.67691	11.7719	5.47848	2.00144	0.0597819	0.0399502	2.57134	2.40136	-0.169981	0.3329	0.287235	0.434625	0.14739	0.551326	7.9463	4.10194	-3.84437	0.171887	24	0.223732	0.111375	0.543322	0.999874	0.884247
Fads1	118.468	156.702	142.132	130.412	70.9897	126.783	93.77	85.7362	167.264	96.8119	246.638	67.5382	93.3175	135.413	51.1775	62.6869	79.9219	161.454	97.16	175.86	96.5587	176.919	113.377	222.168	84.5291	111.324	154.375	90.5518	232.064	155.107	122.926	135.511	80.24	78.0009	67.7365	122.296	95.3808	101.416	78.4611	83.3242	87.2523	82.3292	93.3906	82.4001	74.9534	79.7873	133.31	98.0708	0.115038	0.00552047	6.85286	6.66537	-0.187492	0.181616	0.270294	0.325485	0.055191	0.778774	23.5267	4.58483	5.05811	0.0525725	24	0.295647	0.0326981	0.314256	0.999874	0.78906
Fads2	75.3889	89.2427	82.087	76.482	47.8768	88.5088	59.5365	81.6535	167.264	82.0796	178.873	54.8136	73.8484	160.26	35.9331	44.2496	59.0192	98.4867	70.788	136.953	74.276	102.791	56.2805	112.391	61.3068	47.828	80.0112	43.2636	137.483	95.3699	80.4192	86.3998	50.15	51.4474	57.7015	73.3774	81.38	75.8848	40.6835	62.2294	99.997	77.1836	68.8638	76.2964	54.4305	49.7035	122.353	74.0534	0.884386	0.74047	6.35548	6.13888	-0.2166	0.176513	0.0262065	0.0449695	0.018763	0.933293	13.6431	2.02227	-11.6208	0.664209	24	0.893811	0.759822	0.90611	0.999874	0.784437
Fads3	2.30782	2.81079	1.52013	3.92215	1.65092	1.19606	1.48841	5.44357	3.34527	0	0.610489	0.978815	4.02809	0	1.08888	0	0	1.61454	1.388	3.11257	3.7138	1.97675	1.63132	0.871248	0	1.64924	0.941308	0	1.95012	0	1.14885	2.72841	1.72931	0.829797	1.67251	2.71768	1.75011	1.41841	0.968655	0	0.980363	0	1.88668	1.52593	0	2.61598	1.82616	1.00072	0.0275203	0.324151	1.32543	1.01978	-0.305649	0.140842	0.499962	0.197803	-0.302158	0.300073	1.74799	10.8963	9.14829	0.0362577	24	0.157843	0.418901	0.261589	0.999874	0.761136
Fads6	3.84637	2.81079	0.760065	1.96108	3.30185	3.58819	0	4.08268	5.57546	5.61228	6.71538	6.85171	3.35674	3.72697	1.08888	1.22916	4.91827	0	9.716	7.78143	2.22828	2.96513	7.34094	6.96998	7.43113	4.94773	2.82392	3.01839	6.82542	6.28813	5.74423	0.909471	3.80448	4.14898	2.50876	1.81179	2.62516	1.41841	2.90597	6.32842	0.980363	6.43197	10.3767	0	8.03072	3.92396	2.73924	3.00217	0.523929	0.245547	2.08491	2.15743	0.0725231	0.782498	0.181033	0.288323	0.10729	0.772752	15.3088	2.6591	11.3503	0.0882363	24	0.612683	0.350424	0.401685	0.999874	0.976312
Faf1	9.23129	6.32428	18.2416	7.8443	4.95277	8.37245	10.4189	10.8871	6.69055	8.41842	9.76783	10.767	7.38484	9.9386	7.62218	7.37493	15.9844	11.3018	9.716	6.22514	8.91312	9.88377	13.8662	11.3262	16.72	6.59697	14.1196	10.0613	9.7506	8.38417	6.89307	14.5515	10.7217	14.1065	10.035	16.3061	6.12537	11.3473	6.78059	11.6021	11.7644	18.0095	8.49006	15.2593	11.5999	6.53994	10.0439	9.0065	0.125806	0.862064	3.35979	3.53021	0.170411	0.16252	0.177602	0.0224763	-0.155126	0.365377	21.7674	12.863	-8.90445	0.666764	24	0.305852	0.867965	0.906872	0.999874	0.778516
Faf2	29.2324	38.6484	34.963	31.3772	29.7166	32.2937	35.7219	38.105	33.4527	31.5691	31.1349	30.3433	38.9382	50.9353	33.7554	24.5831	33.1983	29.0617	45.804	46.6886	35.6525	35.5816	29.3638	34.8499	39.0134	29.6864	38.5936	36.2207	30.2269	28.2966	36.7631	33.6504	33.5486	31.5323	42.6489	28.9886	35.8772	34.751	28.091	40.08	45.0967	48.883	35.8469	35.0963	42.8305	47.0876	29.2186	44.0318	0.220221	0.0122559	5.14284	5.21043	0.0675864	0.301054	0.085813	0.167169	0.0813562	0.377878	17.8935	20.0089	2.11536	0.516044	24	0.390226	0.0545955	0.836685	0.999874	0.862754
Fah	1455.47	1544.53	1541.41	1528.66	1705.4	1455.61	1232.41	1624.9	1213.22	1542.68	1551.25	1296.93	1618.62	802.542	1187.97	1514.32	1769.35	1722.71	1815.5	1946.91	1276.8	1537.91	1365.41	1631.85	1431.42	1369.7	1475.97	1427.7	1560.1	1291.16	1426.87	1337.83	871.226	1443.85	1450.06	1337.1	1753.61	1490.75	1495.6	1551.52	1642.11	2005.49	1761.22	1243.63	1545.47	1215.12	1286.53	1067.77	0.148066	0.136225	10.5257	10.4708	-0.054979	0.453457	0.11374	0.107583	-0.00615703	0.952502	22.156	16.7669	-5.38908	0.136584	24	0.327093	0.241009	0.492229	0.999874	0.914777
Fahd1	51.5414	46.3781	42.5636	44.1242	41.2731	41.8622	32.7451	53.0748	45.7187	34.3752	27.472	31.3221	34.2388	29.8158	34.8442	41.7913	56.5601	45.207	41.64	43.576	37.8807	51.3956	30.1794	56.6311	31.5823	42.0557	50.8306	36.2207	28.2767	51.353	40.2096	39.1073	41.8493	38.1707	40.9764	43.4829	37.6273	26.2406	23.2477	24.2589	44.1163	32.1598	36.7903	51.8815	47.292	35.3157	54.7848	40.0289	0.012771	0.0579423	5.38151	5.29025	-0.0912645	0.283085	0.207369	0.182572	-0.0247965	0.835535	23.2762	1.09155	1.81539	0.442139	24	0.110431	0.140462	0.790964	0.999874	0.853832
Fahd2a	26.1553	43.5673	41.0435	38.241	31.3675	28.7055	31.2567	39.4659	31.2225	36.4798	37.2398	25.4492	40.9523	38.5121	38.1109	43.0204	50.4123	45.207	52.744	43.576	45.3083	38.5467	29.3638	47.9186	35.2979	40.4064	33.8871	40.2452	39.9775	41.9208	58.5911	40.9262	23.8645	33.1919	27.5964	40.7652	38.5023	38.297	33.9029	27.4231	41.1753	60.4605	52.827	57.9853	56.2151	34.0077	35.6102	39.0282	0.00070301	0.0585718	5.27786	5.33655	0.0586815	0.470717	0.255556	0.188156	-0.0674001	0.557574	18.6939	21.3888	2.6949	0.192006	24	0.0226054	0.141467	0.57127	0.999874	0.9207
Faim	6.15419	4.21619	6.08052	6.86377	6.60369	8.37245	10.4189	5.44357	2.23018	9.82149	2.44196	1.95763	4.69944	6.21162	6.5333	3.68747	7.37741	1.61454	8.328	1.55629	3.7138	6.91864	12.2349	3.48499	5.57335	14.8432	5.64785	5.03065	6.82542	4.19208	5.74423	8.18524	5.53379	3.31919	6.69003	4.52947	2.62516	3.54602	5.81193	4.21895	3.92145	5.14557	2.83002	7.62964	9.81533	2.61598	4.5654	7.00506	0.142862	0.0286612	2.60407	2.64502	0.0409452	0.808307	0.295932	0.319205	0.0232723	0.922302	2.64511	2.68947	0.044363	0.98808	24	0.322824	0.0907525	0.996623	0.999874	0.979688
Fam102a	5.38492	4.21619	3.04026	3.92215	3.30185	5.98032	5.95365	2.72178	7.80564	7.71689	7.93636	4.89408	5.37079	4.9693	4.35553	8.60409	6.14784	3.22907	8.328	6.22514	3.7138	1.97675	4.0783	3.48499	0.928892	4.1231	1.88262	3.01839	2.92518	4.19208	6.89307	7.27577	8.30069	4.97878	5.01752	6.34126	7.87548	10.6381	12.5925	12.6568	8.82327	9.00476	5.66004	4.57778	1.78461	5.23195	8.21773	3.00217	0.00266526	4.39713e-05	2.55003	2.66096	0.110924	0.400714	0.378038	0.757963	0.379925	0.0460204	12.2874	13.8237	1.53629	0.303662	24	0.0490927	0.001091	0.686762	0.999874	0.903268
Fam102b	0.769274	0	0.760065	0	0	3.58819	0	2.72178	0	0	0.610489	1.95763	0.671349	0	0	0	0	0	0	3.11257	0	0	1.63132	0.871248	1.85778	0.824621	1.88262	2.01226	0.97506	2.09604	0	1.81894	1.03759	0.829797	0.836253	0	1.75011	0	1.93731	1.05474	0	1.28639	0.94334	0	0	0	2.73924	0	#N/A	#N/A	#N/A	#N/A	#N/A	#N/A	#N/A	#N/A	#N/A	#N/A	#N/A	#N/A	#N/A	#N/A	#N/A	#N/A	#N/A	#N/A	#N/A	#N/A
Fam104a	6.92347	7.72968	6.84059	12.747	9.90554	2.39213	11.9073	10.8871	17.8415	9.11996	7.93636	6.85171	9.39889	8.69627	11.9777	6.14578	17.2139	4.84361	11.104	9.33772	14.1124	9.88377	13.0506	13.0687	9.28892	10.7201	7.53046	11.0674	12.6758	11.5282	4.59538	10.9137	10.7217	9.95756	6.69003	7.24715	7.00043	11.3473	9.68655	9.49263	5.88218	14.1503	5.66004	6.10371	11.5999	9.15591	9.13081	8.00578	0.260703	0.373373	3.37179	3.30356	-0.0682308	0.618413	0.182988	0.0992739	-0.0837139	0.665528	19.4739	4.01328	8.53935	0.158763	24	0.422251	0.46095	0.522823	0.999874	0.95462
Fam107b	20.0011	18.9728	12.9211	19.6108	19.8111	29.9016	16.3725	16.3307	15.6113	12.6276	24.4196	16.6399	17.4551	18.6349	25.0443	23.354	13.5252	14.5308	13.88	29.5694	16.3407	20.7559	16.3132	15.6825	7.43113	14.8432	14.1196	19.1165	22.4264	20.9604	19.5304	9.09471	23.8645	22.4045	15.8888	24.4591	20.1262	17.7301	9.68655	10.5474	17.6465	11.5775	22.6402	21.363	24.9845	14.3879	18.2616	12.0087	0.495249	0.40515	4.2609	4.1272	-0.133701	0.271732	0.0685447	0.117321	0.0487759	0.775297	10.0699	11.1523	1.08244	0.889559	24	0.590498	0.487597	0.977959	0.999874	0.850363
Fam110a	3.0771	4.91889	1.52013	0	1.65092	2.39213	2.97683	1.36089	3.34527	4.20921	1.83147	4.89408	2.01405	0	1.08888	8.60409	4.91827	3.22907	5.552	1.55629	3.7138	1.97675	2.44698	0.871248	7.43113	3.29848	0	1.00613	3.90024	0	4.59538	1.81894	1.03759	4.14898	5.85377	1.81179	0.875053	2.83682	0	2.10947	2.94109	1.28639	3.77336	1.52593	3.56921	2.61598	5.47848	4.00289	0.446926	0.391509	1.7507	1.68448	-0.0662242	0.789983	0.182426	0.225953	0.0435277	0.901455	14.3792	23.5146	9.13545	0.176737	24	0.556714	0.476246	0.549205	0.999874	0.976446
Fam111a	2.30782	3.51349	4.56039	0.980538	0	2.39213	2.97683	2.72178	0	2.80614	2.44196	2.93645	4.02809	0	3.26665	1.22916	2.45914	8.07268	4.164	0	2.97104	0.988377	2.44698	3.48499	2.78667	3.29848	2.82392	3.01839	0	1.04802	1.14885	5.45683	3.45862	4.14898	1.67251	1.81179	4.37527	2.83682	7.74924	4.21895	5.88218	1.28639	1.88668	4.57778	0.892303	3.92396	3.65232	4.00289	0.343017	0.0721109	1.60629	1.91044	0.304144	0.190731	0.248354	0.374337	0.125983	0.698857	22.101	16.8157	-5.28532	0.217459	24	0.482388	0.161773	0.598519	0.999874	0.796295
Fam114a1	16.1548	18.2702	19.0016	20.5913	31.3675	29.9016	23.8146	27.2178	15.6113	12.6276	26.251	23.4916	16.7837	13.6656	16.3332	17.2082	28.2801	22.6035	24.984	24.9006	14.8552	22.7327	22.8385	14.8112	24.1512	22.2648	21.6501	21.1287	21.4513	17.8164	32.1677	32.741	34.5862	26.5535	29.2689	19.0238	9.62559	18.4393	14.5298	16.8758	16.6662	23.1551	16.0368	13.7333	25.8768	17.0038	21.9139	23.0166	0.361399	0.00303897	4.41733	4.44717	0.0298478	0.775103	0.0999524	0.336146	0.236194	0.115106	3.9658	5.00769	1.04189	0.802452	24	0.494747	0.0216902	0.954216	0.999874	0.975914
Fam114a2	14.6162	12.6486	25.8422	28.4356	31.3675	20.3331	14.8841	28.5787	32.3376	21.7476	14.0412	33.2797	22.8259	12.4232	20.6888	20.8956	23.3618	25.8326	16.656	18.6754	27.4821	14.8256	19.5758	14.8112	27.8667	23.914	20.7088	24.1471	17.5511	28.2966	33.3165	22.7368	34.5862	25.7237	30.1051	27.1768	31.5019	28.3682	26.1537	26.3684	21.568	15.4367	21.6968	38.1482	28.5537	14.3879	18.2616	33.0238	0.26595	0.0795916	4.43389	4.70663	0.272744	0.0186374	0.141497	0.179607	0.0381102	0.810079	8.68105	10.6598	1.97878	0.608045	24	0.426236	0.172202	0.882719	0.999874	0.498928
Fam117b	1.53855	1.4054	1.52013	1.96108	4.95277	1.19606	1.48841	5.44357	2.23018	0.701535	1.22098	2.93645	0.671349	2.48465	4.35553	1.22916	2.45914	3.22907	2.776	3.11257	1.48552	0	3.26264	0	2.78667	1.64924	0.941308	2.01226	0.97506	3.14406	2.29769	0.909471	1.38345	3.31919	2.50876	2.71768	1.75011	2.12761	1.93731	2.10947	2.94109	1.28639	2.83002	4.57778	2.67691	2.61598	1.82616	3.00217	0.320758	0.116056	1.50669	1.65617	0.149482	0.37166	0.209005	0.183727	-0.025278	0.914526	10.9675	17.6122	6.6447	0.154448	24	0.4641	0.218767	0.517579	0.999874	0.896322
Fam118a	0	0	0	0.980538	1.65092	1.19606	0	0	0	1.40307	1.22098	0	0	1.24232	1.08888	0	2.45914	1.61454	0	0	0	0.988377	0	1.7425	1.85778	0	0	2.01226	0.97506	1.04802	0	0.909471	0.345862	0	1.67251	0.905894	0.875053	0.709204	0.968655	1.05474	0	0	1.88668	0	0.892303	3.92396	0	0	0.492021	0.709512	0.574798	0.719918	0.14512	0.469653	0.137373	0.0760169	-0.0613565	0.828377	15.3665	6.53814	-8.82839	0.443888	24	0.588437	0.735401	0.79195	0.999874	0.920592
Fam118b	8.46202	4.91889	13.6812	11.7665	11.5565	5.98032	11.9073	8.16535	10.0358	9.11996	8.54685	11.7458	13.427	11.1809	14.1555	14.7499	11.0661	11.3018	11.104	10.894	12.6269	6.91864	12.2349	9.58372	9.28892	10.7201	6.58916	16.0981	6.82542	9.43219	8.04192	11.8231	7.60896	13.2768	8.36253	5.43537	7.87548	14.8933	10.6552	11.6021	9.80363	9.00476	7.54672	18.3111	8.92303	14.3879	5.47848	11.0079	0.0292882	0.331713	3.50213	3.41642	-0.0857126	0.441082	0.221188	0.123107	-0.0980816	0.532557	15.5323	18.6223	3.09004	0.434198	24	0.161765	0.425682	0.786844	0.999874	0.913727
Fam120a	38.4637	16.8648	28.8825	10.7859	11.5565	25.1173	19.3494	28.5787	14.4962	12.6276	21.9776	18.5975	36.2528	28.5735	21.7777	18.4373	27.0505	30.6762	20.82	26.4569	20.7973	16.8024	21.2072	15.6825	24.1512	22.2648	19.7675	15.092	27.3017	13.6243	22.9769	27.2841	20.7517	20.7449	14.2163	33.5181	28.0017	21.2761	27.1224	36.9158	20.5876	38.5918	33.0169	25.9408	18.7384	32.6997	33.784	30.0217	0.18211	0.0227125	4.46252	4.66768	0.205162	0.10026	0.186704	0.263663	0.0769589	0.658048	17.4401	17.7006	0.260532	0.932559	24	0.358012	0.0790944	0.98728	0.999874	0.707923
Fam120aos	5.38492	4.91889	6.08052	8.82484	3.30185	7.17639	4.46524	1.36089	4.46036	5.61228	6.71538	0.978815	4.69944	8.69627	7.62218	7.37493	1.22957	1.61454	2.776	7.78143	5.19932	5.93026	8.97226	8.71248	2.78667	2.47386	4.70654	6.03678	1.95012	5.24011	2.29769	5.45683	3.80448	6.63838	3.34501	4.52947	5.25032	4.96443	5.81193	4.21895	5.88218	3.85918	8.49006	4.57778	4.46151	3.92396	3.65232	8.00578	0.426433	0.0343646	2.53636	2.44765	-0.0887127	0.60711	0.172704	0.260926	0.0882222	0.717444	23.0164	16.9588	-6.05761	0.189445	24	0.543669	0.101703	0.56864	0.999874	0.953455
Fam120b	10.0006	7.72968	10.6409	8.82484	11.5565	8.37245	10.4189	14.9698	10.0358	9.11996	7.93636	7.83052	13.427	7.45395	13.0666	6.14578	6.14784	8.07268	6.94	14.0066	6.68484	9.88377	8.1566	7.84123	10.2178	12.3693	6.58916	10.0613	8.77554	11.5282	6.89307	12.7326	10.3759	11.6172	6.69003	16.3061	16.626	17.0209	5.81193	9.49263	8.82327	11.5775	12.2634	3.05186	7.13842	1.30799	4.5654	9.0065	0.163551	0.0300526	3.33918	3.28067	-0.0585114	0.690775	0.137653	0.426446	0.288794	0.16946	7.09405	9.90379	2.80974	0.513071	24	0.341062	0.0936214	0.836309	0.999874	0.965417
Fam120c	1.53855	0	4.56039	0	1.65092	2.39213	0	6.80446	0	1.40307	1.22098	0.978815	1.3427	0	1.08888	3.68747	1.22957	0	2.776	0	0	0	0.81566	1.7425	1.85778	0	0.941308	3.01839	0	2.09604	1.14885	1.81894	1.38345	0.829797	3.34501	0	0.875053	2.83682	1.93731	1.05474	0.980363	1.28639	2.83002	0	0.892303	2.61598	1.82616	0	0.268356	0.724853	0.969258	1.1159	0.146643	0.540979	0.300027	0.0744644	-0.225563	0.506275	7.6954	13.6897	5.99427	0.636042	24	0.427491	0.748119	0.89616	0.999874	0.940399
Fam122a	15.3855	10.5405	18.2416	9.80538	13.2074	16.7449	2.97683	17.6916	7.80564	9.11996	15.8727	4.89408	12.0843	0	6.5333	8.60409	18.4435	9.68722	5.552	14.0066	9.65587	11.8605	11.4192	11.3262	20.4356	9.89545	5.64785	13.0797	16.576	8.38417	13.7861	14.5515	1.72931	10.7874	13.3801	9.05894	9.62559	9.92886	9.68655	14.7663	10.784	5.14557	10.3767	3.05186	10.7076	6.53994	6.39157	10.0072	0.061011	0.161006	3.3805	3.35759	-0.0229042	0.919572	0.504369	0.278585	-0.225784	0.48281	1.24755	5.2167	3.96915	0.267463	24	0.226139	0.268303	0.654044	0.999874	0.996252
Fam124a	0.769274	1.4054	3.04026	1.96108	1.65092	1.19606	1.48841	4.08268	1.11509	2.10461	2.44196	1.95763	1.3427	2.48465	4.35553	4.91662	1.22957	1.61454	0	0	2.97104	1.97675	1.63132	2.61374	0	0.824621	3.76523	1.00613	1.95012	4.19208	2.29769	0.909471	4.15034	5.80858	4.18127	5.43537	1.75011	0.709204	3.87462	3.16421	1.96073	2.57279	0.94334	0	2.67691	3.92396	1.82616	2.00144	0.266707	0.0506156	1.47108	1.62951	0.158427	0.429481	0.210279	0.439408	0.22913	0.419173	8.21304	10.1389	1.92589	0.632598	24	0.426426	0.129136	0.893672	0.999874	0.910508
Fam126a	3.0771	0.702698	2.2802	0	3.30185	2.39213	1.48841	0	2.23018	1.40307	3.66293	3.91526	4.02809	2.48465	3.26665	2.45831	3.6887	6.45815	6.94	4.66886	3.7138	0	3.26264	1.7425	2.78667	2.47386	6.58916	1.00613	2.92518	6.28813	5.74423	2.72841	2.07517	4.14898	6.69003	3.62358	4.37527	6.38284	3.87462	2.10947	4.90182	1.28639	3.77336	3.05186	3.56921	3.92396	3.65232	4.00289	0.00505965	0.381031	1.73271	2.19025	0.457543	0.0156797	0.648214	0.136057	-0.512158	0.0527312	15.6437	10.2513	-5.39242	0.306711	24	0.0698119	0.467309	0.689177	0.999874	0.475778
Fam126b	10.0006	7.02698	7.60065	12.747	11.5565	13.1567	11.9073	14.9698	14.4962	15.4338	13.4308	14.6822	14.7697	32.3004	8.71106	4.91662	13.5252	9.68722	13.88	21.788	9.65587	5.93026	8.1566	6.96998	4.64446	4.94773	12.237	5.03065	12.6758	18.8644	13.7861	11.8231	11.4134	14.9363	12.5438	22.6474	14.0009	14.8933	29.0597	15.821	12.7447	14.1503	11.3201	15.2593	14.2768	7.84793	14.6093	13.0094	0.0240126	0.00113364	3.63693	3.75294	0.116012	0.413574	0.35894	0.501115	0.142174	0.478181	11.6259	13.2221	1.59621	0.390311	24	0.147702	0.0112062	0.75983	0.999874	0.906532
Fam129a	2.30782	0.702698	2.2802	0.980538	1.65092	2.39213	1.48841	1.36089	1.11509	1.40307	1.83147	0.978815	1.3427	0	1.08888	1.22916	1.22957	3.22907	4.164	0	0	0.988377	4.89396	0.871248	0.928892	2.47386	0	1.00613	0.97506	0	1.14885	0	1.72931	0.829797	0.836253	1.81179	1.75011	0	1.93731	2.10947	0.980363	1.28639	0.94334	1.52593	1.78461	2.61598	0.913081	1.00072	0.481399	0.112693	1.21901	1.03816	-0.180852	0.313301	0.139343	0.261834	0.12249	0.627546	2.98952	17.6604	-9.32911	0.0974084	24	0.580918	0.215046	0.422808	0.999874	0.871958
Fam129b	2.30782	0.702698	1.52013	4.90269	3.30185	1.19606	4.46524	1.36089	1.11509	2.80614	1.83147	2.93645	4.02809	0	2.17777	2.45831	2.45914	4.84361	0	3.11257	2.22828	1.97675	3.26264	0	4.64446	2.47386	0.941308	4.02452	1.95012	1.04802	1.14885	0.909471	14.1803	7.46817	1.67251	0.905894	0	3.54602	0	0	1.96073	1.28639	1.88668	0	0.892303	1.30799	1.82616	3.00217	0.589552	0.138684	1.5553	1.40273	-0.152575	0.549729	0.124223	0.426067	0.301844	0.403684	7.19731	4.90702	-2.29029	0.778856	24	0.659642	0.244017	0.94587	0.999874	0.943354
Fam133b	9.23129	7.72968	16.7214	11.7665	9.90554	15.5488	11.9073	14.9698	15.6113	11.2246	6.10489	15.661	10.7416	13.6656	6.5333	7.37493	14.7548	14.5308	13.88	4.66886	11.8842	8.89539	12.2349	7.84123	9.28892	8.24621	13.1783	12.0736	18.5261	14.6723	9.19077	9.09471	10.03	8.29797	7.52628	18.1179	11.3757	12.7657	12.5925	16.8758	14.7054	16.7231	15.0934	13.7333	6.24612	10.4639	11.8701	12.0087	0.312317	0.139576	3.56849	3.67451	0.106014	0.389258	0.137617	0.168418	0.0308003	0.859014	5.58441	15.3409	9.7565	0.0308861	24	0.459171	0.244997	0.243277	0.999874	0.903219
Fam135a	2.30782	2.81079	1.52013	2.94161	3.30185	5.98032	2.97683	1.36089	2.23018	4.91075	3.05245	2.93645	4.02809	3.72697	1.08888	2.45831	4.91827	1.61454	1.388	3.11257	5.94208	0.988377	6.52528	5.22749	0.928892	4.94773	2.82392	4.02452	6.82542	5.24011	4.59538	1.81894	3.45862	2.48939	2.50876	5.43537	0.875053	7.09204	3.87462	4.21895	1.96073	5.14557	10.3767	3.05186	2.67691	7.84793	4.5654	5.00361	0.787536	0.518303	1.97361	2.25919	0.285576	0.124304	0.0466502	0.126563	0.079913	0.757845	0.828932	19.8616	-4.96734	0.756123	24	0.812109	0.578897	0.938696	0.999874	0.74264
Fam136a	78.466	92.0534	74.4864	104.918	89.1498	69.3717	104.189	69.4055	103.703	81.3781	94.0153	102.776	80.5619	100.628	67.5107	86.0409	77.4628	72.6541	95.772	93.3772	84.6746	75.1166	79.119	89.7385	57.5913	78.339	71.5394	77.4721	74.1046	70.2174	91.9077	60.9346	81.6234	59.7454	86.9704	91.4953	103.256	80.8493	99.7715	71.7221	93.1345	79.7564	91.504	96.1334	74.9534	78.4793	71.2203	91.0657	0.382338	0.00660843	6.43148	6.33326	-0.0982209	0.0994248	0.0529048	0.172647	0.119742	0.153804	9.52748	15.8704	6.34289	0.157028	24	0.510351	0.0369557	0.521339	0.999874	0.705942
Fam13a	3.0771	13.3513	3.04026	3.92215	28.0657	5.98032	4.46524	13.6089	7.80564	9.82149	10.9888	7.83052	3.35674	9.9386	6.5333	7.37493	3.6887	3.22907	4.164	9.33772	3.7138	5.93026	1.63132	8.71248	2.78667	0.824621	2.82392	1.00613	6.82542	13.6243	11.4885	0	7.95482	9.12777	6.69003	11.7766	6.12537	12.7657	8.7179	5.27368	1.96073	6.43197	4.7167	4.57778	2.67691	2.61598	2.73924	9.0065	0.01278	0.00447845	2.86565	2.51205	-0.353596	0.127203	0.552591	0.792866	0.240275	0.45883	8.69459	12.1209	3.42632	0.0807404	24	0.110431	0.0283449	0.384298	0.999874	0.74798
Fam13b	2.30782	2.81079	2.2802	0.980538	3.30185	5.98032	1.48841	1.36089	1.11509	0.701535	1.83147	0	1.3427	1.24232	0	2.45831	0	3.22907	2.776	4.66886	0.74276	2.96513	0	0	1.85778	0.824621	0.941308	1.00613	0.97506	0	3.44654	2.72841	1.03759	0.829797	0.836253	0.905894	0	0.709204	1.93731	2.10947	2.94109	0	1.88668	0	0.892303	1.30799	0	0	0.370057	0.265375	1.27666	0.945089	-0.331569	0.145597	0.226271	0.225938	-0.000332792	0.999165	3.93747	7.50196	3.56449	0.508287	24	0.501713	0.36802	0.833489	0.999874	0.761272
Fam149a	7.69274	11.2432	6.08052	2.94161	6.60369	3.58819	8.93048	6.80446	7.80564	1.40307	2.44196	2.93645	3.35674	3.72697	3.26665	3.68747	1.22957	8.07268	4.164	6.22514	5.94208	8.89539	7.34094	4.35624	4.64446	4.1231	6.58916	4.02452	3.90024	9.43219	5.74423	4.54736	6.91724	7.46817	6.69003	6.34126	2.62516	2.83682	3.87462	2.10947	0.980363	6.43197	1.88668	4.57778	6.24612	5.23195	9.13081	4.00289	0.0105841	0.0164362	2.53875	2.48596	-0.0527932	0.743972	0.47074	0.399164	-0.0715753	0.754192	1.06597	4.83486	3.76888	0.0683732	24	0.101164	0.0650818	0.356389	0.999874	0.97137
Fam149b	4.61565	2.81079	3.80033	5.88323	1.65092	3.58819	7.44207	2.72178	3.34527	4.91075	9.15734	4.89408	4.69944	6.21162	4.35553	2.45831	2.45914	14.5308	0	3.11257	6.68484	3.95351	4.89396	2.61374	7.43113	4.1231	9.41308	3.01839	6.82542	4.19208	3.44654	3.63788	3.11276	4.97878	7.52628	0.905894	5.25032	7.09204	4.84328	7.38315	3.92145	6.43197	6.60338	9.15557	6.24612	7.84793	1.82616	5.00361	0.585177	0.178378	2.31888	2.58326	0.264376	0.191319	0.124519	0.236306	0.111786	0.693318	8.44294	19.1731	10.7301	0.127553	24	0.656257	0.286049	0.477338	0.999874	0.796295
Fam160a1	0.769274	1.4054	0	0	0	1.19606	2.97683	2.72178	0	0	1.22098	0	0	0	1.08888	0	1.22957	0	0	1.55629	0	0	0.81566	0.871248	0.928892	1.64924	0.941308	1.00613	0	2.09604	1.14885	0	2.07517	0.829797	0	0	0	0.709204	0	0	0	1.28639	0	0	2.67691	0	0.913081	0	0.209512	0.0455629	0.566717	0.596747	0.0300302	0.874516	0.25559	0.382984	0.127394	0.636099	4.16096	2.88522	-1.27574	0.709039	24	0.381164	0.120817	0.924781	0.999874	0.990507
Fam160a2	1.53855	2.10809	2.2802	0	3.30185	7.17639	0	1.36089	0	4.20921	0.610489	1.95763	1.3427	2.48465	4.35553	1.22916	2.45914	3.22907	2.776	1.55629	0.74276	2.96513	0.81566	1.7425	0	2.47386	1.88262	2.01226	2.92518	8.38417	5.74423	4.54736	2.42103	2.48939	6.69003	5.43537	2.62516	0.709204	1.93731	4.21895	0.980363	2.57279	1.88668	0	0.892303	0	3.65232	6.00433	0.410917	0.0092519	1.43982	1.72574	0.285923	0.226493	0.19351	0.674103	0.480592	0.152043	15.8324	8.11655	-7.71588	0.114251	24	0.531088	0.0461153	0.452394	0.999874	0.82497
Fam160b1	11.5391	11.2432	9.88085	4.90269	19.8111	11.9606	10.4189	23.1352	3.34527	7.71689	14.0412	12.7246	6.04214	1.24232	8.71106	4.91662	19.6731	4.84361	16.656	9.33772	6.68484	7.90701	7.34094	0.871248	7.43113	6.59697	8.47177	12.0736	15.601	13.6243	17.2327	9.09471	7.60896	9.95756	10.035	13.5884	8.75053	4.96443	10.6552	12.6568	9.80363	6.43197	14.1501	4.57778	5.35382	5.23195	6.39157	19.0137	0.131138	0.0546245	3.19571	3.36299	0.167287	0.434604	0.411237	0.297803	-0.113434	0.707146	5.61707	7.51824	1.90116	0.574312	24	0.311514	0.135442	0.86656	0.999874	0.912317
Fam160b2	0	0.702698	0.760065	0.980538	1.65092	0	0	0	0	1.40307	0.610489	1.95763	1.3427	0	0	0	1.22957	0	0	0	2.97104	0	0.81566	0.871248	0	0.824621	0	1.00613	1.95012	2.09604	2.29769	1.81894	0.691724	0	0	0	1.75011	1.41841	0	1.05474	0.980363	0	0.94334	0	0.892303	0	1.82616	1.00072	0.495554	0.33267	0.567983	0.757276	0.189293	0.327337	0.132056	0.189997	0.0579407	0.831194	2.02618	4.88063	2.85446	0.673544	24	0.590498	0.426558	0.910494	0.999874	0.880641
Fam161a	0.769274	0.702698	0	0	0	0	1.48841	0	4.46036	0	1.22098	3.91526	1.3427	1.24232	0	0	2.45914	0	0	0	0	0.988377	2.44698	0.871248	0	0.824621	0.941308	1.00613	0.97506	3.14406	1.14885	0.909471	2.07517	1.65959	1.67251	0	1.75011	2.12761	0.968655	0	0	1.28639	2.83002	4.57778	0	0	0	1.00072	0.372331	0.118443	0.694507	0.960049	0.265542	0.2459	0.218714	0.342527	0.123814	0.69998	11.6619	11.4799	-0.182056	0.969125	24	0.503279	0.221191	0.993446	0.999874	0.840482
Fam162a	123.084	128.594	114.77	142.178	97.4045	105.254	107.166	89.8189	123.775	121.366	128.203	136.055	125.542	119.263	97.9994	135.207	122.957	108.174	88.832	141.622	125.526	131.454	118.271	130.687	131.903	124.518	150.609	112.687	128.708	97.466	135.564	103.68	108.255	124.47	95.3329	121.39	121.632	141.841	127.863	110.747	112.742	128.639	140.558	111.393	120.461	116.411	143.354	113.082	0.373213	0.17661	6.89866	6.93059	0.0319293	0.551945	0.0517501	0.0690021	0.0172521	0.819893	19.8787	21.3058	1.42707	0.772864	24	0.504031	0.284504	0.943464	0.999874	0.943354
Fam167b	10.0006	6.32428	1.52013	6.86377	4.95277	8.37245	5.95365	9.52624	4.46036	6.31382	6.71538	3.91526	10.0702	4.9693	7.62218	7.37493	1.22957	6.45815	5.552	7.78143	3.7138	6.91864	8.1566	9.58372	7.43113	8.24621	4.70654	6.03678	4.8753	4.19208	5.74423	3.63788	7.95482	3.31919	7.52628	5.43537	7.00043	9.21965	11.6239	5.27368	9.80363	5.14557	10.3767	4.57778	5.35382	3.92396	9.13081	5.00361	0.734538	0.0678603	2.79768	2.83987	0.0421982	0.782365	0.0609705	0.232584	0.171613	0.428507	7.49994	16.5349	9.03497	0.363297	24	0.769686	0.155823	0.739988	0.999874	0.976312
Fam168a	10.0006	8.43238	13.6812	8.82484	9.90554	3.58819	4.46524	10.8871	4.46036	6.31382	4.27342	3.91526	5.37079	6.21162	4.35553	2.45831	3.6887	4.84361	2.776	1.55629	3.7138	2.96513	8.97226	6.09873	0.928892	6.59697	3.76523	2.01226	4.8753	8.38417	8.04192	9.09471	5.87965	5.80858	5.01752	5.43537	4.37527	4.96443	4.84328	5.27368	12.7447	5.14557	8.49006	3.05186	5.35382	5.23195	7.30465	4.00289	0.00100114	0.265763	2.65422	2.64111	-0.0131056	0.934738	0.562074	0.194562	-0.367512	0.109849	3.65259	12.8898	9.2372	0.00779521	24	0.0279688	0.368302	0.115374	0.999874	0.996252
Fam168b	2.30782	8.43238	9.12078	3.92215	3.30185	7.17639	7.44207	6.80446	6.69055	6.31382	6.10489	7.83052	6.04214	8.69627	14.1555	6.14578	1.22957	4.84361	13.88	1.55629	5.94208	4.94188	4.89396	3.48499	1.85778	3.29848	3.76523	7.04291	5.85036	9.43219	3.44654	3.63788	5.53379	1.65959	5.01752	5.43537	5.25032	4.25522	5.81193	7.38315	2.94109	0	4.7167	3.05186	8.03072	13.0799	3.65232	9.0065	0.103023	0.535783	2.72755	2.44648	-0.281077	0.194311	0.327688	0.146109	-0.181578	0.550066	10.021	3.70929	-6.31167	0.306703	24	0.280834	0.592725	0.689177	0.999874	0.797047
Fam169b	3.0771	6.32428	7.60065	6.86377	4.95277	2.39213	0	4.08268	3.34527	7.71689	4.88391	4.89408	5.37079	6.21162	4.35553	3.68747	8.60697	1.61454	4.164	6.22514	7.4276	3.95351	4.0783	6.09873	6.50224	9.89545	3.76523	6.03678	1.95012	4.19208	4.59538	0.909471	5.87965	2.48939	5.85377	5.43537	6.12537	7.09204	10.6552	4.21895	8.82327	2.57279	5.66004	6.10371	7.13842	5.23195	7.30465	5.00361	0.225273	0.0442342	2.44249	2.60837	0.165876	0.371386	0.251089	0.351772	0.100683	0.700122	19.1187	18.7095	-0.409147	0.905652	24	0.394522	0.118672	0.98067	0.999874	0.896322
Fam171a1	1.53855	4.21619	1.52013	3.92215	1.65092	2.39213	2.97683	4.08268	3.34527	3.50768	1.22098	0.978815	2.01405	2.48465	3.26665	0	1.22957	1.61454	1.388	1.55629	0.74276	0.988377	3.26264	0	0.928892	1.64924	1.88262	1.00613	2.92518	4.19208	0	0.909471	3.80448	2.48939	2.50876	1.81179	1.75011	2.12761	2.90597	2.10947	2.94109	2.57279	3.77336	3.05186	0	1.30799	0.913081	5.00361	0.0459972	0.0503434	1.49238	1.54424	0.0518604	0.776613	0.383152	0.379019	-0.00413276	0.987238	6.48259	14.1204	7.63783	0.00494775	24	0.198346	0.128735	0.0918165	0.999874	0.975914
Fam171b	1.53855	1.4054	4.56039	0.980538	0	0	2.97683	4.08268	0	2.10461	0	1.95763	0.671349	1.24232	1.08888	1.22916	1.22957	1.61454	2.776	0	0	0	0.81566	2.61374	0	3.29848	0	1.00613	1.95012	1.04802	2.29769	0.909471	1.38345	1.65959	0.836253	0.905894	0	1.41841	0.968655	1.05474	0.980363	5.14557	2.83002	1.52593	0	1.30799	0.913081	3.00217	0.567536	0.514502	1.03778	1.13093	0.0931485	0.677431	0.139316	0.134852	-0.00446376	0.988742	2.72026	16.9437	-9.77653	0.27108	24	0.643086	0.575555	0.65632	0.999874	0.964537
Fam172a	1.53855	3.51349	3.80033	2.94161	3.30185	2.39213	2.97683	5.44357	2.23018	2.10461	2.44196	0.978815	2.6854	3.72697	6.5333	3.68747	3.6887	1.61454	4.164	3.11257	0	1.97675	5.70962	3.48499	1.85778	3.29848	3.76523	5.03065	1.95012	4.19208	5.74423	3.63788	3.80448	6.63838	2.50876	1.81179	1.75011	0.709204	4.84328	7.38315	2.94109	2.57279	2.83002	1.52593	3.56921	1.30799	2.73924	5.00361	0.636161	0.239886	1.92395	2.02883	0.104878	0.552948	0.0878354	0.202419	0.114584	0.646395	13.5875	5.9953	-7.59221	0.366234	24	0.693589	0.345517	0.74152	0.999874	0.943354
Fam173a	116.16	126.486	102.609	135.314	118.866	132.763	120.561	137.45	139.386	131.889	109.888	137.034	122.186	157.775	140.466	122.916	132.793	163.068	122.144	161.854	121.813	113.663	142.74	142.885	130.045	150.906	144.02	133.815	140.409	129.955	116.033	102.77	123.819	112.852	100.35	150.378	144.384	130.494	119.145	118.13	131.369	151.794	133.954	114.445	140.984	121.643	136.049	141.102	0.0377251	0.0496813	7.03889	7.02402	-0.0148695	0.745977	0.10156	0.0945742	-0.00698553	0.914255	16.0977	22.0633	5.96567	0.0224283	24	0.1811	0.127595	0.209408	0.999874	0.97137
Fam174a	8.46202	6.32428	4.56039	7.8443	6.60369	7.17639	2.97683	4.08268	6.69055	7.71689	13.4308	12.7246	12.0843	9.9386	6.5333	3.68747	6.14784	1.61454	5.552	4.66886	12.6269	2.96513	4.0783	6.96998	7.43113	9.07083	2.82392	10.0613	13.6508	7.33615	8.04192	7.27577	5.87965	18.2555	9.19879	9.05894	8.75053	7.80124	4.84328	12.6568	10.784	7.71836	4.7167	6.10371	5.35382	5.23195	0.913081	6.00433	0.136716	0.0115217	2.85682	3.02158	0.164759	0.353262	0.276977	0.476055	0.199077	0.427068	9.71322	9.88413	0.170911	0.951625	24	0.317661	0.0526666	0.990562	0.999874	0.89025
Fam174b	0	0.702698	1.52013	0.980538	0	1.19606	1.48841	1.36089	5.57546	2.10461	0	1.95763	2.01405	2.48465	2.17777	3.68747	2.45914	3.22907	0	1.55629	0.74276	1.97675	2.44698	1.7425	0	4.1231	0.941308	2.01226	1.95012	2.09604	1.14885	2.72841	2.42103	4.14898	3.34501	2.71768	0	4.96443	0.968655	1.05474	0.980363	3.85918	4.7167	1.52593	1.78461	2.61598	7.30465	2.00144	0.0387464	0.802904	1.28429	1.62221	0.337927	0.119681	0.43588	0.0573263	-0.378554	0.21525	14.7868	18.6343	3.84747	0.789163	24	0.183523	0.814616	0.949961	0.999874	0.738682
Fam180a	1.53855	0	0	0	1.65092	0	0	1.36089	0	0	0.610489	0	0.671349	1.24232	0	0	0	0	0	1.55629	0.74276	0	0.81566	0.871248	0	0.824621	0	1.00613	0	0	0	0.909471	2.07517	0	0	1.81179	0.875053	2.12761	0.968655	1.05474	0	1.28639	0.94334	3.05186	0	0	0.913081	0	#N/A	#N/A	#N/A	#N/A	#N/A	#N/A	#N/A	#N/A	#N/A	#N/A	#N/A	#N/A	#N/A	#N/A	#N/A	#N/A	#N/A	#N/A	#N/A	#N/A
Fam185a	1.53855	1.4054	0.760065	1.96108	1.65092	1.19606	1.48841	2.72178	0	2.10461	1.22098	4.89408	0.671349	1.24232	1.08888	0	0	1.61454	0	0	0.74276	0	1.63132	1.7425	0.928892	0.824621	1.88262	0	0.97506	2.09604	1.14885	0.909471	0.691724	0	1.67251	2.71768	0	0.709204	1.93731	2.10947	0	1.28639	0.94334	3.05186	0	1.30799	1.82616	1.00072	0.00796433	0.684658	1.00406	0.995983	-0.00807904	0.964817	0.519203	0.0769766	-0.442226	0.0932569	5.82416	10.5132	4.68906	0.610363	24	0.0886123	0.714076	0.883679	0.999874	0.996252
Fam187b	11.5391	5.62158	9.12078	7.8443	9.90554	4.78426	4.46524	2.72178	1.11509	6.31382	3.66293	3.91526	7.38484	2.48465	3.26665	7.37493	11.0661	8.07268	11.104	15.5629	5.19932	11.8605	12.2349	9.58372	15.7912	14.0186	16.0022	10.0613	4.8753	5.24011	4.59538	20.0084	10.03	9.12777	11.7075	4.52947	2.62516	6.38284	5.81193	12.6568	11.7644	7.71836	10.3767	12.2074	5.35382	10.4639	10.0439	9.0065	0.000238263	0.0926461	2.89798	3.28463	0.386648	0.0266612	0.709324	0.30971	-0.399613	0.100615	21.5071	0.155835	2.64872	0.248854	24	0.0109634	0.189527	0.63382	0.999874	0.54965
Fam189a2	0	0	1.52013	0	3.30185	0	0	0	1.11509	0	0.610489	0	0.671349	0	0	1.22916	0	0	0	0	0.74276	0	0	0	0.928892	0.824621	0.941308	2.01226	0.97506	0	0	0	0.345862	0	0	0.905894	0	0.709204	3.87462	0	0	0	0.94334	0	0	2.61598	0.913081	0	#N/A	#N/A	#N/A	#N/A	#N/A	#N/A	#N/A	#N/A	#N/A	#N/A	#N/A	#N/A	#N/A	#N/A	#N/A	#N/A	#N/A	#N/A	#N/A	#N/A
Fam192a	15.3855	22.4863	25.8422	27.4551	26.4148	23.9213	20.8378	28.5787	27.8773	22.4491	18.3147	34.2585	22.8259	33.5428	27.2221	36.8747	15.9844	24.218	16.656	24.9006	25.2538	20.7559	24.4698	22.6524	29.7245	27.2125	29.1805	36.2207	24.3765	23.0565	28.7211	24.5557	29.7441	25.7237	26.7601	24.4591	28.8768	31.205	38.7462	26.3684	26.4698	24.4415	22.6402	30.5186	18.7384	28.7757	29.2186	43.0311	0.0950632	0.566221	4.64375	4.85115	0.207398	0.0141304	0.152816	0.0431345	-0.109682	0.34376	10.7436	20.1981	9.45452	0.211556	24	0.27047	0.615984	0.591329	0.999874	0.458549
Fam193a	1.53855	7.02698	3.80033	3.92215	4.95277	3.58819	2.97683	0	3.34527	5.61228	3.05245	0.978815	1.3427	1.24232	9.79994	6.14578	3.6887	0	5.552	6.22514	3.7138	1.97675	3.26264	5.22749	5.57335	2.47386	2.82392	2.01226	3.90024	3.14406	9.19077	6.3663	2.07517	4.97878	2.50876	4.52947	0.875053	0	3.87462	2.10947	2.94109	5.14557	0.94334	0	1.78461	5.23195	0.913081	3.00217	0.639598	0.00847054	2.0217	1.85546	-0.166236	0.491984	0.124593	0.624669	0.500076	0.147781	20.2021	5.20642	9.00437	0.236426	24	0.695877	0.0433999	0.619367	0.999874	0.927724
Fam199x	2.30782	3.51349	7.60065	3.92215	0	7.17639	4.46524	12.248	1.11509	2.10461	0.610489	3.91526	2.01405	2.48465	0	2.45831	6.14784	6.45815	0	3.11257	5.19932	2.96513	1.63132	4.35624	4.64446	2.47386	0.941308	2.01226	5.85036	4.19208	4.59538	2.72841	2.42103	3.31919	2.50876	7.24715	3.50021	6.38284	1.93731	2.10947	5.88218	2.57279	3.77336	4.57778	4.46151	2.61598	4.5654	2.00144	0.0734165	0.397093	1.90037	2.12843	0.228064	0.315692	0.525644	0.131326	-0.394318	0.22131	1.31275	12.8164	11.5036	0.0949212	24	0.242928	0.480999	0.417683	0.999874	0.873538
Fam204a	3.84637	4.21619	3.80033	4.90269	4.95277	3.58819	8.93048	8.16535	5.57546	3.50768	6.10489	8.80934	6.04214	2.48465	3.26665	2.45831	4.91827	1.61454	6.94	7.78143	4.45656	3.95351	6.52528	9.58372	0.928892	4.1231	2.82392	1.00613	5.85036	7.33615	13.7861	9.09471	8.99241	12.447	10.035	6.34126	4.37527	6.38284	2.90597	1.05474	4.90182	2.57279	6.60338	4.57778	2.67691	2.61598	6.39157	6.00433	0.319203	0.0170185	2.55933	2.51076	-0.0485655	0.797444	0.157992	0.560271	0.402279	0.13781	4.10173	9.41625	5.31452	0.26689	24	0.463459	0.0664228	0.653885	0.999874	0.978229
Fam207a	6.92347	9.13508	9.88085	9.80538	9.90554	16.7449	10.4189	10.8871	13.3811	5.61228	10.9888	4.89408	8.72754	9.9386	7.62218	4.91662	8.60697	3.22907	9.716	6.22514	6.68484	5.93026	6.52528	11.3262	10.2178	12.3693	12.237	7.04291	9.7506	5.24011	12.6373	14.5515	5.53379	9.12777	16.7251	9.05894	9.62559	6.38284	9.68655	13.7116	8.82327	16.7231	10.3767	4.57778	8.92303	13.0799	9.13081	8.00578	0.0210645	0.692231	3.20399	3.41438	0.210391	0.111067	0.307985	0.0540835	-0.253901	0.172158	5.68211	3.31721	-2.36491	0.79985	24	0.138359	0.720833	0.953278	0.999874	0.725473
Fam20a	13.8469	16.8648	16.7214	11.7665	23.1129	9.56851	14.8841	27.2178	8.92073	9.82149	12.2098	5.87289	8.05619	6.21162	13.0666	9.83324	8.60697	14.5308	6.94	10.894	9.65587	4.94188	11.4192	15.6825	18.5778	13.1939	14.1196	20.1226	13.6508	14.6723	17.2327	3.63788	14.5262	11.6172	12.5438	15.4002	7.00043	11.3473	4.84328	9.49263	8.82327	10.2911	13.2068	10.6815	5.35382	10.4639	8.21773	10.0072	0.00853259	0.069113	3.61115	3.5698	-0.0413475	0.77803	0.40534	0.290328	-0.115012	0.579796	3.83108	4.72761	0.896523	0.705776	24	0.0919843	0.157703	0.924494	0.999874	0.975917
Fam20b	2.30782	5.62158	6.84059	2.94161	1.65092	9.56851	7.44207	6.80446	1.11509	5.61228	3.66293	4.89408	1.3427	2.48465	7.62218	2.45831	12.2957	9.68722	6.94	4.66886	8.17036	8.89539	5.70962	2.61374	3.71557	8.24621	0.941308	5.03065	1.95012	6.28813	5.74423	4.54736	5.87965	3.31919	5.01752	6.34126	8.75053	3.54602	8.7179	6.32842	2.94109	9.00476	3.77336	1.52593	4.46151	6.53994	2.73924	5.00361	0.120918	0.219491	2.52137	2.47397	-0.0473973	0.811895	0.346694	0.227611	-0.119082	0.672676	21.7475	12.4241	-9.32344	0.0237377	24	0.301723	0.326071	0.215604	0.999874	0.979762
Fam20c	31.5402	17.5675	22.0419	14.7081	18.1602	19.137	13.3957	17.6916	11.1509	18.9415	22.5881	12.7246	22.8259	14.9079	20.6888	14.7499	25.8209	17.7599	24.984	10.894	14.1124	8.89539	19.5758	11.3262	14.8623	10.7201	18.8262	15.092	20.4763	17.8164	20.6792	13.6421	17.639	16.5959	21.7426	16.3061	16.626	13.4749	13.5612	14.7663	22.5484	20.5823	16.0368	22.8889	18.7384	23.5438	14.6093	17.0123	0.792516	0.463962	4.17089	4.18144	0.0105453	0.92177	0.03396	0.0603134	0.0263534	0.862246	8.55911	18.4379	9.87879	0.477339	24	0.815772	0.534074	0.815982	0.999874	0.996252
Fam210a	31.5402	33.7295	32.6828	31.3772	18.1602	33.4898	23.8146	23.1352	25.6471	37.8829	32.3559	33.2797	26.854	19.8772	20.6888	25.8123	25.8209	20.989	22.208	32.682	31.1959	29.6513	29.3638	31.3649	25.0801	22.2648	18.8262	27.1655	28.2767	32.4887	22.9769	26.3747	24.2103	29.0429	24.2513	36.2358	30.6269	27.659	24.2164	25.3137	21.568	30.8734	20.7535	24.4148	29.446	26.1598	19.1747	20.0144	0.103498	0.0273274	4.83636	4.72193	-0.114435	0.116114	0.134363	0.148942	0.0145791	0.885768	2.14092	10.2473	8.10637	0.00492614	24	0.281717	0.0885333	0.0918165	0.999874	0.731182
Fam210b	55.3877	47.0808	53.9646	50.988	47.8768	58.6071	32.7451	55.7966	49.064	32.9722	43.3447	39.1526	40.9523	31.0581	48.9997	30.7289	44.2644	40.3634	52.744	63.8077	37.138	49.4188	34.2577	64.4723	56.6624	36.2833	62.1263	47.2881	46.8029	47.1609	67.7819	55.4777	47.3831	52.2772	39.3039	55.2595	51.6281	31.205	39.7149	33.7516	43.136	39.8782	51.8837	35.0963	54.4305	31.3917	47.4802	42.0303	0.0535304	0.0130664	5.52381	5.54003	0.0162232	0.844734	0.177729	0.210163	0.0324343	0.781938	0.776318	4.92563	4.14931	0.0805638	24	0.211571	0.0569311	0.383784	0.999874	0.984182
Fam214a	13.8469	18.2702	25.8422	13.7275	21.462	17.941	13.3957	17.6916	11.1509	14.0307	13.4308	22.5127	27.5253	28.5735	13.0666	17.2082	27.0505	8.07268	16.656	28.0131	23.0255	17.7908	8.1566	16.5537	7.43113	4.1231	13.1783	13.0797	22.4264	13.6243	29.87	11.8231	15.2179	18.2555	18.3976	11.7766	20.1262	21.9853	16.4671	18.9853	20.5876	10.2911	16.9801	22.8889	21.4153	18.3118	15.5224	25.0181	0.580163	0.0710315	4.18215	4.07981	-0.102335	0.501582	0.0818276	0.296874	0.215046	0.319592	15.4319	14.8352	-0.596674	0.935334	24	0.652006	0.160186	0.987623	0.999874	0.932181
Fam214b	3.0771	1.4054	0.760065	1.96108	3.30185	1.19606	2.97683	2.72178	1.11509	1.40307	4.27342	0.978815	2.6854	3.72697	0	1.22916	1.22957	0	2.776	0	0.74276	0.988377	3.26264	1.7425	0.928892	1.64924	0	2.01226	0.97506	3.14406	6.89307	1.81894	1.03759	2.48939	1.67251	4.52947	0.875053	0.709204	0.968655	1.05474	0.980363	3.85918	0.94334	1.52593	0.892303	1.30799	0	0	0.073102	0.0225408	1.34271	1.23138	-0.111334	0.572413	0.370535	0.480042	0.109507	0.694319	5.99438	8.71567	2.72129	0.291655	24	0.242661	0.0788469	0.676908	0.999874	0.945012
Fam216a	1.53855	0	0	1.96108	0	0	1.48841	0	0	0.701535	0	0	1.3427	0	1.08888	0	0	0	2.776	0	2.22828	1.97675	0	0	1.85778	0	0.941308	0	0	1.04802	0	0.909471	0	0.829797	0.836253	0	0.875053	2.83682	0	1.05474	0.980363	1.28639	0	1.52593	0.892303	0	0	1.00072	#N/A	#N/A	#N/A	#N/A	#N/A	#N/A	#N/A	#N/A	#N/A	#N/A	#N/A	#N/A	#N/A	#N/A	#N/A	#N/A	#N/A	#N/A	#N/A	#N/A
Fam219b	1.53855	0	1.52013	0	3.30185	4.78426	1.48841	8.16535	2.23018	0.701535	2.44196	1.95763	0	0	0	2.45831	3.6887	3.22907	1.388	0	1.48552	4.94188	1.63132	1.7425	0	3.29848	0	4.02452	1.95012	5.24011	1.14885	4.54736	2.07517	1.65959	5.85377	3.62358	2.62516	3.54602	0.968655	6.32842	5.88218	0	0.94334	4.57778	1.78461	6.53994	0.913081	1.00072	0.247257	0.174115	1.3218	1.69463	0.37283	0.174506	0.324515	0.375844	0.0513284	0.893678	4.41104	11.4296	7.01855	0.101947	24	0.412525	0.282041	0.429393	0.999874	0.783346
Fam220a	0.769274	0	3.80033	0.980538	0	2.39213	1.48841	0	1.11509	1.40307	1.22098	2.93645	2.01405	0	1.08888	1.22916	0	1.61454	1.388	3.11257	2.22828	1.97675	0	0.871248	0	1.64924	2.82392	4.02452	3.90024	5.24011	3.44654	2.72841	0.691724	1.65959	4.18127	2.71768	3.50021	2.12761	2.90597	3.16421	0.980363	1.28639	0.94334	3.05186	2.67691	0	1.82616	2.00144	0.640853	0.0533392	1.05355	1.6271	0.573554	0.00733665	0.101811	0.391608	0.289797	0.319791	14.818	8.81203	-6.00594	0.450775	24	0.696769	0.133288	0.795862	0.999874	0.366505
Fam222b	7.69274	5.62158	3.80033	6.86377	4.95277	1.19606	1.48841	4.08268	6.69055	2.10461	4.27342	3.91526	1.3427	8.69627	9.79994	4.91662	13.5252	9.68722	5.552	10.894	3.7138	2.96513	8.1566	6.96998	8.36002	6.59697	6.58916	9.05518	5.85036	2.09604	4.59538	6.3663	5.53379	4.97878	2.50876	7.24715	4.37527	7.09204	5.81193	5.27368	11.7644	7.71836	3.77336	9.15557	6.24612	10.4639	12.7831	4.00289	0.00855309	0.0118407	2.59198	2.8359	0.243916	0.149238	0.553482	0.377038	-0.176444	0.456548	18.8651	21.2046	2.33954	0.256824	24	0.0920939	0.0534339	0.641631	0.999874	0.763645
Fam228b	2.30782	1.4054	3.80033	0	0	1.19606	2.97683	0	2.23018	3.50768	1.83147	2.93645	2.01405	0	2.17777	0	1.22957	0	0	0	2.22828	1.97675	1.63132	0	1.85778	0	0	0	0	1.04802	0	0	0.345862	0	0	1.81179	0	0.709204	0	1.05474	2.94109	0	0.94334	3.05186	0.892303	2.61598	1.82616	0	0.157846	0.0329566	1.03338	0.646271	-0.387105	0.0941134	0.362456	0.461728	0.0992718	0.75764	6.52381	19.2496	-11.2742	0.000578978	24	0.335734	0.0988962	0.0317586	0.999874	0.698606
Fam229b	4.61565	0	0	1.96108	0	1.19606	2.97683	0	5.57546	2.10461	1.22098	3.91526	2.01405	1.24232	2.17777	0	1.22957	1.61454	1.388	0	0.74276	0.988377	1.63132	0	3.71557	0	1.88262	0	0.97506	0	2.29769	0	3.45862	1.65959	0	1.81179	4.37527	1.41841	1.93731	1.05474	0.980363	1.28639	0.94334	1.52593	0	0	0	2.00144	0.133782	0.0589589	1.09978	0.995048	-0.10473	0.656157	0.379152	0.446508	0.0673564	0.839395	10.7624	12.935	2.17259	0.485415	24	0.314097	0.142078	0.820983	0.999874	0.960649
Fam234a	36.1559	45.6754	39.5234	43.1437	56.1314	58.6071	61.025	63.9619	54.6395	35.0768	32.9664	36.2162	37.5955	43.4814	42.4664	52.8537	55.3305	59.7379	41.64	56.0263	34.1669	30.6397	40.783	41.8199	40.8712	45.3542	32.9458	27.1655	39.0024	53.4491	45.9538	31.8315	45.6538	36.5111	32.6139	47.1065	36.7522	30.4958	43.5895	46.4084	52.9396	38.5918	40.5636	41.2	28.5537	37.9316	42.0017	44.0318	0.403755	0.449377	5.51671	5.33835	-0.178362	0.041824	0.0789213	0.0589953	-0.019926	0.869072	8.76119	13.1175	4.35633	0.5293	24	0.525778	0.522592	0.842688	0.999874	0.603969
Fam234b	10.0006	9.83777	11.401	7.8443	9.90554	7.17639	11.9073	14.9698	6.69055	11.2246	6.71538	8.80934	10.7416	4.9693	13.0666	17.2082	14.7548	11.3018	15.268	14.0066	12.6269	8.89539	12.2349	9.58372	10.2178	12.3693	7.53046	13.0797	7.80048	12.5763	4.59538	7.27577	11.7593	9.12777	14.2163	11.7766	7.87548	11.3473	11.6239	13.7116	12.7447	11.5775	9.4334	12.2074	8.03072	9.15591	9.13081	8.00578	0.0807242	0.0895768	3.52101	3.46128	-0.0597291	0.569357	0.203357	0.172659	-0.0306975	0.835907	19.3154	14.8372	-4.47817	0.145903	24	0.252298	0.18552	0.506182	0.999874	0.945012
Fam241a	0.769274	0	0	0	0	0	0	1.36089	0	0	0.610489	0	1.3427	0	1.08888	0	1.22957	1.61454	0	0	1.48552	1.97675	0.81566	0	0.928892	1.64924	0	2.01226	0.97506	0	1.14885	0.909471	1.03759	0	0.836253	0	0	1.41841	0.968655	4.21895	0	2.57279	0.94334	1.52593	0	1.30799	0	0	#N/A	#N/A	#N/A	#N/A	#N/A	#N/A	#N/A	#N/A	#N/A	#N/A	#N/A	#N/A	#N/A	#N/A	#N/A	#N/A	#N/A	#N/A	#N/A	#N/A
Fam241b	0.769274	0.702698	0.760065	1.96108	0	0	0	2.72178	1.11509	2.80614	0	0	0.671349	0	0	1.22916	1.22957	1.61454	0	0	1.48552	0	0	0.871248	0	1.64924	0.941308	1.00613	0.97506	0	1.14885	0.909471	1.38345	1.65959	0.836253	1.81179	0	0	0	0	1.96073	1.28639	0	0	0	0	0	1.00072	0.581398	0.0660932	0.64734	0.632405	-0.014935	0.93703	0.113462	0.333398	0.219936	0.412572	2.35078	6.55173	4.20095	0.532979	24	0.653066	0.153504	0.845045	0.999874	0.996252
Fam25c	27.6939	30.9187	52.4445	27.4551	19.8111	39.4701	49.1176	40.8268	46.8338	67.3474	28.693	43.0679	53.0366	39.7544	37.022	51.6245	41.8053	51.6652	43.028	31.1257	75.7615	43.4886	79.119	29.6224	63.1646	59.3727	50.8306	77.4721	48.753	59.7372	53.9957	44.5641	86.4655	61.405	35.9589	38.0476	31.5019	39.7154	42.6208	45.3537	49.0182	42.451	38.6769	53.4075	41.9382	65.3994	64.8287	66.0477	0.184512	0.00763649	5.41099	5.69871	0.287728	0.0174811	0.18748	0.270092	0.0826118	0.618079	16.9704	2.01513	9.04476	0.0031251	24	0.360959	0.0403856	0.0733913	0.999874	0.485077
Fam32a	161.548	164.431	184.696	187.283	148.583	169.841	205.401	153.781	158.343	180.295	152.012	164.441	187.306	185.106	258.065	189.29	204.108	196.973	179.052	175.86	176.034	158.14	216.15	164.666	174.632	170.697	136.49	211.287	172.586	200.172	204.495	156.429	205.442	191.683	176.449	191.144	187.261	185.102	167.577	196.181	160.78	185.241	180.178	177.008	157.938	194.89	199.965	220.159	0.0291446	0.574345	7.48875	7.51927	0.0305274	0.53116	0.115283	0.0270661	-0.0882172	0.204	17.0161	11.9901	-5.02607	0.477231	24	0.16129	0.623005	0.815923	0.999874	0.937218
Fam3a	3.84637	6.32428	8.36072	11.7665	8.25462	10.7646	7.44207	5.44357	10.0358	7.71689	6.71538	11.7458	13.427	9.9386	8.71106	6.14578	7.37741	4.84361	1.388	3.11257	8.91312	15.814	10.6036	6.96998	10.2178	10.7201	9.41308	10.0613	12.6758	6.28813	11.4885	5.45683	9.33827	5.80858	10.8713	5.43537	7.87548	7.09204	5.81193	4.21895	6.86254	9.00476	11.3201	10.6815	7.13842	6.53994	10.957	6.00433	0.23362	0.0926376	3.08459	3.18182	0.0972345	0.517744	0.2208	0.193199	-0.0276015	0.89645	6.8355	1.38541	-5.45009	0.171313	24	0.400337	0.189527	0.542137	0.999874	0.935782
Fam3c	11.5391	11.9459	10.6409	8.82484	14.8583	10.7646	8.93048	10.8871	13.3811	15.4338	20.1461	20.5551	20.1405	19.8772	11.9777	22.1248	19.6731	14.5308	20.82	14.0066	38.6235	9.88377	17.9445	13.0687	16.72	15.6678	13.1783	18.1104	15.601	20.9604	24.1258	10.0042	19.7141	26.5535	18.3976	18.1179	13.1258	25.5313	20.3418	21.0947	19.6073	12.8639	12.2634	10.6815	15.1691	22.2358	18.2616	12.0087	0.00612461	0.0735958	3.99298	4.16617	0.173193	0.130578	0.367695	0.19452	-0.173175	0.281824	15.83	9.93725	-5.89277	0.0229051	24	0.0775694	0.163762	0.211989	0.999874	0.751641
Fam43a	2.30782	0.702698	0.760065	0.980538	0	0	0	0	3.34527	1.40307	0	1.95763	1.3427	1.24232	2.17777	0	2.45914	1.61454	1.388	9.33772	0	1.97675	2.44698	1.7425	0.928892	0	3.76523	1.00613	0.97506	1.04802	0	1.81894	1.72931	0.829797	1.67251	0.905894	0.875053	0.709204	0	3.16421	0.980363	1.28639	0.94334	1.52593	0	0	0.913081	4.00289	0.00932866	0.738752	1.0801	0.994002	-0.0860959	0.686679	0.634914	0.0681427	-0.566772	0.0655782	18.0433	12.1148	-5.92851	0.622407	24	0.0947734	0.759033	0.889039	0.999874	0.965417
Fam45a	8.46202	15.4594	14.4412	15.6886	9.90554	4.78426	17.861	9.52624	12.266	12.6276	9.15734	10.767	5.37079	17.3925	8.71106	4.91662	18.4435	4.84361	11.104	14.0066	20.0545	9.88377	12.2349	11.3262	14.8623	11.5447	17.8849	11.0674	6.82542	5.24011	8.04192	7.27577	13.8345	9.95756	7.52628	12.6825	6.12537	12.0565	3.87462	9.49263	9.80363	6.43197	15.0934	10.6815	16.9538	14.3879	7.30465	23.0166	0.141028	0.0249982	3.56434	3.47345	-0.0908924	0.55858	0.243371	0.35972	0.116349	0.596345	0.224723	22.9335	-1.29126	0.660711	24	0.32134	0.0836264	0.905312	0.999874	0.94488
Fam47e	67.6961	64.6482	76.0065	84.3263	61.0842	52.6268	38.6987	69.4055	84.7469	104.529	70.2062	97.8815	110.773	156.533	109.977	127.832	73.7741	85.5704	95.772	91.8209	68.3339	65.2329	85.6443	73.1848	78.9558	114.622	101.661	143.877	26.3266	36.6807	22.9769	42.7451	59.1424	50.6176	39.3039	52.5419	147.009	127.657	130.768	144.499	140.192	110.63	106.597	183.111	87.4457	109.871	63.0026	96.0693	7.17647e-05	1.92725e-05	6.35046	6.3448	-0.00566186	0.965275	0.428173	0.882053	0.453879	0.0171267	14.9986	18.5571	3.55844	0.00819087	24	0.00492667	0.000621497	0.118725	0.999874	0.996252
Fam49a	0.769274	1.4054	0	0.980538	1.65092	1.19606	0	0	2.23018	3.50768	1.22098	3.91526	2.01405	0	1.08888	0	0	6.45815	0	3.11257	3.7138	1.97675	4.0783	0.871248	4.64446	3.29848	0	3.01839	0.97506	2.09604	2.29769	2.72841	0.691724	0.829797	0.836253	0	1.75011	0	2.90597	2.10947	0.980363	1.28639	0.94334	1.52593	0.892303	7.84793	1.82616	0	0.534013	0.156764	1.14923	1.26862	0.119394	0.640044	0.172112	0.342518	0.170406	0.63697	18.2683	0.940833	6.67249	0.295248	24	0.619697	0.264184	0.679745	0.999874	0.956775
Fam49b	1.53855	2.10809	2.2802	0	1.65092	1.19606	2.97683	0	2.23018	4.91075	5.4944	1.95763	5.37079	2.48465	3.26665	4.91662	2.45914	6.45815	6.94	1.55629	2.22828	3.95351	2.44698	1.7425	3.71557	2.47386	1.88262	3.01839	4.8753	4.19208	3.44654	3.63788	2.7669	4.97878	5.01752	0.905894	0.875053	2.83682	1.93731	2.10947	0	2.57279	1.88668	1.52593	2.67691	1.30799	1.82616	3.00217	0.00171617	0.00220448	1.79784	1.7585	-0.0393443	0.812189	0.653216	0.506127	-0.147089	0.530767	15.3897	5.94452	-9.44515	3.81499e-07	24	0.0371772	0.0174758	0.00106724	0.999874	0.979879
Fam50a	30.771	37.243	30.4026	39.2215	14.8583	32.2937	32.7451	29.9396	30.1075	26.6583	32.9664	27.4068	26.854	31.0581	30.4887	23.354	8.60697	24.218	23.596	38.9071	16.3407	28.6629	35.0734	38.3349	41.8001	25.5632	29.1805	30.1839	15.601	17.8164	28.7211	30.922	28.0148	28.2131	25.9239	34.424	21.8763	20.5669	30.997	21.0947	30.3913	34.7326	35.8469	21.363	38.369	31.3917	29.2186	28.0202	0.223334	0.0744562	4.83362	4.83974	0.00612646	0.958621	0.172446	0.174773	0.00232633	0.988885	4.38853	21.9624	-6.42611	0.085797	24	0.393002	0.165113	0.396722	0.999874	0.996252
Fam53a	13.8469	4.91889	5.32046	6.86377	6.60369	8.37245	2.97683	8.16535	3.34527	9.11996	6.10489	2.93645	6.71349	9.9386	4.35553	8.60409	4.91827	3.22907	5.552	7.78143	4.45656	7.90701	7.34094	7.84123	9.28892	9.07083	6.58916	2.01226	8.77554	5.24011	6.89307	4.54736	5.53379	7.46817	5.01752	4.52947	10.5006	3.54602	8.7179	3.16421	5.88218	3.85918	2.83002	3.05186	8.03072	5.23195	8.21773	11.0079	0.455404	0.248914	2.83678	2.75461	-0.0821653	0.596992	0.112251	0.190414	0.0781631	0.721852	0.238636	2.88379	2.64516	0.666358	24	0.562779	0.353622	0.906872	0.999874	0.951633
Fam53b	3.0771	2.81079	0.760065	2.94161	0	2.39213	0	2.72178	0	0	1.22098	1.95763	1.3427	4.9693	2.17777	1.22916	0	1.61454	2.776	3.11257	0.74276	0.988377	3.26264	0.871248	0	0.824621	3.76523	3.01839	1.95012	1.04802	1.14885	1.81894	2.7669	2.48939	1.67251	0.905894	3.50021	2.83682	1.93731	2.10947	0.980363	1.28639	1.88668	0	8.03072	2.61598	0.913081	1.00072	0.25436	0.664154	1.24534	1.43169	0.186341	0.404034	0.272504	0.0920216	-0.180483	0.56681	20.3695	12.1799	-8.18954	0.402572	24	0.418264	0.697306	0.767163	0.999874	0.903877
Fam53c	2.30782	5.62158	3.80033	0	1.65092	4.78426	5.95365	4.08268	2.23018	2.10461	4.27342	2.93645	2.6854	2.48465	4.35553	1.22916	7.37741	3.22907	2.776	3.11257	2.22828	1.97675	4.89396	4.35624	4.64446	3.29848	2.82392	5.03065	2.92518	1.04802	2.29769	1.81894	2.7669	6.63838	1.67251	0.905894	0	2.12761	1.93731	5.27368	2.94109	2.57279	5.66004	1.52593	1.78461	2.61598	2.73924	0	0.808479	0.581272	2.00454	1.72993	-0.274604	0.192354	0.0471244	0.124075	0.0769504	0.794193	17.9949	2.66164	8.6667	0.632113	24	0.828811	0.627841	0.893325	0.999874	0.796295
Fam72a	0	1.4054	0.760065	0	1.65092	1.19606	0	1.36089	2.23018	0.701535	3.05245	0.978815	3.35674	0	4.35553	1.22916	1.22957	1.61454	1.388	1.55629	0	0	0.81566	0	0.928892	1.64924	0	0	1.95012	0	1.14885	1.81894	0.345862	2.48939	0.836253	0.905894	0	0	5.81193	7.38315	0.980363	2.57279	2.83002	1.52593	0	0	0.913081	0	0.00342717	0.0551641	0.959957	0.975834	0.0158768	0.942351	0.597774	0.507219	-0.0905549	0.770661	12.4704	13.3637	0.893311	0.680656	24	0.0565179	0.136246	0.914546	0.999874	0.996252
Fam76a	2.30782	3.51349	2.2802	1.96108	3.30185	4.78426	5.95365	9.52624	1.11509	3.50768	9.76783	6.85171	4.69944	6.21162	3.26665	6.14578	8.60697	1.61454	4.164	3.11257	0.74276	0.988377	4.0783	6.96998	0	2.47386	4.70654	2.01226	4.8753	2.09604	1.14885	6.3663	4.15034	9.95756	5.85377	4.52947	7.00043	5.67363	4.84328	2.10947	6.86254	1.28639	4.7167	7.62964	3.56921	1.30799	3.65232	5.00361	0.0522547	0.0205866	2.25617	2.21038	-0.0457872	0.827634	0.424843	0.529547	0.104704	0.724903	10.877	13.3528	2.47588	0.309916	24	0.209577	0.074745	0.692131	0.999874	0.981796
Fam76b	1.53855	1.4054	1.52013	0.980538	3.30185	3.58819	1.48841	2.72178	2.23018	0.701535	0	0.978815	2.01405	1.24232	0	0	2.45914	4.84361	1.388	0	2.22828	0	3.26264	3.48499	0	0	0.941308	3.01839	0.97506	4.19208	1.14885	0.909471	1.72931	0.829797	0	4.52947	0	0.709204	0.968655	2.10947	0.980363	2.57279	0	1.52593	0.892303	0	0	0	0.115622	0.0895469	1.25768	0.900539	-0.357138	0.117138	0.367897	0.395747	0.0278502	0.930125	1.56183	9.43247	7.87065	0.0169369	24	0.295931	0.185503	0.179135	0.999874	0.732683
Fam81a	3.0771	0.702698	1.52013	0.980538	1.65092	1.19606	1.48841	5.44357	0	1.40307	2.44196	0.978815	0.671349	1.24232	0	3.68747	1.22957	1.61454	0	0	0.74276	0.988377	2.44698	0	1.85778	0.824621	2.82392	1.00613	0	0	0	0	1.72931	0.829797	0.836253	0.905894	0.875053	0.709204	1.93731	1.05474	2.94109	0	0	0	0.892303	0	2.73924	1.00072	0.0658363	0.559942	1.08118	0.813547	-0.267638	0.196646	0.395023	0.121099	-0.273924	0.347792	5.63272	19.7552	-9.8775	0.149635	24	0.232288	0.611293	0.512477	0.999874	0.799609
Fam83a	1.53855	0.702698	0.760065	0.980538	4.95277	0	1.48841	0	1.11509	0.701535	2.44196	1.95763	1.3427	1.24232	1.08888	1.22916	1.22957	0	1.388	0	0	2.96513	3.26264	0.871248	0.928892	2.47386	0	1.00613	0	0	1.14885	0.909471	0.691724	0.829797	0.836253	0	0.875053	0	0	0	0	1.28639	1.88668	0	0	1.30799	2.73924	1.00072	0.564302	0.0869811	1.04189	0.667989	-0.373905	0.0607508	0.121973	0.32082	0.198848	0.472666	8.17491	23.9342	-8.24073	0.211883	24	0.641305	0.181978	0.591333	0.999874	0.653655
Fam83h	3.0771	4.91889	1.52013	0.980538	1.65092	1.19606	1.48841	0	0	1.40307	1.83147	2.93645	0.671349	3.72697	1.08888	2.45831	2.45914	1.61454	1.388	4.66886	2.22828	4.94188	0	2.61374	1.85778	0.824621	0.941308	1.00613	2.92518	5.24011	2.29769	5.45683	2.7669	0.829797	1.67251	1.81179	2.62516	1.41841	3.87462	3.16421	1.96073	2.57279	3.77336	6.10371	1.78461	0	0.913081	2.00144	0.145837	0.0761231	1.43325	1.6261	0.192849	0.341376	0.321768	0.348689	0.0269211	0.924771	20.2216	12.1624	-8.05917	0.0168272	24	0.325342	0.167384	0.178304	0.999874	0.887156
Fam89a	1.53855	3.51349	0	1.96108	1.65092	0	1.48841	5.44357	0	0.701535	1.22098	0.978815	2.01405	1.24232	3.26665	1.22916	0	1.61454	2.776	0	1.48552	0.988377	0.81566	2.61374	1.85778	1.64924	0.941308	3.01839	4.8753	1.04802	1.14885	1.81894	1.38345	0.829797	0	0	0.875053	0	0.968655	0	0.980363	1.28639	4.7167	1.52593	0.892303	1.30799	0.913081	2.00144	0.66391	0.0142025	1.15523	1.11499	-0.0402367	0.843776	0.099118	0.476669	0.377551	0.195432	1.97138	0.600128	-1.37125	0.864513	24	0.714301	0.0598367	0.971501	0.999874	0.984182
Fam89b	6.15419	9.83777	5.32046	5.88323	9.90554	15.5488	4.46524	19.0525	8.92073	9.82149	9.76783	2.93645	6.71349	11.1809	13.0666	7.37493	13.5252	12.9163	11.104	4.66886	8.17036	8.89539	10.6036	3.48499	3.71557	14.8432	8.47177	7.04291	10.7257	5.24011	12.6373	8.18524	11.4134	10.7874	9.19879	6.34126	7.87548	7.80124	3.87462	13.7116	5.88218	11.5775	9.4334	7.62964	4.46151	5.23195	6.39157	10.0072	0.492916	0.234247	3.23094	3.16129	-0.0696521	0.667724	0.123801	0.175118	0.0513176	0.822896	12.9666	9.59506	-3.37153	0.582637	24	0.589098	0.340258	0.871096	0.999874	0.961623
Fam91a1	10.0006	15.4594	15.9614	5.88323	9.90554	13.1567	13.3957	10.8871	21.1867	11.9261	9.15734	9.78815	8.05619	14.9079	16.3332	14.7499	6.14784	11.3018	8.328	9.33772	10.3986	7.90701	9.78792	7.84123	3.71557	8.24621	5.64785	9.05518	6.82542	12.5763	10.3396	12.7326	11.0676	9.12777	10.035	9.05894	11.3757	9.21965	14.5298	11.6021	9.80363	6.43197	9.4334	13.7333	5.35382	11.7719	10.0439	18.013	0.0376498	0.0874343	3.56462	3.39558	-0.169037	0.166894	0.252929	0.225972	-0.0269569	0.87473	9.18303	13.8856	4.70253	0.0916312	24	0.180971	0.182535	0.40932	0.999874	0.781093
Fam92a	6.15419	7.72968	15.2013	2.94161	4.95277	8.37245	2.97683	10.8871	7.80564	9.11996	14.0412	6.85171	11.4129	8.69627	7.62218	4.91662	7.37741	9.68722	4.164	6.22514	13.3697	12.8489	13.8662	7.84123	4.64446	4.94773	9.41308	7.04291	9.7506	9.43219	6.89307	4.54736	6.57138	12.447	8.36253	11.7766	18.3761	8.51045	9.68655	10.5474	5.88218	6.43197	5.66004	6.10371	10.7076	6.53994	9.13081	4.00289	0.490947	0.0157134	3.15219	3.1305	-0.021691	0.884847	0.119931	0.322503	0.202572	0.341444	19.6379	11.7674	-7.87051	0.127231	24	0.587561	0.0634824	0.477336	0.999874	0.991091
Fam98a	8.46202	14.7567	16.7214	5.88323	6.60369	11.9606	5.95365	14.9698	8.92073	4.91075	12.8203	12.7246	6.04214	2.48465	4.35553	4.91662	8.60697	11.3018	16.656	9.33772	8.17036	9.88377	9.78792	8.71248	7.43113	11.5447	10.3544	9.05518	6.82542	9.43219	4.59538	18.1894	9.68413	12.447	5.85377	1.81179	16.626	7.09204	13.5612	6.32842	12.7447	10.2911	12.2634	9.15557	8.03072	5.23195	9.13081	14.0101	0.0496069	0.247346	3.26506	3.30836	0.0432998	0.799477	0.340592	0.208347	-0.132244	0.583818	1.27527	19.7756	-5.49972	0.138321	24	0.20491	0.351959	0.495393	0.999874	0.978908
Fam98b	7.69274	9.83777	12.161	2.94161	3.30185	8.37245	8.93048	8.16535	6.69055	5.61228	5.4944	5.87289	7.38484	3.72697	4.35553	7.37493	7.37741	12.9163	11.104	10.894	6.68484	12.8489	10.6036	5.22749	13.0045	9.89545	1.88262	8.04905	5.85036	2.09604	3.44654	9.09471	9.68413	12.447	6.69003	7.24715	10.5006	4.96443	2.90597	7.38315	3.92145	7.71836	8.49006	9.15557	8.03072	7.84793	5.47848	3.00217	0.0452098	0.580646	3.041	2.8821	-0.158897	0.355049	0.303552	0.108549	-0.195004	0.421642	21.3297	13.9547	-7.37496	0.252024	24	0.197462	0.627528	0.636523	0.999874	0.89025
Fam98c	0	0.702698	0.760065	0.980538	3.30185	1.19606	1.48841	4.08268	0	1.40307	1.83147	0	1.3427	1.24232	2.17777	0	0	0	0	1.55629	0.74276	0.988377	2.44698	1.7425	2.78667	0	0.941308	1.00613	2.92518	3.14406	0	0.909471	1.38345	2.48939	1.67251	0.905894	0.875053	0.709204	4.84328	1.05474	0.980363	1.28639	0.94334	3.05186	0.892303	5.23195	1.82616	0	0.149099	0.527104	0.945228	1.23853	0.293299	0.172566	0.31067	0.138416	-0.172254	0.567515	5.30808	13.7069	8.3988	0.195551	24	0.327773	0.586137	0.574221	0.999874	0.783346
Fancc	0.769274	2.10809	3.04026	0.980538	1.65092	2.39213	0	1.36089	2.23018	2.10461	2.44196	0.978815	2.01405	1.24232	2.17777	3.68747	1.22957	1.61454	4.164	1.55629	0	2.96513	0.81566	2.61374	1.85778	1.64924	2.82392	3.01839	2.92518	0	0	2.72841	3.11276	0.829797	0.836253	1.81179	2.62516	1.41841	0.968655	0	0	1.28639	2.83002	0	0	2.61598	0.913081	0	0.18315	0.242947	1.39926	1.08515	-0.31411	0.133644	0.237319	0.280825	0.0435062	0.881644	14.5424	5.74156	-8.80085	0.0483437	24	0.359049	0.348134	0.30113	0.999874	0.755355
Fance	1.53855	0.702698	3.04026	0	0	0	1.48841	1.36089	5.57546	2.80614	0.610489	0.978815	0.671349	1.24232	1.08888	0	2.45914	1.61454	2.776	4.66886	2.22828	2.96513	2.44698	1.7425	0	2.47386	2.82392	1.00613	0.97506	1.04802	2.29769	1.81894	1.72931	2.48939	0.836253	1.81179	0.875053	1.41841	1.93731	0	0.980363	1.28639	0	0	0.892303	3.92396	0.913081	1.00072	0.0664143	0.0888912	1.27012	1.1108	-0.159323	0.424616	0.416821	0.31786	-0.0989607	0.725013	19.182	5.533	10.351	0.00123018	24	0.233396	0.18475	0.0460519	0.999874	0.910498
Fancf	0	0.702698	0	0	0	0	2.97683	0	1.11509	0.701535	1.83147	2.93645	0.671349	1.24232	2.17777	1.22916	1.22957	0	2.776	0	0	0	0.81566	0	0	0	0	1.00613	0	2.09604	1.14885	1.81894	0.345862	0	0	0.905894	0.875053	0.709204	0	0	0	1.28639	0.94334	1.52593	0.892303	1.30799	0.913081	1.00072	0.00256421	0.333927	0.69792	0.659351	-0.0385684	0.82532	0.612179	0.166393	-0.445786	0.0766477	12.4328	22.1075	9.67469	0.024005	24	0.0481903	0.427614	0.2168	0.999874	0.980813
Fancg	0.769274	0	0	0.980538	1.65092	0	1.48841	0	3.34527	2.10461	0	0	0.671349	0	1.08888	0	0	0	1.388	0	1.48552	0	2.44698	0.871248	0	0.824621	0	0	0	0	1.14885	0.909471	1.72931	1.65959	0	0	1.75011	0.709204	0.968655	0	0.980363	0	1.88668	0	0.892303	0	0.913081	2.00144	0.601382	0.271731	0.639461	0.622124	-0.0173369	0.930895	0.113499	0.205658	0.0921588	0.744599	5.37958	15.4564	10.0768	0.194262	24	0.668487	0.37351	0.573188	0.999874	0.996252
Fancl	6.92347	5.62158	5.32046	7.8443	6.60369	9.56851	8.93048	4.08268	17.8415	11.9261	7.93636	8.80934	6.04214	4.9693	3.26665	6.14578	3.6887	3.22907	2.776	4.66886	7.4276	9.88377	6.52528	6.09873	6.50224	7.42159	5.64785	6.03678	5.85036	5.24011	11.4885	6.3663	7.95482	7.46817	9.19879	9.05894	8.75053	12.7657	10.6552	5.27368	5.88218	7.71836	6.60338	4.57778	5.35382	2.61598	3.65232	8.00578	0.00665619	0.00313722	2.88323	2.95336	0.0701275	0.573486	0.415055	0.358488	-0.0565671	0.747838	6.61975	10.8557	4.23596	0.0192588	24	0.0802616	0.0220374	0.193106	0.999874	0.945012
Fancm	0.769274	0.702698	1.52013	0	0	2.39213	0	4.08268	0	0	1.22098	0	0	0	0	1.22916	0	0	0	0	0	1.97675	0	0	0	0	0.941308	3.01839	0	0	0	0.909471	1.38345	0.829797	0.836253	0.905894	0	2.83682	0	1.05474	0	1.28639	3.77336	0	0	0	0.913081	0	#N/A	#N/A	#N/A	#N/A	#N/A	#N/A	#N/A	#N/A	#N/A	#N/A	#N/A	#N/A	#N/A	#N/A	#N/A	#N/A	#N/A	#N/A	#N/A	#N/A
Far1	3.84637	1.4054	2.2802	0.980538	0	1.19606	1.48841	1.36089	0	1.40307	1.83147	0	1.3427	2.48465	1.08888	2.45831	0	0	0	3.11257	1.48552	0.988377	0.81566	0.871248	2.78667	3.29848	0.941308	2.01226	1.95012	4.19208	1.14885	1.81894	2.07517	2.48939	1.67251	2.71768	1.75011	3.54602	0.968655	2.10947	1.96073	3.85918	0	1.52593	0	5.23195	1.82616	3.00217	0.464606	0.433416	1.02877	1.55939	0.530626	0.0110277	0.155125	0.152047	-0.00307746	0.991349	2.61797	6.5133	3.89533	0.581823	24	0.569379	0.509928	0.870748	0.999874	0.419728
Farp1	6.15419	6.32428	5.32046	2.94161	8.25462	7.17639	8.93048	4.08268	3.34527	5.61228	3.66293	5.87289	4.02809	4.9693	3.26665	2.45831	3.6887	3.22907	2.776	1.55629	3.7138	4.94188	4.89396	5.22749	5.57335	2.47386	0.941308	8.04905	9.7506	4.19208	4.59538	15.461	4.4962	8.29797	9.19879	3.62358	2.62516	4.25522	5.81193	4.21895	9.80363	3.85918	6.60338	13.7333	3.56921	9.15591	3.65232	9.0065	0.000386221	0.723591	2.43638	2.71721	0.280832	0.105551	0.436247	0.0776658	-0.358581	0.142784	4.8989	14.1287	9.22976	0.282674	24	0.0154904	0.74723	0.668767	0.999874	0.716265
Farp2	1.53855	0.702698	0	0.980538	0	1.19606	1.48841	0	0	0	1.83147	1.95763	0	0	0	0	0	0	0	0	0	0	0	0	0	0.824621	0	0	0	3.14406	0	0.909471	0.345862	2.48939	1.67251	0.905894	0	0	0.968655	2.10947	0	0	1.88668	0	0	1.30799	0	1.00072	#N/A	#N/A	#N/A	#N/A	#N/A	#N/A	#N/A	#N/A	#N/A	#N/A	#N/A	#N/A	#N/A	#N/A	#N/A	#N/A	#N/A	#N/A	#N/A	#N/A
Fars2	60.0034	49.8916	53.2046	55.8907	62.7351	43.0583	62.5134	69.4055	66.9055	53.3167	60.4384	60.6865	62.4355	38.5121	59.8885	55.312	61.4784	45.207	80.504	66.9203	55.707	63.2561	55.4649	52.2749	38.0846	44.5295	64.0089	45.2759	50.7031	44.0169	50.5492	42.7451	43.2327	58.9156	60.2102	50.7301	57.7535	46.0983	61.0253	59.0652	60.7825	79.7564	63.2038	64.089	52.6459	44.4716	73.0465	35.0253	0.815292	0.00976956	5.86917	5.74669	-0.122474	0.0942456	0.0161402	0.212246	0.196106	0.0592982	13.9501	16.2331	2.28302	0.893672	24	0.834152	0.0475517	0.97844	0.999874	0.698606
Farsa	10.7698	5.62158	8.36072	10.7859	11.5565	10.7646	8.93048	10.8871	18.9565	10.523	4.88391	10.767	8.05619	12.4232	15.2444	11.0624	8.60697	11.3018	9.716	9.33772	10.3986	9.88377	12.2349	8.71248	15.7912	12.3693	9.41308	13.0797	10.7257	10.4802	6.89307	7.27577	11.7593	11.6172	10.035	10.8707	12.2507	11.3473	8.7179	7.38315	20.5876	15.4367	13.2068	10.6815	20.523	9.15591	9.13081	13.0094	0.310459	0.027643	3.47066	3.62257	0.151912	0.147914	0.109285	0.238832	0.129547	0.37913	12.9496	20.2812	7.33159	0.0712282	24	0.458317	0.0889979	0.362622	0.999874	0.763645
Farsb	42.3101	43.5673	43.3237	50.0074	44.5749	46.6465	47.6292	36.7441	40.1433	43.4952	41.5133	52.856	46.3231	54.6623	32.6665	50.3954	35.6575	35.5198	44.416	38.9071	31.9387	52.384	40.783	43.5624	47.3735	49.4773	42.3589	40.2452	43.8777	34.5847	40.2096	40.9262	51.8793	40.6601	36.7951	44.3888	31.5019	38.297	36.8089	36.9158	44.1163	45.0238	32.0736	41.2	45.5074	47.0876	35.6102	55.0397	0.206642	0.0485259	5.45648	5.40433	-0.0521503	0.370981	0.07801	0.116001	0.0379907	0.643742	7.52091	1.15967	-6.36124	0.0685466	24	0.377892	0.125434	0.357093	0.999874	0.896106
Fas	57.6956	37.9457	55.4848	41.1826	39.6222	27.5095	44.6524	32.6614	41.2584	30.166	29.3035	43.0679	42.295	45.966	51.1775	62.6869	49.1827	80.7268	31.924	49.8012	46.0511	46.4537	44.0456	51.4036	52.9468	72.5666	48.948	60.3678	36.0772	40.8728	39.0608	80.9429	54.3003	28.2131	36.7951	38.9535	23.6264	33.3326	33.9029	27.4231	36.2734	45.0238	45.2803	85.452	37.4767	43.1636	42.9148	46.0332	0.0103275	0.00916999	5.48389	5.46528	-0.0186103	0.859477	0.258034	0.332703	0.0746693	0.61594	19.3898	1.20357	5.81381	0.00490034	24	0.0999546	0.045843	0.0918165	0.999874	0.987428
Fasn	76.1581	38.6484	41.0435	26.4745	31.3675	28.7055	22.3262	24.4961	80.2866	28.7629	62.8804	24.4704	34.9101	89.4474	23.9554	17.2082	28.2801	50.0506	34.7	51.3574	43.8228	54.3607	44.8613	30.4937	31.5823	27.2125	53.6546	19.1165	24.3765	26.2005	21.8281	29.1031	17.2931	17.4257	33.4501	27.1768	37.6273	46.0983	23.2477	33.7516	63.7236	56.6013	47.167	67.1408	27.6614	47.0876	56.611	62.0448	0.402067	2.71351e-05	5.26944	5.14458	-0.124858	0.41933	0.155457	0.627736	0.47228	0.0347984	20.0976	19.5027	-0.594876	0.87873	24	0.524741	0.000778569	0.975419	0.999874	0.909829
Fastk	4.61565	7.72968	3.04026	2.94161	21.462	14.3528	11.9073	8.16535	7.80564	7.01535	3.66293	5.87289	5.37079	3.72697	3.26665	8.60409	11.0661	3.22907	5.552	10.894	11.1414	7.90701	11.4192	8.71248	5.57335	8.24621	4.70654	10.0613	5.85036	8.38417	12.6373	5.45683	7.60896	10.7874	14.2163	11.7766	6.12537	4.96443	8.7179	4.21895	9.80363	5.14557	5.66004	6.10371	4.46151	6.53994	6.39157	4.00289	0.331726	0.0110581	2.99857	2.99598	-0.00258822	0.987561	0.199462	0.331688	0.132226	0.574027	3.16656	8.5694	5.40284	0.15034	24	0.473333	0.0513017	0.513382	0.999874	0.996984
Fastkd1	7.69274	12.6486	6.08052	6.86377	14.8583	10.7646	5.95365	14.9698	13.3811	9.82149	10.3783	6.85171	9.39889	6.21162	10.8888	3.68747	11.0661	9.68722	12.492	10.894	6.68484	8.89539	12.2349	7.84123	8.36002	2.47386	6.58916	6.03678	5.85036	5.24011	9.19077	7.27577	8.64655	13.2768	9.19879	3.62358	7.87548	15.6025	8.7179	11.6021	5.88218	12.8639	8.49006	7.62964	5.35382	5.23195	3.65232	11.0079	0.683814	0.0108039	3.34485	3.05938	-0.285476	0.0425606	0.0545044	0.393966	0.339462	0.0859184	5.91561	13.6934	7.77775	0.425089	24	0.729375	0.0504223	0.782103	0.999874	0.608241
Fastkd2	11.5391	15.4594	11.401	16.6691	34.6694	21.5292	7.44207	9.52624	21.1867	17.5384	18.3147	23.4916	16.7837	16.1502	8.71106	13.5207	7.37741	24.218	19.432	9.33772	17.0835	12.8489	18.7602	19.1674	16.72	15.6678	13.1783	14.0858	8.77554	17.8164	12.6373	11.8231	14.5262	14.1065	8.36253	14.4943	14.8759	15.6025	13.5612	11.6021	16.6662	18.0095	15.0934	13.7333	11.5999	18.3118	9.13081	16.0116	0.461047	0.177928	4.02513	3.88222	-0.142912	0.264535	0.118607	0.116556	-0.00205193	0.990894	8.18798	19.678	11.49	0.0544221	24	0.567124	0.285737	0.320171	0.999874	0.850363
Fastkd3	4.61565	5.62158	5.32046	6.86377	8.25462	10.7646	1.48841	6.80446	7.80564	4.91075	3.66293	5.87289	4.69944	1.24232	8.71106	3.68747	3.6887	4.84361	13.88	6.22514	8.17036	9.88377	6.52528	6.96998	1.85778	8.24621	7.53046	10.0613	3.90024	6.28813	3.44654	3.63788	5.18793	0.829797	6.69003	2.71768	7.00043	5.67363	4.84328	5.27368	9.80363	5.14557	8.49006	4.57778	3.56921	5.23195	6.39157	7.00506	0.169877	0.0570407	2.74408	2.60746	-0.136618	0.437547	0.257748	0.336217	0.0784693	0.751805	23.2968	20.3906	-2.90615	0.376997	24	0.3466	0.139115	0.749382	0.999874	0.912317
Fastkd5	3.84637	4.91889	2.2802	1.96108	4.95277	5.98032	8.93048	2.72178	3.34527	9.11996	2.44196	8.80934	5.37079	3.72697	3.26665	7.37493	2.45914	1.61454	4.164	9.33772	5.19932	6.91864	4.89396	7.84123	8.36002	4.94773	11.2957	5.03065	4.8753	4.19208	4.59538	7.27577	6.22551	5.80858	2.50876	7.24715	4.37527	3.54602	6.78059	8.43789	10.784	3.85918	12.2634	10.6815	5.35382	5.23195	4.5654	5.00361	0.634381	0.212717	2.48127	2.80186	0.320586	0.0568849	0.0877333	0.18427	0.0965369	0.678851	10.8877	19.6951	8.8074	0.270943	24	0.692491	0.320008	0.65632	0.999874	0.639098
Fat1	2.30782	4.21619	3.04026	0.980538	1.65092	5.98032	2.97683	2.72178	3.34527	2.80614	4.27342	3.91526	0.671349	1.24232	2.17777	2.45831	2.45914	3.22907	5.552	10.894	5.19932	3.95351	3.26264	2.61374	0.928892	3.29848	5.64785	2.01226	1.95012	2.09604	4.59538	5.45683	1.38345	4.14898	5.85377	5.43537	0	2.83682	3.87462	2.10947	2.94109	3.85918	4.7167	4.57778	3.56921	1.30799	3.65232	7.00506	0.350583	0.719325	2.0148	2.02314	0.00834202	0.96612	0.171761	0.0762826	-0.0954783	0.731208	21.4973	0.419029	2.92173	0.786078	24	0.48798	0.743648	0.949238	0.999874	0.996252
Fau	1784.72	1469.34	1428.16	1452.18	1872.15	1935.23	1486.93	1720.17	2514.53	1282.41	1430.38	1245.05	1466.23	976.467	1325.17	1676.57	1827.14	1643.6	1605.92	1962.48	1152.02	1658.5	1454.32	2286.15	2186.61	1634.4	1860.97	1688.29	1492.82	1214.66	1483.16	1665.24	1016.83	1423.1	1511.95	1501.07	1548.84	2730.44	1381.3	1629.57	1728.38	2113.54	1971.58	1356.55	1583.84	1340.69	1516.63	1255.91	0.447651	0.248828	10.6232	10.6302	0.00693014	0.93849	0.0703791	0.103855	0.0334755	0.792182	1.30741	19.4642	-5.84326	0.323804	24	0.55719	0.353573	0.703514	0.999874	0.996252
Fbh1	9.23129	7.02698	7.60065	1.96108	4.95277	3.58819	17.861	6.80446	5.57546	8.41842	5.4944	6.85171	6.04214	0	5.44441	6.14578	8.60697	8.07268	11.104	4.66886	3.7138	7.90701	12.2349	7.84123	8.36002	4.94773	7.53046	6.03678	3.90024	17.8164	8.04192	10.9137	8.30069	9.12777	5.01752	7.24715	7.87548	9.92886	2.90597	10.5474	7.8429	5.14557	2.83002	9.15557	4.46151	5.23195	1.82616	9.0065	0.319956	0.069002	2.82408	2.9261	0.102022	0.625512	0.243036	0.327455	0.0844186	0.77501	0.595506	8.4017	7.80619	0.0613961	24	0.463716	0.157546	0.335846	0.999874	0.956775
Fbl	20.7704	18.9728	14.4412	10.7859	19.8111	15.5488	20.8378	17.6916	15.6113	20.3445	21.3671	13.7034	16.1124	11.1809	11.9777	15.979	14.7548	19.3744	16.656	14.0066	19.3117	20.7559	20.3915	13.94	19.5067	18.1417	13.1783	11.0674	13.6508	9.43219	17.2327	15.461	12.451	28.2131	15.0526	16.3061	16.626	17.0209	18.4045	15.821	24.5091	15.4367	26.4135	18.3111	12.4922	19.6198	15.5224	26.0188	0.182798	0.0352988	4.1323	4.15003	0.0177358	0.846843	0.11191	0.225658	0.113748	0.38314	3.12109	17.4604	-9.66073	0.0081298	24	0.358784	0.103352	0.117993	0.999874	0.984795
Fblim1	0.769274	0	0	0	0	0	2.97683	1.36089	0	1.40307	0	0	0	1.24232	0	0	1.22957	0	0	1.55629	1.48552	1.97675	0	0	0.928892	0.824621	0.941308	0	0	5.24011	1.14885	0	0	0.829797	0.836253	0.905894	0.875053	0.709204	0.968655	0	0.980363	0	0.94334	0	0	0	0	1.00072	#N/A	#N/A	#N/A	#N/A	#N/A	#N/A	#N/A	#N/A	#N/A	#N/A	#N/A	#N/A	#N/A	#N/A	#N/A	#N/A	#N/A	#N/A	#N/A	#N/A
Fbln1	0	2.10809	3.80033	0.980538	0	2.39213	4.46524	0	6.69055	0.701535	0.610489	0	0	2.48465	2.17777	0	0	0	1.388	1.55629	7.4276	1.97675	1.63132	0.871248	0.928892	0	3.76523	1.00613	0.97506	5.24011	0	0.909471	3.11276	0	0.836253	1.81179	1.75011	1.41841	0.968655	1.05474	0.980363	1.28639	0	3.05186	0.892303	1.30799	2.73924	2.00144	0.316019	0.766846	1.1051	1.1555	0.0503987	0.844586	0.299019	0.0643066	-0.234712	0.51952	1.11756	21.1978	-3.91973	0.801889	24	0.46141	0.78251	0.954216	0.999874	0.984182
Fbln2	0	0	1.52013	0	0	0	0	4.08268	2.23018	0.701535	0.610489	0	0	3.72697	1.08888	1.22916	2.45914	1.61454	1.388	0	1.48552	0	0.81566	1.7425	1.85778	0.824621	0.941308	1.00613	0	1.04802	0	0.909471	1.03759	1.65959	1.67251	0	0.875053	0.709204	0.968655	2.10947	0.980363	1.28639	1.88668	1.52593	0.892303	1.30799	0	1.00072	0.108325	0.113979	0.806145	0.943087	0.136942	0.467192	0.376288	0.229323	-0.146965	0.580623	15.9694	17.1772	1.20783	0.741715	24	0.287856	0.216293	0.935618	0.999874	0.920239
Fbln5	3.84637	4.91889	4.56039	2.94161	0	2.39213	4.46524	1.36089	1.11509	3.50768	3.05245	3.91526	4.02809	4.9693	1.08888	3.68747	1.22957	0	6.94	1.55629	2.97104	1.97675	2.44698	0	1.85778	1.64924	3.76523	0	0	4.19208	1.14885	1.81894	4.15034	0.829797	4.18127	2.71768	4.37527	3.54602	2.90597	1.05474	3.92145	2.57279	1.88668	3.05186	0.892303	1.30799	1.82616	0	0.540454	0.0280879	1.72353	1.52406	-0.199475	0.390813	0.15681	0.485418	0.328608	0.318251	8.07564	13.3326	5.25691	0.377109	24	0.624373	0.0897929	0.749382	0.999874	0.903219
Fbn1	0	4.21619	2.2802	1.96108	0	1.19606	0	0	0	1.40307	0.610489	0	2.01405	1.24232	0	0	0	3.22907	1.388	0	5.19932	0	2.44698	0.871248	3.71557	3.29848	0.941308	3.01839	1.95012	3.14406	2.29769	0.909471	1.38345	4.14898	2.50876	1.81179	0.875053	0	1.93731	2.10947	0	1.28639	0.94334	0	0	2.61598	3.65232	1.00072	0.0567468	0.00770835	0.840187	1.32557	0.485385	0.0330191	0.49618	0.562109	0.0659291	0.833339	22.3924	5.32967	6.93731	0.00375969	24	0.217756	0.0406486	0.0812181	0.999874	0.566728
Fbp1	2746.31	2798.14	2567.5	3167.14	2266.72	2015.37	2507.98	2171.98	3234.88	2791.41	3143.41	2686.85	2498.76	4179.18	3082.63	2841.81	2569.8	2928.77	2423.45	3246.41	2782.38	3103.5	2435.56	3565.14	2673.35	2931.53	3558.14	2581.73	2822.8	2548.79	2576.86	2572.89	2805.29	2858.65	2257.05	2885.27	3082.81	2825.47	2782.95	2398.47	2609.73	2710.43	2914.92	3022.86	2403.86	2719.31	2983.95	2773	0.0534754	0.417498	11.4449	11.426	-0.0189337	0.728177	0.132703	0.0335995	-0.0991033	0.202408	16.7869	21.3611	4.57422	0.475033	24	0.211571	0.497159	0.814529	0.999874	0.97137
Fbrs	1.53855	1.4054	0.760065	0.980538	9.90554	0	0	4.08268	5.57546	0.701535	0.610489	3.91526	1.3427	3.72697	1.08888	0	1.22957	0	2.776	0	1.48552	0.988377	2.44698	1.7425	0.928892	1.64924	0.941308	2.01226	3.90024	5.24011	2.29769	0.909471	2.7669	2.48939	1.67251	0.905894	0.875053	0.709204	0	0	1.96073	3.85918	1.88668	3.05186	0	0	0.913081	1.00072	0.334137	0.143637	1.24269	1.23194	-0.0107436	0.965494	0.270697	0.329018	0.0583207	0.868135	7.07607	6.76556	-0.310508	0.945449	24	0.475509	0.249473	0.989993	0.999874	0.996252
Fbrsl1	0	2.10809	3.04026	0.980538	1.65092	3.58819	1.48841	2.72178	1.11509	1.40307	4.27342	2.93645	1.3427	1.24232	4.35553	4.91662	0	8.07268	0	3.11257	0.74276	2.96513	4.89396	0	0.928892	2.47386	0	2.01226	3.90024	5.24011	3.44654	3.63788	3.45862	1.65959	5.85377	5.43537	1.75011	2.83682	5.81193	2.10947	2.94109	2.57279	0	3.05186	0.892303	5.23195	2.73924	1.00072	0.257859	0.0240674	1.50507	1.782	0.276923	0.249037	0.306551	0.502941	0.19639	0.5609	11.0458	10.0014	-1.04439	0.764067	24	0.420863	0.081759	0.940998	0.999874	0.841627
Fbxl12	0.769274	0.702698	0	0	1.65092	0	0	0	1.11509	0.701535	1.22098	0.978815	0	1.24232	1.08888	0	0	1.61454	0	0	0.74276	0.988377	0	1.7425	0.928892	0	0	0	0	0	2.29769	1.81894	1.03759	2.48939	0.836253	1.81179	1.75011	0	0	0	0	1.28639	0	0	0	1.30799	0	1.00072	0.567571	0.0672048	0.576817	0.592591	0.0157747	0.931292	0.0991596	0.371273	0.272114	0.296106	11.7783	8.86068	-2.91759	0.689461	24	0.643086	0.154864	0.918199	0.999874	0.996252
Fbxl14	0.769274	1.4054	0.760065	2.94161	1.65092	1.19606	1.48841	1.36089	5.57546	0	0	0.978815	2.6854	2.48465	2.17777	3.68747	1.22957	3.22907	1.388	1.55629	0.74276	1.97675	4.89396	0.871248	0.928892	3.29848	0	3.01839	3.90024	0	2.29769	0.909471	2.07517	0.829797	3.34501	0.905894	1.75011	2.12761	0.968655	6.32842	1.96073	0	1.88668	0	1.78461	0	4.5654	4.00289	0.189267	0.720332	1.37277	1.32813	-0.0446369	0.848151	0.267001	0.0950586	-0.171942	0.602499	17.4205	10.1303	-7.29015	0.464791	24	0.364464	0.744483	0.80679	0.999874	0.984795
Fbxl15	3.0771	5.62158	0.760065	3.92215	3.30185	3.58819	1.48841	2.72178	5.57546	4.20921	2.44196	2.93645	2.01405	1.24232	1.08888	9.83324	4.91827	11.3018	5.552	3.11257	1.48552	1.97675	1.63132	8.71248	3.71557	4.1231	1.88262	6.03678	2.92518	1.04802	2.29769	8.18524	1.72931	2.48939	5.01752	0	4.37527	4.25522	2.90597	4.21895	2.94109	2.57279	4.7167	3.05186	2.67691	5.23195	1.82616	5.00361	0.352331	0.21965	2.08332	2.03446	-0.0488633	0.815166	0.211625	0.24269	0.0310648	0.916284	17.1027	21.2519	4.14921	0.408936	24	0.489094	0.326153	0.772189	0.999874	0.980086
Fbxl17	6.92347	9.83777	7.60065	9.80538	18.1602	9.56851	2.97683	8.16535	12.266	6.31382	6.71538	6.85171	8.05619	0	4.35553	8.60409	7.37741	11.3018	4.164	14.0066	4.45656	10.8721	9.78792	7.84123	7.43113	9.89545	8.47177	11.0674	15.601	12.5763	11.4885	10.9137	8.30069	7.46817	8.36253	11.7766	4.37527	7.09204	4.84328	9.49263	4.90182	9.00476	6.60338	6.10371	8.03072	13.0799	4.5654	6.00433	0.166981	0.000600185	3.03137	3.20367	0.172304	0.35122	0.340082	0.410901	0.0708196	0.785442	1.84932	5.29114	3.44182	0.203564	24	0.3441	0.00730008	0.58124	0.999874	0.889715
Fbxl20	1.53855	4.21619	3.80033	6.86377	4.95277	2.39213	4.46524	4.08268	3.34527	5.61228	2.44196	0.978815	4.02809	3.72697	7.62218	1.22916	3.6887	3.22907	2.776	9.33772	6.68484	1.97675	2.44698	3.48499	4.64446	5.77235	6.58916	5.03065	3.90024	6.28813	4.59538	5.45683	3.80448	5.80858	6.69003	4.52947	1.75011	2.83682	2.90597	4.21895	3.92145	2.57279	3.77336	9.15557	1.78461	0	6.39157	7.00506	0.587274	0.137723	2.19197	2.34985	0.157882	0.40688	0.0989099	0.304098	0.205188	0.445651	21.0576	6.04867	8.99112	0.246655	24	0.65762	0.242964	0.63174	0.999874	0.905398
Fbxl21	2.30782	5.62158	3.04026	4.90269	3.30185	4.78426	2.97683	4.08268	4.46036	1.40307	4.27342	2.93645	3.35674	2.48465	0	1.22916	1.22957	3.22907	0	0	4.45656	0.988377	4.0783	1.7425	1.85778	1.64924	0.941308	1.00613	1.95012	4.19208	1.14885	2.72841	4.84207	1.65959	1.67251	2.71768	4.37527	2.12761	0.968655	2.10947	1.96073	0	2.83002	1.52593	1.78461	1.30799	1.82616	0	0.00143781	0.0175351	1.73542	1.44999	-0.285425	0.119494	0.713937	0.420422	-0.293515	0.254354	4.78332	9.80601	5.02268	0.0112274	24	0.0341595	0.0675682	0.143091	0.999874	0.737932
Fbxl3	6.15419	11.2432	8.36072	3.92215	6.60369	3.58819	4.46524	4.08268	13.3811	6.31382	3.66293	4.89408	4.69944	3.72697	7.62218	0	3.6887	11.3018	8.328	7.78143	5.19932	0	5.70962	8.71248	4.64446	3.29848	5.64785	5.03065	4.8753	7.33615	6.89307	10.9137	8.99241	5.80858	4.18127	9.96484	2.62516	2.12761	3.87462	8.43789	2.94109	5.14557	6.60338	10.6815	2.67691	6.53994	4.5654	7.00506	0.6326	0.212744	2.58835	2.68248	0.0941366	0.681336	0.135724	0.204775	0.0690513	0.831211	3.14119	7.01735	3.87616	0.616694	24	0.691154	0.320008	0.88631	0.999874	0.964537
Fbxl4	8.46202	15.4594	9.12078	7.8443	6.60369	7.17639	8.93048	9.52624	13.3811	16.8368	9.76783	11.7458	12.0843	7.45395	5.44441	9.83324	12.2957	1.61454	6.94	12.4503	13.3697	14.8256	8.1566	5.22749	10.2178	11.5447	3.76523	8.04905	7.80048	11.5282	8.04192	7.27577	11.4134	9.95756	10.035	10.8707	10.5006	10.6381	7.74924	13.7116	5.88218	7.71836	12.2634	6.10371	11.5999	10.4639	5.47848	15.0108	0.343231	0.307576	3.33217	3.33778	0.00560947	0.970296	0.168311	0.126875	-0.0414357	0.845817	6.97479	12.2067	5.23192	0.359365	24	0.482508	0.405011	0.737795	0.999874	0.996252
Fbxl5	6.15419	6.32428	4.56039	8.82484	9.90554	10.7646	4.46524	9.52624	11.1509	8.41842	7.93636	10.767	8.72754	6.21162	5.44441	6.14578	6.14784	6.45815	9.716	10.894	6.68484	4.94188	10.6036	9.58372	8.36002	7.42159	9.41308	9.05518	9.7506	6.28813	6.89307	5.45683	11.7593	6.63838	3.34501	9.05894	8.75053	6.38284	10.6552	9.49263	5.88218	6.43197	8.49006	10.6815	5.35382	3.92396	9.13081	7.00506	0.358064	0.597825	3.11368	3.0797	-0.0339892	0.766548	0.104121	0.0624617	-0.0416591	0.796914	10.1458	12.9194	2.77356	0.734104	24	0.492833	0.642002	0.933479	0.999874	0.975757
Fbxl6	4.61565	1.4054	4.56039	2.94161	0	5.98032	1.48841	8.16535	1.11509	3.50768	2.44196	3.91526	1.3427	0	1.08888	3.68747	2.45914	1.61454	1.388	0	3.7138	0.988377	4.89396	2.61374	2.78667	1.64924	4.70654	1.00613	3.90024	3.14406	3.44654	2.72841	2.42103	1.65959	0.836253	2.71768	1.75011	2.12761	0.968655	2.10947	2.94109	3.85918	3.77336	1.52593	5.35382	1.30799	0.913081	3.00217	0.0609198	0.322309	1.64382	1.73233	0.0885119	0.662785	0.477981	0.153654	-0.324327	0.26161	3.52486	1.44165	-2.08321	0.69422	24	0.22598	0.417579	0.919128	0.999874	0.961542
Fbxl8	2.30782	2.10809	2.2802	0.980538	6.60369	0	2.97683	1.36089	3.34527	1.40307	1.22098	4.89408	2.6854	0	3.26665	0	2.45914	0	0	0	0.74276	3.95351	2.44698	0.871248	0	4.94773	0.941308	2.01226	5.85036	2.09604	1.14885	0.909471	2.42103	2.48939	2.50876	5.43537	3.50021	2.12761	2.90597	3.16421	2.94109	1.28639	1.88668	3.05186	2.67691	5.23195	0	3.00217	0.0558563	0.142861	1.2866	1.69647	0.409868	0.0826244	0.508083	0.316626	-0.191457	0.560134	5.56991	12.87	7.30004	0.0312946	24	0.216108	0.248561	0.244987	0.999874	0.686332
Fbxo11	4.61565	5.62158	3.04026	2.94161	6.60369	8.37245	0	2.72178	2.23018	4.91075	2.44196	3.91526	2.6854	3.72697	5.44441	1.22916	6.14784	3.22907	4.164	6.22514	2.22828	2.96513	5.70962	4.35624	2.78667	3.29848	4.70654	3.01839	2.92518	6.28813	4.59538	4.54736	4.15034	1.65959	3.34501	1.81179	2.62516	4.25522	1.93731	7.38315	5.88218	3.85918	5.66004	4.57778	3.56921	3.92396	2.73924	2.00144	0.349078	0.548688	2.18953	2.20241	0.0128813	0.939853	0.191292	0.0811032	-0.110189	0.648497	20.7597	18.9046	-1.85509	0.831815	24	0.487116	0.602579	0.9609	0.999874	0.996252
Fbxo21	12.3084	15.4594	13.6812	9.80538	42.924	35.8819	26.7914	39.4659	7.80564	14.7322	14.6517	25.4492	10.7416	3.72697	17.4221	17.2082	11.0661	22.6035	6.94	10.894	11.8842	8.89539	8.97226	6.96998	6.50224	8.24621	13.1783	5.03065	26.3266	54.4971	45.9538	10.0042	25.9396	29.8727	42.6489	30.8004	8.75053	11.3473	15.4985	12.6568	8.82327	6.43197	11.3201	10.6815	5.35382	3.92396	9.13081	22.0159	0.00262714	8.02368e-05	3.91231	3.88216	-0.0301522	0.880549	0.658736	1.00248	0.343747	0.229723	6.6732	8.87641	2.20321	0.118835	24	0.0489147	0.00168137	0.462847	0.999874	0.99052
Fbxo22	17.6933	31.6214	34.2029	30.3967	18.1602	31.0977	10.4189	13.6089	25.6471	27.3599	14.6517	28.3856	26.854	13.6656	18.511	24.5831	28.2801	14.5308	20.82	15.5629	28.9676	19.7675	30.9951	15.6825	21.3645	22.2648	22.5914	21.1287	27.3017	23.0565	22.9769	20.0084	27.669	23.2343	20.0701	21.7415	21.8763	26.2406	16.4671	16.8758	23.5287	23.1551	24.5268	21.363	26.7691	34.0077	18.2616	28.0202	0.39475	0.206758	4.48839	4.57387	0.0854801	0.437608	0.121101	0.0860954	-0.0350056	0.821571	0.567983	23.6564	-0.911537	0.878719	24	0.518944	0.314207	0.975419	0.999874	0.912317
Fbxo25	2.30782	4.91889	4.56039	4.90269	3.30185	3.58819	2.97683	4.08268	3.34527	3.50768	3.66293	4.89408	1.3427	6.21162	6.5333	0	1.22957	3.22907	0	0	2.97104	3.95351	7.34094	2.61374	3.71557	4.1231	1.88262	4.02452	0.97506	0	4.59538	4.54736	5.18793	0.829797	1.67251	1.81179	0.875053	1.41841	0.968655	0	5.88218	0	4.7167	1.52593	0	1.30799	1.82616	1.00072	0.0229542	0.215581	1.9367	1.42911	-0.507588	0.0460114	0.570468	0.332544	-0.237924	0.499283	4.78339	3.72222	-1.06118	0.748053	24	0.144302	0.32243	0.937124	0.999874	0.615
Fbxo28	3.84637	4.21619	4.56039	2.94161	0	2.39213	0	4.08268	1.11509	2.10461	1.83147	6.85171	4.69944	3.72697	2.17777	1.22916	2.45914	1.61454	1.388	0	5.19932	0	2.44698	1.7425	0.928892	3.29848	3.76523	3.01839	0.97506	3.14406	3.44654	0.909471	2.42103	0.829797	2.50876	3.62358	1.75011	3.54602	0	6.32842	3.92145	3.85918	0.94334	1.52593	1.78461	5.23195	3.65232	4.00289	0.727987	0.267759	1.59555	1.75609	0.160541	0.499248	0.0932229	0.230559	0.137336	0.682227	5.34365	22.0441	-7.29958	0.48705	24	0.764755	0.369797	0.821722	0.999874	0.930346
Fbxo3	40.0023	64.6482	52.4445	52.949	41.2731	38.2741	49.1176	32.6614	65.7904	52.6151	62.2699	68.5171	60.4214	91.932	58.7997	45.4788	52.8714	46.8216	40.252	71.5892	72.7904	54.3607	59.5432	55.7598	53.8757	47.828	32.0045	38.233	60.4537	58.6892	48.2515	29.1031	46.6914	48.958	46.8302	48.0124	62.1288	62.41	55.2134	49.5726	56.8611	72.038	55.657	53.4075	53.5382	58.8594	53.8718	58.0419	0.0700422	0.00588726	5.78148	5.70515	-0.0763232	0.369408	0.179977	0.222289	0.0423118	0.723863	16.0867	17.006	0.919247	0.69105	24	0.23841	0.0340809	0.918211	0.999874	0.895956
Fbxo30	0.769274	1.4054	6.08052	1.96108	3.30185	3.58819	0	2.72178	1.11509	3.50768	3.66293	2.93645	6.04214	1.24232	4.35553	1.22916	0	8.07268	1.388	1.55629	3.7138	0	2.44698	3.48499	0	0	3.76523	2.01226	4.8753	2.09604	8.04192	4.54736	3.45862	0	0	3.62358	0.875053	0.709204	2.90597	2.10947	3.92145	5.14557	4.7167	3.05186	0	1.30799	3.65232	8.00578	0.513099	0.67298	1.65278	1.64054	-0.012242	0.966343	0.17415	0.133884	-0.0402656	0.921828	11.0774	19.6817	8.60431	0.41177	24	0.603508	0.704391	0.773346	0.999874	0.996252
Fbxo31	10.0006	19.6755	22.802	13.7275	59.4332	34.6859	13.3957	32.6614	20.0716	23.8522	21.9776	18.5975	46.3231	11.1809	25.0443	29.4997	22.1322	20.989	16.656	18.6754	16.3407	19.7675	17.1289	26.1374	22.2934	25.5632	16.9435	24.1471	25.3516	27.2485	24.1258	51.8399	17.2931	31.5323	35.9589	30.8004	28.8768	39.0062	38.7462	41.1347	10.784	21.8687	21.6968	13.7333	19.6307	11.7719	12.7831	15.0108	0.145486	0.000185863	4.49148	4.61004	0.11856	0.418131	0.246312	0.56315	0.316837	0.129797	9.95258	9.69952	-0.253066	0.918358	24	0.325196	0.00310883	0.982732	0.999874	0.909012
Fbxo32	1.53855	3.51349	0	1.96108	3.30185	1.19606	4.46524	1.36089	1.11509	0.701535	4.27342	1.95763	0.671349	0	2.17777	0	2.45914	3.22907	0	0	1.48552	0.988377	0.81566	1.7425	2.78667	2.47386	1.88262	0	4.8753	0	0	4.54736	4.4962	2.48939	1.67251	2.71768	0.875053	0	0	0	2.94109	1.28639	1.88668	6.10371	2.67691	2.61598	0	3.00217	0.0627641	0.525932	1.1969	1.33398	0.137086	0.595882	0.429531	0.186743	-0.242788	0.507001	5.03629	1.01051	-4.02578	0.485547	24	0.228633	0.585124	0.820983	0.999874	0.951428
Fbxo33	0.769274	1.4054	3.80033	3.92215	1.65092	5.98032	1.48841	6.80446	5.57546	4.20921	1.83147	2.93645	2.01405	4.9693	4.35553	4.91662	4.91827	9.68722	1.388	4.66886	5.19932	2.96513	4.89396	4.35624	3.71557	3.29848	2.82392	2.01226	4.8753	3.14406	2.29769	5.45683	5.87965	3.31919	4.18127	2.71768	4.37527	7.09204	5.81193	11.6021	6.86254	6.43197	5.66004	4.57778	0.892303	5.23195	6.39157	10.0072	0.158176	0.0107969	2.17561	2.45427	0.278662	0.113234	0.27307	0.438115	0.165045	0.501829	16.4651	15.8391	-0.625989	0.826579	24	0.335776	0.0504223	0.959483	0.999874	0.727373
Fbxo34	4.61565	3.51349	3.04026	2.94161	0	4.78426	1.48841	6.80446	5.57546	9.82149	9.76783	4.89408	5.37079	3.72697	2.17777	2.45831	2.45914	6.45815	2.776	3.11257	3.7138	5.93026	2.44698	6.96998	3.71557	3.29848	3.76523	5.03065	0.97506	8.38417	6.89307	6.3663	4.84207	5.80858	6.69003	3.62358	7.00043	7.09204	1.93731	5.27368	9.80363	7.71836	3.77336	1.52593	5.35382	2.61598	5.47848	3.00217	0.490385	0.376125	2.26816	2.47141	0.203251	0.319023	0.153926	0.164684	0.0107572	0.970074	13.1023	11.9402	-1.16207	0.866029	24	0.587239	0.463529	0.971776	0.999874	0.875582
Fbxo36	56.157	30.9187	46.364	41.1826	46.2258	44.2544	43.164	39.4659	45.7187	38.5844	37.8503	54.8136	49.6798	60.8739	54.4441	76.2076	63.9375	67.8105	55.52	82.4832	47.5366	47.4421	49.7552	55.7598	49.2313	36.2833	60.2437	49.3004	25.3516	48.209	47.1027	49.1114	37.6989	28.2131	42.6489	44.3888	52.5032	51.0627	62.9626	67.5031	67.6451	83.6156	64.1471	65.6149	46.3997	45.7796	63.9157	54.039	8.54938e-05	0.000240999	5.67904	5.67402	-0.00502024	0.948091	0.325546	0.375777	0.0502313	0.64548	17.0377	18.5459	1.50817	0.211976	24	0.00566081	0.00377171	0.591376	0.999874	0.996252
Fbxo38	5.38492	10.5405	9.88085	10.7859	4.95277	3.58819	8.93048	10.8871	11.1509	11.2246	9.15734	15.661	6.04214	6.21162	11.9777	7.37493	8.60697	9.68722	1.388	3.11257	8.17036	13.8373	12.2349	9.58372	2.78667	6.59697	5.64785	6.03678	9.7506	8.38417	3.44654	8.18524	13.1428	6.63838	6.69003	9.96484	12.2507	8.51045	7.74924	7.38315	7.8429	3.85918	6.60338	4.57778	8.92303	5.23195	6.39157	14.0101	0.331313	0.117557	3.17102	3.01274	-0.158284	0.352276	0.190647	0.230137	0.0394896	0.869002	5.45411	12.0118	6.55771	0.141651	24	0.47303	0.220051	0.500983	0.999874	0.89025
Fbxo4	2.30782	4.91889	6.08052	5.88323	3.30185	3.58819	4.46524	2.72178	4.46036	7.71689	4.27342	5.87289	7.38484	1.24232	4.35553	1.22916	2.45914	1.61454	5.552	0	5.94208	7.90701	2.44698	4.35624	5.57335	8.24621	3.76523	4.02452	4.8753	4.19208	17.2327	9.09471	5.87965	4.14898	9.19879	6.34126	3.50021	4.96443	6.78059	4.21895	2.94109	6.43197	2.83002	4.57778	6.24612	1.30799	6.39157	4.00289	0.10647	0.0205749	2.21483	2.62445	0.409625	0.0331676	0.358395	0.388196	0.0298012	0.910327	4.83421	7.2159	2.38169	0.382336	24	0.285638	0.0747268	0.753052	0.999874	0.566728
Fbxo42	0.769274	0.702698	2.2802	0.980538	4.95277	2.39213	1.48841	1.36089	1.11509	0.701535	0.610489	2.93645	1.3427	3.72697	9.79994	1.22916	0	1.61454	1.388	1.55629	2.22828	1.97675	1.63132	1.7425	0.928892	2.47386	0	4.02452	3.90024	2.09604	4.59538	2.72841	1.38345	2.48939	1.67251	1.81179	0.875053	3.54602	1.93731	2.10947	0.980363	2.57279	1.88668	4.57778	3.56921	1.30799	7.30465	2.00144	0.452474	0.74615	1.41098	1.68741	0.276426	0.1742	0.157136	0.0638054	-0.0933308	0.743037	11.5777	23.1613	11.5836	0.375106	24	0.560623	0.764921	0.747696	0.999874	0.783346
Fbxo44	0	0.702698	0.760065	0.980538	0	0	1.48841	1.36089	0	1.40307	0	1.95763	1.3427	6.21162	1.08888	0	0	0	0	0	0.74276	0.988377	0.81566	0.871248	0.928892	1.64924	0	0	0.97506	0	0	1.81894	0.691724	0	0.836253	1.81179	0	1.41841	0.968655	1.05474	0	0	1.88668	1.52593	0.892303	2.61598	0.913081	1.00072	0.48477	0.439886	0.693829	0.784356	0.0905264	0.653632	0.152929	0.145195	-0.00773397	0.978348	10.0312	19.2513	9.22005	0.211464	24	0.583601	0.515561	0.591329	0.999874	0.9599
Fbxo45	0	1.4054	3.04026	3.92215	0	2.39213	2.97683	1.36089	4.46036	3.50768	2.44196	0.978815	2.01405	1.24232	2.17777	1.22916	0	0	1.388	0	0.74276	0	2.44698	1.7425	0.928892	1.64924	1.88262	4.02452	3.90024	2.09604	3.44654	1.81894	2.07517	2.48939	2.50876	0.905894	2.62516	2.12761	0.968655	2.10947	3.92145	2.57279	1.88668	1.52593	0	0	0.913081	1.00072	0.0299344	0.0370476	1.20173	1.4584	0.256669	0.196952	0.511527	0.375271	-0.136256	0.625175	7.87929	9.51277	1.63348	0.512246	24	0.163795	0.106846	0.83533	0.999874	0.799609
Fbxo46	1.53855	0	3.80033	1.96108	0	1.19606	2.97683	1.36089	0	0.701535	0.610489	0.978815	0.671349	2.48465	0	1.22916	0	0	0	4.66886	0	0.988377	2.44698	0.871248	0.928892	1.64924	0.941308	0	0	2.09604	0	0.909471	1.03759	0.829797	3.34501	1.81179	0.875053	0	0.968655	4.21895	0	0	0	1.52593	3.56921	2.61598	2.73924	2.00144	0.287428	0.7402	0.910859	1.02178	0.110926	0.641685	0.256208	0.0801568	-0.176051	0.601628	2.67146	22.9353	-3.73612	0.753426	24	0.441257	0.759777	0.938523	0.999874	0.957132
Fbxo6	50.7721	51.297	41.0435	35.2994	34.6694	56.215	56.5597	46.2703	34.5678	47.0029	39.6818	46.9831	26.1826	36.0274	29.3998	36.8747	30.7392	32.2907	22.208	31.1257	44.5656	49.4188	58.7275	38.3349	49.2313	50.3019	39.5349	57.3494	56.5535	49.257	51.6981	60.9346	73.6686	52.2772	57.7015	40.7652	24.5015	19.1485	30.997	27.4231	36.2734	18.0095	28.3002	33.5704	45.5074	34.0077	36.5232	44.0318	0.000399383	8.39738e-06	5.33946	5.35857	0.0191054	0.8291	0.336122	0.557011	0.220888	0.0830254	3.80681	5.06046	1.25365	0.289037	24	0.015961	0.000336798	0.67452	0.999874	0.981796
Fbxo7	13.0777	15.4594	8.36072	11.7665	19.8111	10.7646	13.3957	12.248	15.6113	16.1353	23.1986	13.7034	8.05619	7.45395	10.8888	15.979	9.83654	16.1454	13.88	17.1191	14.1124	9.88377	11.4192	8.71248	15.7912	5.77235	10.3544	11.0674	9.7506	17.8164	20.6792	7.27577	12.451	17.4257	15.8888	15.4002	8.75053	8.51045	24.2164	13.7116	16.6662	10.2911	11.3201	10.6815	14.2768	9.15591	12.7831	13.0094	0.151149	0.203155	3.77917	3.74549	-0.0336792	0.782534	0.165553	0.171516	0.00596294	0.972422	8.74548	11.3189	2.57344	0.511633	24	0.329946	0.310561	0.834816	0.999874	0.976312
Fbxo8	37.6944	65.3509	35.7231	49.0269	57.7823	56.215	38.6987	62.601	47.9489	40.689	49.4496	54.8136	39.6096	55.9046	37.022	36.8747	51.6418	46.8216	31.924	34.2383	43.8228	61.2794	61.9901	51.4036	53.8757	63.4958	37.6523	41.2514	50.7031	45.0649	50.5492	50.0209	56.0296	56.4262	61.8828	49.8242	33.252	34.0418	37.7776	37.9705	37.2538	29.5871	40.5636	32.0445	37.4767	44.4716	41.0886	35.0253	0.100326	3.3564e-05	5.58003	5.46276	-0.117264	0.122304	0.148063	0.316519	0.168455	0.116676	3.64889	6.2686	2.61971	0.222968	24	0.278075	0.000913402	0.604811	0.999874	0.739773
Fbxo9	14.6162	16.1621	9.88085	10.7859	18.1602	15.5488	7.44207	17.6916	11.1509	15.4338	17.7042	19.5763	14.7697	9.9386	13.0666	8.60409	9.83654	11.3018	13.88	10.894	18.569	13.8373	8.1566	13.94	17.6489	18.9663	9.41308	8.04905	15.601	14.6723	10.3396	23.6463	21.0976	17.4257	20.0701	14.4943	15.751	19.1485	17.4358	17.9305	10.784	10.2911	5.66004	18.3111	9.81533	10.4639	20.0878	13.0094	0.158693	0.0210698	3.80088	3.93075	0.129872	0.27367	0.155991	0.315686	0.159695	0.340368	6.696	9.70287	3.00688	0.352488	24	0.336331	0.0758837	0.732329	0.999874	0.850658
Fbxw11	6.92347	4.91889	7.60065	0.980538	8.25462	8.37245	8.93048	2.72178	3.34527	7.71689	7.93636	6.85171	4.69944	1.24232	7.62218	4.91662	6.14784	6.45815	6.94	3.11257	5.94208	5.93026	4.89396	4.35624	4.64446	4.94773	3.76523	10.0613	2.92518	5.24011	5.74423	5.45683	7.2631	3.31919	8.36253	6.34126	6.12537	5.67363	6.78059	12.6568	3.92145	5.14557	5.66004	6.10371	4.46151	3.92396	10.957	8.00578	0.505353	0.296856	2.63946	2.7664	0.126942	0.433862	0.124899	0.142135	0.0172358	0.939887	7.15198	15.3121	8.16014	0.219074	24	0.597707	0.396352	0.599814	0.999874	0.912317
Fbxw17	1.53855	1.4054	1.52013	0.980538	0	0	0	0	2.23018	0.701535	0	0	0	0	0	0	0	1.61454	0	0	0	0	0.81566	0	0	2.47386	0.941308	2.01226	0.97506	2.09604	0	0	1.72931	1.65959	2.50876	1.81179	0	0.709204	0.968655	1.05474	0.980363	0	1.88668	0	0	0	1.82616	1.00072	#N/A	#N/A	#N/A	#N/A	#N/A	#N/A	#N/A	#N/A	#N/A	#N/A	#N/A	#N/A	#N/A	#N/A	#N/A	#N/A	#N/A	#N/A	#N/A	#N/A
Fbxw2	10.7698	9.83777	9.12078	7.8443	9.90554	8.37245	5.95365	10.8871	5.57546	10.523	10.3783	10.767	9.39889	11.1809	5.44441	7.37493	8.60697	12.9163	9.716	7.78143	12.6269	8.89539	4.0783	7.84123	11.1467	11.5447	14.1196	8.04905	7.80048	22.0084	10.3396	12.7326	9.68413	14.1065	11.7075	9.05894	7.00043	9.21965	13.5612	13.7116	8.82327	15.4367	8.49006	6.10371	8.92303	7.84793	7.30465	12.0087	0.89798	0.094616	3.2814	3.51427	0.232864	0.0398115	0.0139971	0.195411	0.181414	0.249095	6.09272	7.2491	1.15638	0.969464	24	0.905372	0.191996	0.993446	0.999874	0.591606
Fbxw4	3.84637	0.702698	2.2802	0.980538	3.30185	8.37245	4.46524	2.72178	4.46036	2.80614	3.66293	5.87289	2.01405	3.72697	4.35553	2.45831	4.91827	0	0	1.55629	2.22828	1.97675	2.44698	0	2.78667	2.47386	4.70654	1.00613	7.80048	3.14406	4.59538	0.909471	1.03759	3.31919	5.01752	6.34126	1.75011	2.83682	2.90597	4.21895	0.980363	6.43197	0.94334	0	0.892303	1.30799	4.5654	5.00361	0.00168076	0.116772	1.74235	1.84247	0.100126	0.64941	0.740055	0.378015	-0.36204	0.248332	8.68493	7.43988	-1.24505	0.618441	24	0.0369411	0.219131	0.886819	0.999874	0.959554
Fbxw5	13.0777	8.43238	15.9614	14.7081	11.5565	20.3331	28.2799	10.8871	14.4962	11.9261	9.15734	11.7458	10.7416	8.69627	13.0666	11.0624	17.2139	11.3018	13.88	18.6754	12.6269	11.8605	8.1566	12.1975	13.0045	9.89545	4.70654	10.0613	14.6259	13.6243	12.6373	16.3705	14.5262	11.6172	10.8713	13.5884	12.2507	14.8933	9.68655	17.9305	10.784	12.8639	12.2634	13.7333	9.81533	9.15591	11.8701	15.0108	0.396693	0.0507211	3.78712	3.70063	-0.0864873	0.418348	0.100015	0.196962	0.096947	0.520613	4.34833	12.0304	7.68209	0.0974932	24	0.520336	0.129287	0.422858	0.999874	0.909012
Fbxw7	0	2.10809	3.04026	0.980538	1.65092	3.58819	5.95365	4.08268	3.34527	2.10461	1.22098	0.978815	4.02809	3.72697	1.08888	1.22916	0	3.22907	1.388	1.55629	2.97104	0.988377	3.26264	0.871248	0	0	1.88262	2.01226	1.95012	3.14406	5.74423	3.63788	0.691724	1.65959	2.50876	2.71768	3.50021	2.83682	3.87462	0	0.980363	2.57279	0.94334	6.10371	2.67691	1.30799	0.913081	3.00217	0.182509	0.343545	1.53046	1.52496	-0.00549529	0.980317	0.286621	0.226919	-0.0597021	0.849712	8.09042	11.6387	3.54831	0.459579	24	0.358357	0.435859	0.801695	0.999874	0.996984
Fbxw8	7.69274	7.02698	7.60065	7.8443	8.25462	9.56851	13.3957	8.16535	5.57546	7.01535	9.76783	9.78815	8.72754	9.9386	4.35553	4.91662	7.37741	11.3018	6.94	12.4503	6.68484	7.90701	4.0783	6.96998	8.36002	3.29848	4.70654	9.05518	8.77554	5.24011	8.04192	9.09471	6.91724	12.447	6.69003	9.96484	7.00043	11.3473	8.7179	6.32842	7.8429	11.5775	5.66004	6.10371	4.46151	6.53994	3.65232	3.00217	0.377466	0.00394829	3.13294	2.978	-0.154935	0.1845	0.100489	0.382363	0.281874	0.0899529	7.37166	11.116	3.74433	0.411434	24	0.507376	0.0259281	0.773346	0.999874	0.790804
Fbxw9	23.8475	20.3782	17.4815	15.6886	19.8111	32.2937	20.8378	21.7743	18.9565	22.4491	18.9252	14.6822	18.7978	14.9079	19.5999	29.4997	15.9844	12.9163	20.82	20.2317	19.3117	27.6745	21.2072	32.2362	25.0801	12.3693	16.0022	14.0858	19.5012	13.6243	22.9769	11.8231	16.6014	26.5535	21.7426	20.8356	22.7514	25.5313	17.4358	18.9853	22.5484	20.5823	24.5268	22.8889	18.7384	18.3118	26.4793	15.0108	0.254632	0.0153862	4.41344	4.34335	-0.0700935	0.443948	0.111271	0.227307	0.116036	0.370804	2.24353	15.5288	-10.7147	0.00353547	24	0.41843	0.0628016	0.0786491	0.999874	0.913948
Fcer1g	93.8514	59.0266	72.2062	94.1316	67.6878	62.1953	62.5134	65.3228	97.0129	79.975	59.2174	61.6653	69.8203	62.1162	99.0883	105.707	77.4628	116.247	51.356	57.5826	76.5042	85.0004	110.114	76.6698	100.32	93.1822	64.9502	86.5272	83.8552	32.4887	50.5492	48.202	101.338	71.3625	76.9353	34.424	53.3782	39.0062	54.2447	34.8063	49.0182	55.3149	35.8469	64.089	71.3842	62.7834	83.0904	60.0433	0.251655	0.0247272	6.25989	5.91685	-0.343041	0.00492278	0.113496	0.319391	0.205896	0.214634	19.6914	1.89666	6.20526	0.140182	24	0.415832	0.0831173	0.498296	0.999874	0.31122
Fcf1	47.695	53.4051	48.6442	63.735	67.6878	40.6662	80.3743	57.1575	70.2507	60.332	50.0601	72.4323	40.9523	93.1743	51.1775	39.333	51.6418	56.5088	68.012	59.1389	61.649	63.2561	57.0962	52.2749	63.1646	50.3019	55.5372	60.3678	62.4038	67.0733	49.4004	59.1156	85.7738	58.0858	64.3915	60.6949	66.504	53.1903	53.2761	58.0105	51.9592	47.5966	49.0537	68.6667	71.3842	61.4754	52.9587	67.0484	0.681318	0.300085	5.86747	5.91468	0.0472104	0.537607	0.0374565	0.0623967	0.0249402	0.817531	8.93726	7.61019	-1.32707	0.883922	24	0.727685	0.398996	0.976578	0.999874	0.93951
Fcgr1	9.23129	3.51349	3.80033	9.80538	14.8583	2.39213	10.4189	2.72178	4.46036	9.11996	6.71538	10.767	11.4129	2.48465	7.62218	7.37493	3.6887	8.07268	4.164	7.78143	5.94208	4.94188	12.2349	6.96998	9.28892	6.59697	6.58916	9.05518	9.7506	4.19208	2.29769	4.54736	9.33827	9.12777	9.19879	5.43537	4.37527	5.67363	5.81193	4.21895	4.90182	5.14557	0.94334	3.05186	6.24612	3.92396	6.39157	8.00578	0.822034	0.0703037	2.88696	2.7072	-0.179751	0.324797	0.0444121	0.313783	0.269371	0.297113	10.8633	5.3887	-5.4746	0.728581	24	0.839591	0.159154	0.931111	0.999874	0.879773
Fcgr2b	28.4631	32.3241	26.6023	27.4551	4.95277	19.137	26.7914	17.6916	31.2225	37.1814	31.7454	40.1314	34.2388	44.7237	29.3998	49.1662	29.5096	27.4471	26.372	17.1191	40.109	35.5816	36.7047	38.3349	43.6579	26.3879	21.6501	20.1226	18.5261	34.5847	26.4234	8.18524	40.12	31.5323	28.4326	25.365	34.1271	32.6234	31.9656	24.2589	46.0771	32.1598	32.0736	42.726	34.7998	51.0115	31.9578	37.0267	0.0658584	0.00722765	4.88233	4.94705	0.0647132	0.673048	0.332305	0.388517	0.0562128	0.79536	16.9557	18.298	1.34237	0.563167	24	0.232288	0.0391469	0.862078	0.999874	0.963736
Fcgr3	28.4631	29.5133	18.2416	24.5134	19.8111	10.7646	16.3725	19.0525	27.8773	28.0614	14.0412	24.4704	31.5534	18.6349	19.5999	33.1872	20.9026	24.218	26.372	18.6754	17.0835	34.5932	30.1794	18.2962	44.5868	32.1602	17.8849	25.1533	32.177	11.5282	5.74423	9.09471	25.9396	23.2343	17.5613	16.3061	20.1262	12.7657	17.4358	12.6568	10.784	16.7231	17.9235	13.7333	10.7076	20.9278	10.0439	19.0137	0.173919	0.372184	4.53964	4.15658	-0.383059	0.0172008	0.16348	0.168623	0.00514256	0.981324	18.4053	3.41316	9.00784	0.0802455	24	0.350417	0.460183	0.38321	0.999874	0.485077
Fcgr4	10.7698	10.5405	9.88085	8.82484	6.60369	8.37245	10.4189	4.08268	16.7264	7.71689	7.32587	5.87289	13.427	12.4232	16.3332	4.91662	3.6887	9.68722	9.716	4.66886	11.8842	3.95351	18.7602	6.09873	22.2934	13.1939	3.76523	9.05518	11.7007	4.19208	9.19077	5.45683	11.4134	8.29797	5.01752	5.43537	7.00043	4.25522	1.93731	4.21895	3.92145	3.85918	4.7167	4.57778	14.2768	5.23195	7.30465	2.00144	0.84397	0.0131735	3.24698	2.84499	-0.401983	0.035319	0.0357688	0.514546	0.478778	0.0740978	10.0731	3.91212	-6.16099	0.757043	24	0.858469	0.0572055	0.938942	0.999874	0.579736
Fcgrt	407.715	335.187	289.585	300.045	414.382	379.152	245.588	364.719	282.118	298.854	376.061	228.064	366.557	241.011	242.821	303.601	365.182	295.46	278.988	309.701	243.625	334.071	267.536	328.46	272.165	249.86	256.977	255.557	376.373	299.734	336.612	239.191	240.028	312.004	303.56	307.098	374.523	293.61	301.252	270.013	310.775	346.04	333.942	236.519	307.844	215.818	210.922	188.136	0.162738	0.0190008	8.2708	8.13754	-0.133262	0.0671309	0.105555	0.174805	0.0692504	0.493609	3.63903	11.4578	7.81882	0.0125393	24	0.340763	0.0708728	0.153517	0.999874	0.669193
Fcho2	12.3084	18.2702	14.4412	12.747	14.8583	15.5488	11.9073	9.52624	6.69055	11.9261	14.6517	14.6822	20.8118	13.6656	13.0666	9.83324	14.7548	12.9163	13.88	7.78143	11.1414	10.8721	10.6036	13.0687	11.1467	18.9663	16.9435	10.0613	20.4763	15.7203	5.74423	18.1894	16.2555	18.2555	13.3801	21.7415	13.1258	14.1841	15.4985	7.38315	7.8429	15.4367	12.2634	13.7333	13.3845	9.15591	12.7831	14.0101	0.72038	0.157576	3.76376	3.84675	0.0829902	0.468404	0.035964	0.184811	0.148847	0.358719	5.17341	7.77516	2.60175	0.833128	24	0.758615	0.264954	0.961004	0.999874	0.92032
Fchsd2	3.84637	7.02698	3.80033	5.88323	4.95277	7.17639	5.95365	9.52624	7.80564	4.91075	6.71538	0.978815	8.72754	7.45395	2.17777	11.0624	3.6887	0	8.328	4.66886	4.45656	5.93026	4.89396	3.48499	4.64446	7.42159	5.64785	5.03065	4.8753	4.19208	12.6373	13.6421	7.2631	7.46817	10.035	14.4943	5.25032	9.21965	4.84328	6.32842	7.8429	3.85918	9.4334	12.2074	4.46151	6.53994	2.73924	6.00433	0.270538	0.0465331	2.55425	2.95996	0.405708	0.0432275	0.262073	0.31464	0.0525668	0.849458	7.02529	10.4218	3.39654	0.362812	24	0.429589	0.122548	0.739902	0.999874	0.610387
Fcna	38.4637	46.3781	32.6828	54.9101	21.462	19.137	23.8146	17.6916	49.064	49.1075	48.2286	79.284	53.7079	50.9353	74.044	72.5202	12.2957	33.9053	15.268	23.3443	54.2215	39.5351	79.119	20.0387	65.9513	45.3542	47.0654	47.2881	43.8777	26.2005	36.7631	27.2841	66.4055	42.3196	45.1577	26.2709	35.8772	37.5878	39.7149	43.2442	28.4305	20.5823	33.9602	30.5186	59.7843	47.0876	36.5232	38.0274	0.269102	0.147297	5.24602	5.31833	0.0723078	0.69043	0.256562	0.177635	-0.0789272	0.758448	12.2352	3.06547	-9.1697	0.0585529	24	0.4281	0.253812	0.329456	0.999874	0.965417
Fcor	3.84637	1.4054	2.2802	5.88323	8.25462	4.78426	7.44207	0	1.11509	2.80614	1.22098	2.93645	2.01405	1.24232	6.5333	3.68747	1.22957	6.45815	1.388	6.22514	1.48552	0.988377	13.0506	3.48499	4.64446	1.64924	7.53046	2.01226	2.92518	4.19208	0	2.72841	4.4962	2.48939	4.18127	2.71768	4.37527	0	1.93731	2.10947	2.94109	0	2.83002	3.05186	5.35382	3.92396	1.82616	1.00072	0.546032	0.337888	1.97263	1.76589	-0.206733	0.427887	0.167554	0.237849	0.0702946	0.848291	23.338	3.64437	4.30634	0.553037	24	0.62861	0.430877	0.857012	0.999874	0.910508
Fcsk	0.769274	0	3.04026	2.94161	3.30185	0	2.97683	2.72178	1.11509	4.91075	6.10489	4.89408	3.35674	2.48465	1.08888	4.91662	2.45914	0	1.388	4.66886	1.48552	4.94188	4.89396	3.48499	2.78667	1.64924	1.88262	6.03678	0.97506	0	4.59538	3.63788	1.72931	6.63838	4.18127	3.62358	1.75011	2.83682	1.93731	0	1.96073	3.85918	0.94334	1.52593	2.67691	1.30799	0.913081	7.00506	0.366436	0.495152	1.73129	1.6846	-0.0466908	0.850819	0.23557	0.165208	-0.0703626	0.841163	12.9736	4.68479	-8.28878	0.240884	24	0.498895	0.559924	0.625404	0.999874	0.985891
Fdft1	59.2341	96.9723	57.765	75.5014	29.7166	53.8229	58.0481	21.7743	71.3658	77.1689	70.8167	36.2162	20.8118	36.0274	25.0443	30.7289	38.1166	124.319	73.564	54.47	57.9352	71.1631	94.6165	34.8499	117.969	88.2344	88.4829	75.4598	76.0547	78.6016	41.3584	78.2145	72.631	35.6813	47.6664	57.0713	34.1271	32.6234	34.8716	21.0947	42.1556	60.4605	76.4105	102.237	84.7688	88.9432	68.4811	86.0621	0.0590626	2.2622e-05	5.71002	5.95509	0.245073	0.133718	0.381735	0.65869	0.276955	0.228538	23.5993	0.872768	1.27348	0.49581	24	0.222244	0.000686354	0.826665	0.999874	0.755355
Fdps	736.965	742.752	575.369	689.318	340.09	441.348	631.087	292.592	664.594	660.145	645.287	360.204	306.135	445.994	242.821	281.477	328.295	679.72	473.308	505.793	466.453	510.991	792.821	449.564	1037.57	871.624	882.947	679.138	478.755	647.677	349.249	753.952	487.665	368.43	392.203	488.277	422.651	365.949	276.067	275.286	558.807	656.061	566.004	798.06	654.058	608.214	775.206	732.529	0.0230019	3.19423e-06	8.91905	9.11401	0.194955	0.101851	0.330823	0.594573	0.26375	0.117095	1.4302	0.206459	-1.22374	0.431332	24	0.144467	0.000179615	0.785251	0.999874	0.709532
Fdx1	90.0051	99.0804	108.689	94.1316	90.8008	89.7048	90.7932	138.811	91.4375	149.427	170.937	130.182	173.879	89.4474	81.6662	136.436	118.038	69.4251	87.444	76.258	92.1022	96.8609	104.404	82.7685	62.2357	75.0405	64.9502	82.5027	92.6307	75.4575	130.968	88.2187	77.4731	143.555	119.584	123.202	137.383	112.054	138.518	176.141	95.0952	99.0523	99.0507	64.089	98.1533	96.7911	68.4811	93.0672	0.0183969	0.000246833	6.70216	6.61129	-0.0908691	0.322951	0.23936	0.387508	0.148148	0.255417	10.0224	12.6552	2.63284	0.129851	24	0.128717	0.00384153	0.480301	0.999874	0.878893
Fdx2	2.30782	0.702698	2.2802	0.980538	3.30185	1.19606	4.46524	1.36089	0	1.40307	1.22098	2.93645	0.671349	0	1.08888	3.68747	4.91827	1.61454	4.164	1.55629	1.48552	3.95351	2.44698	2.61374	2.78667	4.1231	1.88262	3.01839	1.95012	1.04802	2.29769	0.909471	2.7669	1.65959	0.836253	2.71768	2.62516	2.12761	1.93731	2.10947	4.90182	2.57279	2.83002	0	2.67691	2.61598	5.47848	1.00072	0.125986	0.244648	1.47848	1.65068	0.172197	0.359251	0.3198	0.202938	-0.116862	0.658733	22.3592	22.0431	-0.316028	0.939531	24	0.306141	0.349541	0.987818	0.999874	0.891242
Fdxacb1	3.0771	5.62158	3.04026	7.8443	1.65092	2.39213	1.48841	1.36089	5.57546	4.20921	3.05245	6.85171	5.37079	3.72697	3.26665	0	0	4.84361	2.776	1.55629	2.22828	7.90701	4.89396	2.61374	1.85778	4.1231	1.88262	2.01226	4.8753	3.14406	4.59538	4.54736	1.03759	0.829797	5.01752	2.71768	5.25032	5.67363	2.90597	5.27368	1.96073	3.85918	2.83002	3.05186	3.56921	5.23195	3.65232	3.00217	0.403455	0.552842	1.99203	2.07435	0.0823144	0.691462	0.21061	0.0931533	-0.117457	0.688837	2.9752	16.9851	-9.99014	0.285554	24	0.525572	0.606084	0.671532	0.999874	0.965417
Fdxr	9.23129	9.83777	6.84059	3.92215	3.30185	5.98032	8.93048	5.44357	8.92073	7.01535	3.66293	7.83052	6.71349	7.45395	8.71106	6.14578	3.6887	3.22907	5.552	1.55629	5.19932	10.8721	4.0783	5.22749	4.64446	4.1231	6.58916	2.01226	8.77554	3.14406	3.44654	10.9137	5.87965	4.14898	5.01752	5.43537	7.87548	7.09204	5.81193	3.16421	1.96073	2.57279	5.66004	6.10371	8.03072	2.61598	2.73924	6.00433	0.146418	0.194048	2.76466	2.52324	-0.241428	0.131486	0.231911	0.214744	-0.0171666	0.938719	6.68465	9.38561	2.70097	0.481693	24	0.326054	0.302127	0.819065	0.999874	0.752214
Fech	55.3877	70.2698	64.6055	66.6766	75.9425	71.7639	64.0018	70.7664	73.596	70.1535	69.5958	86.1357	85.2613	44.7237	86.0217	72.5202	84.8402	59.7379	61.072	52.9137	67.5911	59.3026	62.8058	61.8586	65.0224	73.3913	57.4198	46.282	66.3041	56.5931	68.9307	79.124	57.4131	66.3838	72.754	57.0713	70.0043	88.6505	82.3357	90.7073	77.4487	59.1741	83.9572	67.1408	63.3535	66.7074	64.8287	55.0397	0.0569773	0.00980068	6.09655	6.09379	-0.00275842	0.964492	0.126624	0.171254	0.0446304	0.611079	9.82159	14.4237	4.60207	0.0529459	24	0.218273	0.0475803	0.315981	0.999874	0.996252
Fem1a	8.46202	9.13508	15.9614	0.980538	8.25462	7.17639	8.93048	10.8871	3.34527	5.61228	7.93636	4.89408	6.04214	9.9386	9.79994	11.0624	7.37741	16.1454	12.492	6.22514	6.68484	7.90701	4.89396	4.35624	3.71557	7.42159	2.82392	10.0613	9.7506	9.43219	6.89307	9.09471	6.22551	7.46817	7.52628	13.5884	7.00043	9.92886	4.84328	9.49263	6.86254	5.14557	2.83002	9.15557	5.35382	6.53994	14.6093	6.00433	0.408662	0.170915	3.06189	3.01468	-0.0472089	0.787923	0.165111	0.212496	0.0473851	0.84855	16.0356	9.24907	-6.78655	0.191206	24	0.529336	0.278959	0.569649	0.999874	0.976312
Fem1b	2.30782	2.81079	6.08052	3.92215	9.90554	3.58819	4.46524	1.36089	6.69055	2.10461	1.22098	4.89408	5.37079	0	5.44441	2.45831	2.45914	4.84361	0	1.55629	8.17036	2.96513	4.89396	5.22749	4.64446	0.824621	3.76523	3.01839	2.92518	1.04802	1.14885	0.909471	2.07517	4.14898	0.836253	4.52947	1.75011	4.25522	2.90597	6.32842	5.88218	3.85918	3.77336	6.10371	1.78461	3.92396	9.13081	2.00144	0.132663	0.00703205	2.0677	1.98081	-0.08689	0.690167	0.391166	0.527564	0.136398	0.658214	3.10701	18.1599	-8.9471	0.00148818	24	0.312921	0.0384953	0.0513201	0.999874	0.965417
Fen1	3.0771	4.21619	3.80033	1.96108	0	1.19606	2.97683	2.72178	2.23018	1.40307	3.05245	4.89408	2.01405	2.48465	3.26665	2.45831	1.22957	11.3018	1.388	3.11257	9.65587	3.95351	4.89396	3.48499	6.50224	3.29848	4.70654	1.00613	2.92518	2.09604	4.59538	0.909471	5.53379	4.14898	2.50876	3.62358	2.62516	4.25522	3.87462	3.16421	0	2.57279	0	4.57778	3.56921	2.61598	5.47848	12.0087	0.0427174	0.456084	1.94136	1.99984	0.0584868	0.798641	0.436726	0.190323	-0.246403	0.448664	20.6551	4.05719	7.40211	0.145236	24	0.191921	0.527993	0.505504	0.999874	0.978616
Fer	6.15419	9.13508	9.88085	13.7275	13.2074	13.1567	14.8841	4.08268	10.0358	15.4338	8.54685	5.87289	12.7556	11.1809	2.17777	2.45831	18.4435	8.07268	8.328	6.22514	9.65587	9.88377	13.0506	8.71248	13.0045	8.24621	12.237	8.04905	16.576	13.6243	5.74423	6.3663	10.03	14.9363	17.5613	9.05894	7.00043	3.54602	11.6239	2.10947	6.86254	2.57279	9.4334	6.10371	8.03072	3.92396	8.21773	12.0087	0.194856	0.0155443	3.30683	3.1853	-0.121529	0.517693	0.257368	0.474396	0.217028	0.414688	2.04105	5.52241	3.48137	0.274656	24	0.368504	0.0631363	0.660086	0.999874	0.935782
Fermt2	184.626	157.404	142.132	132.373	110.612	141.136	117.585	133.367	63.5602	82.7812	103.783	84.1781	71.8343	55.9046	71.8662	74.9785	122.957	138.85	115.204	108.94	90.6167	123.547	134.584	121.103	170.916	169.047	150.609	209.275	131.633	119.474	119.48	297.397	85.4279	90.4479	117.075	86.9658	67.3791	70.9204	35.8403	73.8315	97.0559	113.203	128.294	93.0816	107.076	117.719	94.0473	84.0607	3.14693e-06	4.50247e-05	6.75707	6.77193	0.0148606	0.885031	0.491378	0.621958	0.13058	0.371208	0.991115	2.77596	1.78484	0.0850576	24	0.000558955	0.00110975	0.394772	0.999874	0.991091
Fermt3	6.15419	4.91889	3.04026	1.96108	1.65092	0	8.93048	0	3.34527	3.50768	3.66293	4.89408	2.01405	2.48465	4.35553	1.22916	4.91827	3.22907	1.388	4.66886	4.45656	1.97675	2.44698	3.48499	4.64446	3.29848	1.88262	2.01226	2.92518	3.14406	1.14885	4.54736	8.30069	1.65959	1.67251	0	1.75011	1.41841	0	0	0.980363	1.28639	0.94334	3.05186	1.78461	3.92396	2.73924	5.00361	0.427663	0.00845757	1.92176	1.56334	-0.358417	0.114352	0.189267	0.609924	0.420657	0.188038	19.3602	2.10129	6.74109	0.158638	24	0.544286	0.0433533	0.522823	0.999874	0.727662
Fes	3.0771	3.51349	2.2802	1.96108	1.65092	2.39213	4.46524	1.36089	2.23018	4.91075	5.4944	1.95763	2.01405	2.48465	6.5333	1.22916	0	1.61454	0	3.11257	1.48552	1.97675	0.81566	0.871248	2.78667	4.1231	1.88262	4.02452	2.92518	2.09604	1.14885	1.81894	6.57138	4.14898	2.50876	2.71768	0.875053	0.709204	2.90597	2.10947	1.96073	1.28639	2.83002	1.52593	0	6.53994	0.913081	4.00289	0.00986218	0.222226	1.59998	1.70064	0.100666	0.603671	0.526985	0.250268	-0.276717	0.315106	8.11983	5.96176	-2.15807	0.510522	24	0.097146	0.328692	0.834523	0.999874	0.95256
Fetub	351.558	378.052	299.466	345.149	604.238	484.406	433.128	431.403	283.233	374.62	264.952	328.882	394.082	280.765	643.53	554.349	466.006	628.055	480.248	389.071	352.068	389.42	480.424	336.302	367.841	317.479	288.04	337.054	424.151	382.528	361.886	331.957	473.485	357.642	388.858	300.757	250.265	385.098	324.5	318.53	401.949	421.937	383.939	401.319	340.86	306.069	285.794	331.239	0.286011	0.348375	8.65749	8.45449	-0.203006	0.0258768	0.117217	0.0605389	-0.0566781	0.650719	17.3798	11.0889	-6.29082	0.31923	24	0.440499	0.44004	0.700842	0.999874	0.549453
Fez2	9.23129	14.7567	9.88085	13.7275	9.90554	8.37245	13.3957	6.80446	17.8415	18.2399	16.4832	16.6399	14.7697	11.1809	13.0666	12.2916	13.5252	19.3744	19.432	17.1191	14.1124	14.8256	13.8662	13.0687	13.0045	13.1939	6.58916	8.04905	15.601	15.7203	6.89307	14.5515	12.1052	9.95756	11.7075	12.6825	12.2507	8.51045	15.4985	8.43789	11.7644	11.5775	17.9235	12.2074	11.5999	20.9278	17.3485	8.00578	0.00751827	0.505149	3.84994	3.68466	-0.165289	0.129423	0.269823	0.081688	-0.188135	0.22007	16.2705	19.1907	2.92021	0.578898	24	0.0859016	0.56767	0.869162	0.999874	0.751641
Fga	5103.36	4634.29	4281.45	4390.85	4954.42	3969.74	4426.54	3629.5	3401.03	5246.08	2930.96	4306.79	3051.28	2310.72	9284.9	6252.71	2696.44	5163.29	3084.13	3232.41	3693.74	4455.6	7791.18	4015.58	6792.98	8323.72	4603.94	8307.62	4239.56	3854.62	4480.5	10588.1	13240.6	6927.15	8991.4	4156.24	3132.69	3744.6	4009.26	3180.03	3038.15	3084.77	2934.73	4782.26	4217.02	4744.07	3917.12	5319.84	0.438867	0.00275314	12.0377	12.2739	0.236208	0.10716	0.109056	0.503837	0.394781	0.0584108	1.98444	5.55352	3.56907	0.491412	24	0.550514	0.0203185	0.823627	0.999874	0.720816
Fgb	6983.47	8218.05	7747.34	7473.66	7577.74	6501.81	7698.07	5808.29	5043.56	9248.34	5500.51	7935.25	6001.19	5492.32	14020.5	9047.81	4942.86	7975.81	5302.16	5082.83	6995.31	7631.26	12978	6088.28	12188.9	13983.9	6691.76	13496.2	7492.36	7628.55	6999.92	15351.9	22700.3	10651.3	14094.2	6807.8	6515.65	7299.13	6874.55	6368.5	5652.77	5036.23	5325.15	7664.73	7448.05	8861.62	6086.6	8765.33	0.616339	0.00502274	12.796	13.0487	0.252651	0.0561371	0.0599867	0.433885	0.373898	0.0460811	2.00519	5.89439	3.88919	0.640512	24	0.679223	0.0306291	0.897487	0.999874	0.638389
Fgd2	0.769274	1.4054	0.760065	0.980538	1.65092	1.19606	1.48841	0	2.23018	0.701535	0	0	2.01405	2.48465	3.26665	1.22916	0	3.22907	0	0	2.22828	1.97675	0	0.871248	0	2.47386	2.82392	2.01226	4.8753	0	2.29769	0.909471	2.07517	0	0.836253	0	0.875053	0	0	0	0	2.57279	0	0	1.78461	3.92396	0	1.00072	0.703962	0.0169881	0.962384	0.85629	-0.106094	0.642282	0.0841513	0.608607	0.524456	0.10942	13.7829	2.49594	-11.2869	0.283545	24	0.746099	0.0664228	0.668817	0.999874	0.957647
Fgd4	3.84637	5.62158	4.56039	5.88323	8.25462	3.58819	1.48841	9.52624	5.57546	5.61228	6.10489	0.978815	2.6854	2.48465	2.17777	6.14578	7.37741	4.84361	6.94	10.894	4.45656	2.96513	11.4192	2.61374	6.50224	2.47386	3.76523	3.01839	4.8753	8.38417	2.29769	4.54736	4.15034	7.46817	4.18127	8.15305	3.50021	1.41841	1.93731	3.16421	5.88218	5.14557	6.60338	3.05186	3.56921	9.15591	4.5654	1.00072	0.270977	0.478853	2.4968	2.34887	-0.147932	0.446723	0.22772	0.132199	-0.0955208	0.727564	22.023	6.19743	8.17443	0.210932	24	0.429739	0.546047	0.590526	0.999874	0.914777
Fgd5	0.769274	2.10809	0.760065	0	0	0	0	2.72178	2.23018	0	0.610489	2.93645	0.671349	4.9693	1.08888	1.22916	3.6887	3.22907	1.388	0	0.74276	1.97675	2.44698	1.7425	3.71557	0.824621	1.88262	1.00613	0	2.09604	1.14885	1.81894	3.45862	0	3.34501	1.81179	2.62516	4.25522	1.93731	0	0	0	0.94334	1.52593	0	1.30799	1.82616	3.00217	0.0530286	0.372353	1.09358	1.18505	0.091476	0.694202	0.458317	0.217284	-0.241033	0.46487	17.3942	7.60842	-9.78575	0.0351687	24	0.211028	0.460249	0.258176	0.999874	0.966055
Fgd6	1.53855	4.91889	5.32046	2.94161	4.95277	4.78426	0	4.08268	4.46036	3.50768	6.71538	3.91526	3.35674	4.9693	1.08888	7.37493	14.7548	6.45815	6.94	9.33772	5.19932	1.97675	6.52528	6.96998	5.57335	7.42159	7.53046	9.05518	5.85036	0	8.04192	1.81894	5.18793	7.46817	5.85377	4.52947	3.50021	2.83682	3.87462	3.16421	3.92145	7.71836	3.77336	3.05186	4.46151	6.53994	9.13081	5.00361	0.0325892	0.164424	2.41846	2.50238	0.0839135	0.696882	0.503996	0.298875	-0.205121	0.501532	17.9805	23.4268	5.44632	0.0940406	24	0.169468	0.271974	0.415573	0.999874	0.967185
Fgf1	26.9246	25.2971	25.8422	17.6497	8.25462	22.7252	28.2799	21.7743	17.8415	23.1507	21.9776	16.6399	18.1264	32.3004	42.4664	24.5831	27.0505	33.9053	41.64	45.1323	31.9387	21.7443	22.8385	28.7512	23.2223	19.7909	29.1805	26.1594	10.7257	22.0084	18.3815	14.5515	18.6765	12.447	13.3801	18.1179	24.5015	44.6799	29.0597	40.08	49.9985	61.7469	45.2803	28.9926	39.2613	40.5476	29.2186	20.0144	0.00206825	1.93506e-06	4.68627	4.73643	0.050157	0.666159	0.414934	0.732525	0.317592	0.058446	18.3862	18.7834	0.397167	0.746652	24	0.042027	0.000127373	0.936768	0.999874	0.961623
Fgf21	13.8469	1.4054	2.2802	7.8443	1.65092	0	1.48841	0	3.34527	0.701535	2.44196	0	0.671349	0	5.44441	0	1.22957	6.45815	2.776	3.11257	5.19932	1.97675	2.44698	10.455	6.50224	2.47386	1.88262	0	0.97506	3.14406	2.29769	0	2.42103	0	0.836253	0	10.5006	3.54602	0.968655	0	0	3.85918	0.94334	3.05186	2.67691	2.61598	1.82616	7.00506	0.00488094	0.127406	1.59828	1.40887	-0.189416	0.520587	0.903103	0.472255	-0.430848	0.30335	22.3966	21.439	-0.957648	0.721489	24	0.0686153	0.230939	0.928945	0.999874	0.936253
Fgfr1	0	0.702698	0.760065	3.92215	0	4.78426	0	0	2.23018	1.40307	1.22098	1.95763	0.671349	4.9693	3.26665	2.45831	2.45914	1.61454	2.776	3.11257	2.97104	3.95351	0.81566	0	1.85778	2.47386	0.941308	1.00613	2.92518	4.19208	2.29769	0.909471	4.15034	2.48939	0.836253	0	0.875053	0.709204	2.90597	2.10947	0.980363	0	1.88668	0	0.892303	2.61598	1.82616	3.00217	0.0220644	0.105517	1.31588	1.30804	-0.00783946	0.971097	0.571729	0.334206	-0.237522	0.439249	16.0711	4.98167	-11.0894	0.000346573	24	0.141458	0.205883	0.0237923	0.999874	0.996252
Fgfr1op	5.38492	9.13508	6.84059	6.86377	6.60369	4.78426	8.93048	5.44357	8.92073	7.01535	7.32587	11.7458	12.0843	17.3925	9.79994	8.60409	6.14784	9.68722	8.328	7.78143	11.8842	7.90701	10.6036	7.84123	11.1467	6.59697	11.2957	10.0613	13.6508	14.6723	3.44654	8.18524	10.03	5.80858	5.85377	8.15305	11.3757	11.3473	8.7179	1.05474	4.90182	5.14557	6.60338	7.62964	8.92303	5.23195	9.13081	8.00578	0.0107777	0.117222	3.21689	3.09442	-0.122469	0.399446	0.274995	0.291032	0.0160366	0.93755	15.692	3.68131	11.9893	8.22169e-05	24	0.101882	0.219535	0.0102223	0.999874	0.903268
Fgfr1op2	27.6939	21.7836	15.2013	27.4551	21.462	20.3331	17.861	28.5787	15.6113	18.2399	30.5245	17.6187	21.4832	16.1502	19.5999	19.6665	18.4435	29.0617	15.268	29.5694	23.7683	14.8256	31.8107	30.4937	15.7912	25.5632	22.5914	19.1165	29.2518	19.9124	21.8281	27.2841	20.7517	29.0429	23.4151	14.4943	29.7518	20.5669	17.4358	29.5326	26.4698	37.3054	17.9235	30.5186	15.1691	18.3118	22.827	29.0209	0.170214	0.315001	4.49367	4.57439	0.0807143	0.434776	0.144765	0.105794	-0.0389706	0.789069	23.4755	15.2555	-8.21997	0.0797062	24	0.346854	0.411783	0.381798	0.999874	0.912317
Fgfr2	3.0771	8.43238	11.401	11.7665	3.30185	9.56851	16.3725	1.36089	5.57546	2.80614	9.15734	2.93645	2.6854	13.6656	7.62218	4.91662	4.91827	6.45815	8.328	6.22514	8.91312	3.95351	8.1566	4.35624	9.28892	7.42159	6.58916	8.04905	7.80048	5.24011	6.89307	7.27577	5.87965	6.63838	9.19879	10.8707	4.37527	3.54602	7.74924	5.27368	7.8429	5.14557	2.83002	4.57778	3.56921	3.92396	4.5654	12.0087	0.403404	0.0192459	2.81686	2.84262	0.0257565	0.883893	0.184415	0.307372	0.122957	0.622502	22.705	5.83511	7.1301	0.0996236	24	0.525572	0.0716309	0.42655	0.999874	0.991091
Fgfr3	3.0771	3.51349	1.52013	1.96108	3.30185	5.98032	1.48841	6.80446	0	4.91075	2.44196	4.89408	2.6854	4.9693	7.62218	2.45831	0	8.07268	2.776	1.55629	3.7138	1.97675	4.0783	2.61374	3.71557	4.94773	2.82392	1.00613	3.90024	5.24011	5.74423	7.27577	4.84207	7.46817	1.67251	3.62358	5.25032	6.38284	4.84328	5.27368	3.92145	3.85918	0.94334	4.57778	3.56921	0	6.39157	7.00506	0.624662	0.130428	1.95889	2.27345	0.314562	0.17715	0.121132	0.335832	0.2147	0.511288	8.89396	10.2101	1.31619	0.864786	24	0.685231	0.234455	0.971679	0.999874	0.784437
Fgfr4	4.61565	4.21619	3.04026	1.96108	3.30185	2.39213	2.97683	8.16535	3.34527	2.10461	1.22098	2.93645	5.37079	1.24232	3.26665	1.22916	2.45914	1.61454	2.776	4.66886	1.48552	2.96513	4.0783	7.84123	2.78667	1.64924	2.82392	2.01226	0.97506	5.24011	3.44654	3.63788	3.11276	4.14898	0.836253	4.52947	1.75011	4.96443	0.968655	7.38315	0.980363	2.57279	2.83002	1.52593	2.67691	3.92396	5.47848	3.00217	0.12837	0.743746	1.99427	1.90178	-0.0924892	0.593309	0.256209	0.060061	-0.196148	0.424198	1.51508	6.46801	4.95293	0.661339	24	0.308747	0.762834	0.905312	0.999874	0.951185
Fgfrl1	1.53855	2.10809	5.32046	3.92215	6.60369	4.78426	7.44207	5.44357	6.69055	2.10461	7.93636	5.87289	3.35674	6.21162	5.44441	6.14578	1.22957	6.45815	2.776	7.78143	3.7138	1.97675	1.63132	5.22749	1.85778	1.64924	2.82392	2.01226	4.8753	13.6243	5.74423	4.54736	5.53379	7.46817	9.19879	9.05894	5.25032	4.96443	3.87462	2.10947	2.94109	7.71836	0.94334	3.05186	6.24612	2.61598	2.73924	7.00506	0.020186	0.0144795	2.38052	2.39187	0.0113488	0.949475	0.418834	0.503037	0.0842029	0.739713	10.2912	9.51937	-0.771799	0.716715	24	0.135502	0.0605568	0.927065	0.999874	0.996252
Fgg	7290.41	8730.32	8176.78	8430.66	8304.14	6421.67	8870.94	6466.96	5781.75	10081.8	5314.92	8569.53	6030.06	6958.26	16556.5	10656.8	5031.39	8855.73	5851.81	5748.92	7784.86	7263.58	13003.2	6666.79	13224.6	15113.7	7450.45	14890.7	7989.64	8709.06	8000.56	15766.6	24572.8	11107.7	14362.7	7390.28	6565.52	7597.7	7440.24	6327.36	5953.75	5270.36	5658.15	9279.17	7541.74	9839.99	6949.46	9814.08	0.873948	0.00405489	12.9125	13.1554	0.242968	0.0700419	0.0198108	0.443989	0.424179	0.0268023	4.11698	5.55068	1.4337	0.954945	24	0.88446	0.0264111	0.99173	0.999874	0.673323
Fggy	85.3894	96.9723	76.7666	99.0343	80.8952	78.9402	122.05	89.8189	102.588	90.498	93.4048	104.733	108.759	113.052	108.888	105.707	90.988	116.247	99.936	108.94	103.244	108.721	91.3539	91.481	101.249	108.85	83.7764	94.5763	78.9799	88.0338	97.6519	85.4903	95.112	78.8307	68.5728	93.3071	112.882	95.0333	89.1163	84.3789	96.0756	102.911	102.824	109.867	118.676	102.023	92.2212	110.079	0.00596653	0.000854945	6.62909	6.58027	-0.0488135	0.269058	0.135522	0.166436	0.0309139	0.618587	15.5834	20.6093	5.02596	0.00282189	24	0.0764782	0.0093244	0.069728	0.999874	0.850363
Fgl1	316.172	245.242	371.672	101.976	179.951	108.842	239.635	88.458	133.811	916.907	125.761	287.772	629.725	178.895	1125.9	939.075	146.319	676.491	119.368	101.159	273.336	111.687	1450.24	108.035	1122.1	771.021	136.49	772.708	283.742	105.85	125.224	416.538	1675.36	443.112	602.102	94.213	205.638	436.161	151.11	213.057	154.897	140.217	100.937	151.067	275.722	477.416	187.182	464.335	0.168804	0.132658	7.97573	8.14796	0.172232	0.623313	0.516131	0.521593	0.0054622	0.991199	14.879	4.31369	-10.5653	0.00567717	24	0.346024	0.236955	0.0992079	0.999874	0.956773
Fgl2	0.769274	1.4054	1.52013	1.96108	1.65092	1.19606	4.46524	0	2.23018	3.50768	0.610489	3.91526	0.671349	3.72697	3.26665	2.45831	1.22957	3.22907	1.388	0	1.48552	3.95351	3.26264	1.7425	2.78667	2.47386	1.88262	1.00613	1.95012	0	1.14885	1.81894	4.15034	2.48939	1.67251	0	1.75011	2.12761	4.84328	2.10947	5.88218	0	0.94334	0	0.892303	5.23195	1.82616	1.00072	0.559004	0.841422	1.4732	1.37847	-0.0947323	0.678079	0.122877	0.0495782	-0.0732992	0.820215	13.5992	14.3076	0.708431	0.970165	24	0.637641	0.849392	0.993446	0.999874	0.964537
Fgr	1.53855	2.10809	1.52013	0	0	0	4.46524	0	0	0.701535	0.610489	0	2.01405	1.24232	3.26665	0	1.22957	1.61454	1.388	0	1.48552	0	0	1.7425	2.78667	2.47386	0	4.02452	4.8753	3.14406	1.14885	0.909471	3.45862	0.829797	2.50876	0	1.75011	0.709204	0	0	0.980363	0	0	3.05186	1.78461	2.61598	0.913081	1.00072	0.406853	0.0265531	0.818171	1.16807	0.349895	0.135483	0.197678	0.539505	0.341827	0.29906	19.1007	3.69476	8.59405	0.0764129	24	0.527908	0.0869308	0.374862	0.999874	0.758682
Fh1	253.86	332.376	316.187	291.22	229.478	254.762	235.169	206.856	298.844	392.86	400.481	261.344	386.697	301.885	349.531	334.33	430.349	360.042	347	404.634	327.557	363.723	379.282	331.074	362.268	326.55	350.167	408.489	297.393	238.949	236.662	373.793	241.757	255.577	247.531	285.357	410.4	365.949	290.597	349.118	409.792	456.67	474.5	364.697	351.567	323.073	281.229	293.212	5.95092e-05	0.00178455	8.32066	8.35521	0.0345463	0.59662	0.291791	0.252568	-0.039224	0.670707	17.5009	19.3935	1.89252	0.151544	24	0.00435234	0.015232	0.514341	0.999874	0.951491
Fhad1	3.0771	2.10809	3.04026	1.96108	4.95277	4.78426	0	0	0	4.20921	0.610489	3.91526	4.69944	1.24232	5.44441	1.22916	1.22957	4.84361	1.388	7.78143	1.48552	3.95351	2.44698	0.871248	1.85778	0.824621	0.941308	0	4.8753	1.04802	2.29769	1.81894	2.42103	4.97878	0	2.71768	2.62516	3.54602	2.90597	4.21895	1.96073	7.71836	0.94334	0	7.13842	0	0.913081	2.00144	0.264316	0.122575	1.65172	1.49919	-0.152525	0.566777	0.303785	0.423905	0.12012	0.74941	18.6099	12.7697	-5.8402	0.160363	24	0.425323	0.225446	0.525927	0.999874	0.945012
Fhit	17.6933	13.3513	16.7214	9.80538	16.5092	17.941	22.3262	12.248	16.7264	10.523	14.6517	22.5127	18.1264	16.1502	7.62218	9.83324	17.2139	17.7599	23.596	18.6754	19.3117	4.94188	13.8662	13.0687	19.5067	20.6155	26.3566	14.0858	21.4513	16.7683	18.3815	14.5515	15.2179	9.12777	11.7075	15.4002	21.8763	17.7301	14.5298	11.6021	16.6662	7.71836	18.8668	12.2074	23.1999	3.92396	12.7831	21.0152	0.627074	0.22928	3.97306	4.00915	0.0360929	0.812738	0.0714858	0.19511	0.123625	0.566769	9.78625	4.23659	-5.54966	0.522996	24	0.687062	0.335314	0.84163	0.999874	0.980086
Fhl1	3.84637	3.51349	2.2802	1.96108	0	3.58819	2.97683	1.36089	4.46036	3.50768	3.05245	3.91526	1.3427	3.72697	6.5333	3.68747	4.91827	0	4.164	0	3.7138	6.91864	2.44698	3.48499	8.36002	4.94773	6.58916	5.03065	5.85036	2.09604	1.14885	1.81894	2.07517	0	2.50876	3.62358	3.50021	0.709204	2.90597	5.27368	4.90182	1.28639	1.88668	6.10371	0.892303	2.61598	3.65232	2.00144	0.854152	0.146252	1.86728	1.92541	0.0581223	0.808874	0.0468376	0.339719	0.292882	0.390706	12.4251	0.283948	11.8589	0.549575	24	0.867643	0.252438	0.854638	0.999874	0.979688
Fhod1	2.30782	2.81079	0.760065	1.96108	3.30185	0	0	0	2.23018	0	0	1.95763	0.671349	1.24232	0	0	0	0	0	0	2.22828	0	0.81566	0.871248	0.928892	0	1.88262	1.00613	0	0	1.14885	1.81894	2.7669	0.829797	0	0	0	2.12761	0.968655	1.05474	0.980363	1.28639	0.94334	1.52593	0	1.30799	0	0	0.043576	0.41271	0.698333	0.758558	0.0602246	0.768989	0.461297	0.160489	-0.300808	0.302445	3.15644	14.5118	11.3553	0.0324769	24	0.193889	0.493294	0.249086	0.999874	0.975757
Fibp	31.5402	35.8376	24.3221	35.2994	29.7166	38.2741	20.8378	31.3005	34.5678	28.7629	29.914	37.195	39.6096	37.2697	37.022	27.0414	39.3462	30.6762	16.656	37.3509	26.7393	36.5699	29.3638	27.8799	31.5823	34.6341	28.2392	19.1165	28.2767	25.1525	26.4234	27.2841	28.7065	39.8303	32.6139	31.7063	33.252	37.5878	39.7149	30.5874	34.3127	33.4462	25.4702	24.4148	26.7691	18.3118	21.9139	22.0159	0.399132	0.00121155	5.00868	4.88986	-0.118818	0.138719	0.0754853	0.256404	0.180918	0.111648	12.3916	12.0021	-0.389568	0.925707	24	0.522372	0.0117277	0.984913	0.999874	0.761136
Ficd	1.53855	6.32428	4.56039	2.94161	4.95277	4.78426	5.95365	5.44357	1.11509	2.80614	1.83147	5.87289	3.35674	2.48465	9.79994	6.14578	6.14784	6.45815	2.776	3.11257	5.94208	3.95351	4.0783	3.48499	3.71557	6.59697	4.70654	7.04291	5.85036	3.14406	5.74423	0	3.80448	2.48939	8.36253	1.81179	3.50021	13.4749	10.6552	5.27368	3.92145	2.57279	5.66004	7.62964	2.67691	2.61598	5.47848	8.00578	0.54935	0.202139	2.3356	2.45199	0.116398	0.56699	0.102994	0.302356	0.199361	0.488493	20.2669	17.3395	-2.92739	0.712936	24	0.631068	0.309939	0.925505	0.999874	0.945012
Fig4	11.5391	8.43238	10.6409	11.7665	4.95277	7.17639	10.4189	4.08268	4.46036	8.41842	17.7042	3.91526	11.4129	11.1809	3.26665	7.37493	6.14784	11.3018	0	3.11257	6.68484	8.89539	10.6036	3.48499	5.57335	4.94773	7.53046	10.0613	9.7506	2.09604	6.89307	14.5515	6.91724	14.1065	8.36253	9.96484	8.75053	6.38284	4.84328	4.21895	7.8429	5.14557	8.49006	4.57778	8.92303	5.23195	7.30465	7.00506	0.185001	0.325211	2.94253	3.00104	0.0585098	0.779133	0.344891	0.151489	-0.193402	0.513033	4.82648	7.5521	2.72562	0.63552	24	0.361444	0.419929	0.895675	0.999874	0.976247
Fign	1.53855	2.10809	2.2802	0	3.30185	2.39213	1.48841	1.36089	4.46036	2.10461	1.22098	3.91526	1.3427	4.9693	0	1.22916	2.45914	1.61454	2.776	3.11257	1.48552	1.97675	0	0.871248	1.85778	1.64924	0.941308	2.01226	0.97506	1.04802	3.44654	0.909471	1.72931	0.829797	1.67251	3.62358	0.875053	1.41841	1.93731	0	1.96073	1.28639	1.88668	1.52593	0	1.30799	3.65232	1.00072	0.148315	0.578342	1.43895	1.26265	-0.176299	0.343412	0.301644	0.093273	-0.208371	0.427716	10.9046	5.37494	-5.52961	0.487059	24	0.327346	0.625885	0.821722	0.999874	0.887264
Filip1l	0	2.81079	1.52013	2.94161	0	2.39213	1.48841	1.36089	4.46036	0.701535	1.83147	0.978815	2.6854	3.72697	1.08888	1.22916	1.22957	6.45815	2.776	1.55629	5.94208	7.90701	3.26264	1.7425	6.50224	0	4.70654	3.01839	3.90024	1.04802	2.29769	4.54736	2.07517	4.14898	0.836253	5.43537	4.37527	2.83682	1.93731	2.10947	4.90182	3.85918	1.88668	1.52593	1.78461	2.61598	3.65232	4.00289	0.0319459	0.854341	1.60113	1.90136	0.300232	0.156805	0.494646	0.0373554	-0.45729	0.127995	19.5442	19.4672	-0.0769028	0.997144	24	0.167986	0.860958	0.999197	0.999874	0.770595
Fip1l1	1.53855	4.91889	5.32046	2.94161	6.60369	3.58819	1.48841	1.36089	2.23018	3.50768	4.27342	3.91526	4.02809	0	1.08888	6.14578	3.6887	4.84361	1.388	4.66886	3.7138	0.988377	3.26264	1.7425	3.71557	2.47386	3.76523	4.02452	4.8753	2.09604	1.14885	2.72841	2.42103	1.65959	3.34501	2.71768	7.00043	2.83682	5.81193	5.27368	2.94109	1.28639	4.7167	1.52593	6.24612	0	3.65232	3.00217	0.621848	0.471296	1.93032	1.97746	0.0471372	0.81982	0.106821	0.144972	0.0381505	0.896263	4.59019	13.4524	8.86218	0.337502	24	0.683142	0.539906	0.716502	0.999874	0.980086
Fis1	330.788	313.403	318.467	348.091	386.316	397.093	360.196	353.832	288.809	342.349	289.372	324.967	336.346	278.281	332.109	371.205	424.201	400.405	403.908	449.767	318.644	395.351	337.683	384.22	324.183	347.99	395.349	344.097	316.895	284.014	326.272	301.035	291.562	332.749	306.905	327.934	400.774	326.234	346.779	348.063	355.872	384.632	371.676	384.534	421.167	320.457	338.753	340.246	0.0435099	0.000598948	8.45911	8.42028	-0.038828	0.360254	0.106119	0.132825	0.0267063	0.655115	20.2146	19.334	-0.880611	0.651207	24	0.193889	0.00729295	0.901541	0.999874	0.891275
Fitm1	231.552	146.161	143.652	184.341	138.678	126.783	159.26	151.059	239.745	170.473	162.39	108.648	133.598	188.833	113.244	133.978	124.186	196.973	187.38	231.887	106.215	201.629	100.326	296.224	94.7469	107.201	192.027	101.619	154.059	185.5	165.434	147.334	81.9693	151.853	76.0991	182.991	267.766	148.933	133.674	113.912	116.663	196.818	149.048	270.089	190.06	104.639	165.268	118.085	0.461523	0.29076	7.32452	7.16896	-0.155565	0.243599	0.0914536	0.152265	0.0608116	0.745366	21.6912	17.1751	-4.51609	0.484901	24	0.567356	0.390495	0.820983	0.999874	0.840465
Fitm2	5.38492	1.4054	1.52013	2.94161	0	1.19606	4.46524	4.08268	2.23018	1.40307	6.71538	4.89408	0.671349	3.72697	1.08888	3.68747	2.45914	4.84361	9.716	7.78143	3.7138	2.96513	4.0783	5.22749	0.928892	1.64924	9.41308	1.00613	4.8753	6.28813	6.89307	0	3.11276	2.48939	7.52628	4.52947	8.75053	4.96443	4.84328	6.32842	8.82327	9.00476	5.66004	7.62964	3.56921	5.23195	3.65232	3.00217	0.0771865	0.0101854	2.0009	2.38905	0.388147	0.0905222	0.422446	0.623108	0.200662	0.529953	19.1416	15.6971	-3.44452	0.166661	24	0.246915	0.0486338	0.535202	0.999874	0.695225
Fiz1	3.0771	7.02698	5.32046	2.94161	6.60369	4.78426	4.46524	9.52624	2.23018	3.50768	3.05245	3.91526	3.35674	4.9693	3.26665	8.60409	6.14784	0	2.776	3.11257	2.22828	0.988377	4.89396	5.22749	0.928892	2.47386	3.76523	5.03065	2.92518	7.33615	9.19077	2.72841	2.07517	2.48939	5.01752	5.43537	4.37527	3.54602	2.90597	3.16421	2.94109	3.85918	5.66004	3.05186	5.35382	2.61598	1.82616	2.00144	0.0774788	0.24451	2.24536	2.15927	-0.0860846	0.636991	0.375559	0.188036	-0.187523	0.468102	6.50512	9.67565	3.17052	0.445217	24	0.247428	0.349478	0.792552	0.999874	0.956775
Fkbp10	1.53855	0.702698	0.760065	0	0	0	1.48841	0	0	0	0	0.978815	0.671349	0	1.08888	0	1.22957	0	1.388	0	0	0.988377	0	0	2.78667	0.824621	1.88262	2.01226	0	2.09604	1.14885	0	2.07517	2.48939	1.67251	0	0.875053	2.12761	0	0	0	1.28639	0.94334	0	0	0	0	0	#N/A	#N/A	#N/A	#N/A	#N/A	#N/A	#N/A	#N/A	#N/A	#N/A	#N/A	#N/A	#N/A	#N/A	#N/A	#N/A	#N/A	#N/A	#N/A	#N/A
Fkbp11	79.2352	40.7565	38.0033	66.6766	79.2443	96.8812	89.3048	81.6535	50.1791	102.424	68.9853	108.648	77.8765	68.3278	57.7108	120.457	75.0036	54.8942	72.176	62.2514	51.9932	43.4886	73.4094	39.2061	92.8892	95.656	70.5981	63.3862	71.1794	62.8813	102.247	88.2187	145.608	107.044	122.929	68.848	49.003	84.3953	82.3357	79.1052	150.976	95.1931	49.0537	48.8297	76.738	103.331	128.744	99.0715	0.00362377	0.671815	6.09802	6.42599	0.32797	0.0120315	0.367605	0.0586171	-0.308988	0.0876372	10.4242	5.18173	-5.24243	0.528301	24	0.0576814	0.703483	0.842269	0.999874	0.427832
Fkbp14	0.769274	2.10809	2.2802	1.96108	4.95277	2.39213	1.48841	1.36089	1.11509	2.80614	0.610489	1.95763	3.35674	0	1.08888	0	0	1.61454	0	0	0	0.988377	1.63132	1.7425	0.928892	1.64924	0.941308	3.01839	0	1.04802	3.44654	0	0.691724	3.31919	0.836253	0.905894	3.50021	3.54602	0.968655	0	6.86254	3.85918	2.83002	3.05186	0	1.30799	1.82616	5.00361	0.00261105	0.0359844	1.09607	1.37563	0.279557	0.194596	0.629466	0.530067	-0.0993992	0.741984	5.50154	18.3124	-11.1891	1.48985e-06	24	0.0488589	0.104724	0.00126596	0.999874	0.797047
Fkbp15	3.0771	9.83777	6.84059	0.980538	8.25462	2.39213	11.9073	5.44357	3.34527	9.11996	4.88391	5.87289	8.72754	12.4232	9.79994	6.14578	7.37741	8.07268	2.776	12.4503	7.4276	8.89539	10.6036	6.09873	3.71557	5.77235	3.76523	10.0613	10.7257	15.7203	6.89307	8.18524	7.60896	4.97878	6.69003	7.24715	8.75053	4.96443	6.78059	5.27368	7.8429	3.85918	7.54672	9.15557	5.35382	5.23195	8.21773	4.00289	0.12205	0.138866	2.89701	2.93146	0.0344523	0.838969	0.321398	0.200537	-0.120861	0.614654	16.291	8.33042	-7.96059	0.0413676	24	0.302731	0.244128	0.27869	0.999874	0.983892
Fkbp1a	93.0822	76.5941	69.926	79.4236	51.1786	69.3717	49.1176	68.0446	66.9055	63.1382	68.9853	54.8136	65.1208	54.6623	65.333	63.9161	68.8558	80.7268	68.012	70.0329	63.1346	63.2561	78.3033	74.9273	63.1646	80.8129	95.0721	76.4659	80.93	49.257	59.74	64.5725	59.1424	73.8519	59.374	62.5067	62.1288	60.9915	69.7432	45.3537	72.5469	63.0333	57.5437	42.726	92.7995	57.5515	73.9595	77.0556	0.0100911	0.017535	6.08964	6.05424	-0.0353966	0.589292	0.152031	0.192495	0.0404639	0.662362	22.4625	1.34857	2.88603	0.173213	24	0.0987061	0.0675682	0.545067	0.999874	0.949235
Fkbp2	87.6973	35.1349	35.7231	39.2215	42.924	41.8622	34.2335	43.5485	41.2584	37.8829	35.4084	29.3645	46.3231	24.8465	30.4887	36.8747	59.0192	41.978	41.64	56.0263	26.7393	36.5699	40.783	52.2749	39.0134	54.425	39.5349	34.2084	44.8528	30.3926	33.3165	49.1114	33.8945	50.6176	52.684	43.4829	34.1271	40.4246	40.6835	36.9158	43.136	56.6013	43.3936	25.9408	51.7536	22.2358	41.0886	36.026	0.176813	0.49576	5.36102	5.35015	-0.0108749	0.916355	0.151982	0.0670759	-0.0849065	0.562796	23.1273	9.3223	10.195	0.119036	24	0.352807	0.560436	0.463146	0.999874	0.996252
Fkbp3	11.5391	21.0809	22.802	17.6497	18.1602	13.1567	25.303	2.72178	7.80564	18.9415	23.8091	20.5551	28.868	32.3004	21.7777	19.6665	7.37741	14.5308	18.044	7.78143	20.0545	18.7792	29.3638	14.8112	20.4356	20.6155	15.0609	18.1104	16.576	12.5763	12.6373	19.0989	24.2103	16.5959	15.0526	19.0238	28.0017	29.0774	19.3731	15.821	15.6858	15.4367	26.4135	24.4148	24.9845	31.3917	22.827	24.0173	0.589053	0.0118259	4.12408	4.37109	0.247009	0.144633	0.11853	0.254886	0.136355	0.564869	15.9511	18.8099	2.85882	0.630853	24	0.659415	0.0534339	0.892446	0.999874	0.761136
Fkbp4	66.9269	61.1347	104.889	79.4236	66.0369	64.5875	59.5365	59.8792	64.6753	43.4952	47.0077	54.8136	63.1068	62.1162	50.0886	58.9995	89.7584	79.1123	95.772	80.9269	51.2504	49.4188	65.2528	61.8586	71.5246	74.2159	79.0699	67.4108	44.8528	49.257	51.6981	48.202	33.5486	27.3833	35.1226	30.8004	46.3778	72.3388	40.6835	70.6673	103.918	90.0476	100.937	91.5557	61.5689	86.3272	79.438	72.052	0.0481477	1.93242e-07	6.0284	5.92149	-0.106916	0.222941	0.18205	0.652633	0.470583	0.000396469	21.5511	20.9786	-0.572491	0.762562	24	0.202546	2.30041e-05	0.940566	0.445826	0.821631
Fkbp5	2.30782	2.10809	5.32046	5.88323	3.30185	10.7646	4.46524	6.80446	2.23018	11.9261	4.88391	1.95763	22.1545	17.3925	38.1109	22.1248	7.37741	0	8.328	1.55629	5.94208	4.94188	6.52528	6.96998	2.78667	6.59697	1.88262	5.03065	2.92518	4.19208	6.89307	7.27577	4.4962	7.46817	8.36253	9.05894	28.8768	28.3682	23.2477	31.6421	13.7251	11.5775	14.1501	6.10371	3.56921	5.23195	5.47848	5.00361	0.0791966	8.69285e-07	2.78566	3.13516	0.349501	0.186277	0.6078	1.1239	0.516102	0.167967	13.2393	14.472	1.23275	0.510741	24	0.249637	6.75507e-05	0.834523	0.999874	0.791648
Fkbp7	7.69274	8.43238	7.60065	2.94161	3.30185	8.37245	5.95365	6.80446	3.34527	8.41842	10.3783	6.85171	8.05619	17.3925	5.44441	7.37493	11.0661	4.84361	5.552	9.33772	9.65587	7.90701	5.70962	2.61374	6.50224	4.1231	4.70654	4.02452	7.80048	12.5763	9.19077	4.54736	7.60896	9.12777	5.01752	16.3061	15.751	5.67363	10.6552	11.6021	1.96073	11.5775	4.7167	6.10371	11.5999	6.53994	9.13081	6.00433	0.185495	0.0858714	2.95401	3.05252	0.0985131	0.558688	0.218385	0.314263	0.0958782	0.687033	14.5806	11.5683	-3.01224	0.402196	24	0.361681	0.180451	0.766838	0.999874	0.94488
Fkbp8	125.392	94.1615	82.8471	86.2873	104.008	80.1363	96.7469	121.119	104.819	86.9904	67.7643	88.0934	90.6321	78.2664	121.955	99.5616	130.334	104.945	122.144	110.496	88.3884	88.9539	113.377	119.361	89.1736	84.936	104.485	97.5947	96.5309	92.2259	106.843	87.3092	87.8489	103.725	76.9353	81.5305	82.255	82.9769	107.521	88.5979	119.604	129.926	103.767	112.919	85.6611	105.947	114.135	105.076	0.0641901	0.00732741	6.64202	6.61371	-0.0283042	0.640262	0.134668	0.14781	0.0131421	0.877913	19.9871	20.3111	0.323949	0.889006	24	0.229864	0.0394632	0.977959	0.999874	0.956775
Fkbp9	6.92347	7.02698	4.56039	2.94161	14.8583	11.9606	7.44207	6.80446	12.266	9.11996	5.4944	6.85171	4.69944	8.69627	9.79994	12.2916	6.14784	16.1454	4.164	14.0066	2.97104	5.93026	9.78792	6.96998	4.64446	7.42159	5.64785	6.03678	5.85036	5.24011	4.59538	9.09471	10.7217	14.9363	9.19879	7.24715	6.12537	6.38284	7.74924	4.21895	14.7054	2.57279	7.54672	13.7333	4.46151	9.15591	5.47848	9.0065	0.0954541	0.29477	3.09526	3.00519	-0.090073	0.580408	0.291664	0.167747	-0.123918	0.590711	11.974	13.0394	1.06543	0.803141	24	0.270964	0.394554	0.954354	0.999874	0.946065
Fkbpl	15.3855	7.72968	11.401	11.7665	6.60369	4.78426	7.44207	5.44357	13.3811	4.91075	8.54685	3.91526	10.7416	6.21162	9.79994	13.5207	7.37741	8.07268	5.552	7.78143	7.4276	9.88377	8.1566	11.3262	11.1467	5.77235	16.0022	6.03678	3.90024	11.5282	14.935	8.18524	8.30069	13.2768	7.52628	13.5884	11.3757	10.6381	8.7179	7.38315	6.86254	7.71836	6.60338	7.62964	10.7076	5.23195	4.5654	6.00433	0.180386	0.0568328	3.19925	3.2307	0.0314547	0.813974	0.183148	0.269076	0.0859276	0.649747	21.8494	9.23182	11.3825	0.00150381	24	0.356673	0.138904	0.0513201	0.999874	0.980086
Fkrp	1.53855	2.10809	3.04026	2.94161	3.30185	1.19606	4.46524	1.36089	3.34527	2.80614	1.22098	2.93645	0.671349	0	1.08888	2.45831	4.91827	0	5.552	6.22514	2.22828	1.97675	5.70962	1.7425	6.50224	6.59697	1.88262	3.01839	2.92518	3.14406	3.44654	3.63788	3.45862	5.80858	5.85377	0.905894	1.75011	4.96443	3.87462	1.05474	0.980363	0	2.83002	6.10371	7.13842	3.92396	0.913081	4.00289	0.248526	0.148696	1.67787	2.00346	0.325594	0.154356	0.266392	0.336585	0.0701928	0.826078	0.411724	4.34462	3.93289	0.343485	24	0.413438	0.25549	0.722713	0.999874	0.769375
Fktn	3.84637	3.51349	3.80033	1.96108	0	4.78426	4.46524	2.72178	1.11509	2.80614	3.05245	4.89408	2.01405	2.48465	2.17777	2.45831	8.60697	6.45815	1.388	0	2.97104	2.96513	4.0783	3.48499	4.64446	4.1231	0.941308	8.04905	4.8753	3.14406	4.59538	3.63788	1.72931	0.829797	1.67251	3.62358	0.875053	1.41841	2.90597	5.27368	3.92145	2.57279	4.7167	3.05186	0	1.30799	4.5654	2.00144	0.461496	0.361604	1.89591	1.87392	-0.0219836	0.921775	0.169623	0.204135	0.0345128	0.913195	23.4822	3.84257	4.36038	0.506996	24	0.567356	0.450738	0.832487	0.999874	0.996252
Flad1	39.233	26.7025	18.2416	39.2215	41.2731	49.0386	41.6756	43.5485	47.9489	28.7629	36.6293	30.3433	32.8961	22.3618	39.1998	40.5621	40.5757	27.4471	38.864	48.2449	23.7683	34.5932	26.9168	32.2362	35.2979	39.5818	25.4153	30.1839	36.0772	34.5847	35.6142	34.5599	38.7365	46.4686	40.1402	35.3299	34.1271	30.4958	30.997	26.3684	39.2145	36.019	32.0736	16.7852	38.369	22.2358	25.5663	31.0224	0.171349	0.0199794	5.14558	5.06439	-0.0811943	0.391459	0.14851	0.204413	0.0559031	0.67549	9.67413	8.18346	-1.49067	0.619649	24	0.347795	0.0733977	0.887252	0.999874	0.903219
Flcn	5.38492	2.81079	3.80033	3.92215	1.65092	5.98032	0	12.248	2.23018	4.20921	5.4944	2.93645	2.6854	1.24232	1.08888	3.68747	1.22957	3.22907	2.776	3.11257	4.45656	3.95351	3.26264	1.7425	4.64446	6.59697	0.941308	5.03065	7.80048	5.24011	2.29769	8.18524	4.4962	5.80858	5.01752	5.43537	1.75011	1.41841	3.87462	4.21895	4.90182	2.57279	2.83002	3.05186	0.892303	3.92396	3.65232	4.00289	0.231995	0.0320015	1.98706	2.23708	0.250018	0.199333	0.262575	0.384445	0.12187	0.655413	3.27117	6.8468	3.57564	0.29582	24	0.399389	0.0973434	0.679745	0.999874	0.802078
Fli1	3.0771	2.10809	3.04026	3.92215	0	2.39213	0	2.72178	2.23018	4.20921	0	0	0	0	2.17777	0	1.22957	6.45815	1.388	1.55629	0	0.988377	2.44698	1.7425	2.78667	3.29848	0	3.01839	2.92518	4.19208	2.29769	1.81894	4.4962	2.48939	4.18127	2.71768	3.50021	3.54602	2.90597	3.16421	1.96073	1.28639	0	7.62964	0.892303	5.23195	2.73924	1.00072	0.0923396	0.115931	1.17808	1.78483	0.606745	0.0148481	0.466896	0.343892	-0.123004	0.71753	0.0460451	10.5223	10.4763	0.00276628	24	0.267066	0.218652	0.069728	0.999874	0.464106
Flii	21.5397	23.189	19.0016	9.80538	14.8583	10.7646	11.9073	23.1352	14.4962	10.523	15.2622	9.78815	22.8259	16.1502	15.2444	18.4373	6.14784	22.6035	11.104	15.5629	15.598	17.7908	16.3132	9.58372	16.72	11.5447	18.8262	16.0981	18.5261	17.8164	20.6792	19.0989	16.6014	28.2131	25.0876	19.9297	14.8759	8.51045	22.2791	9.49263	6.86254	16.7231	10.3767	15.2593	8.92303	14.3879	20.0878	5.00361	0.679253	0.00230173	3.9764	3.98549	0.00909106	0.947439	0.0581125	0.470032	0.41192	0.0395298	1.59018	7.71658	6.1264	0.503502	24	0.726241	0.0180693	0.830783	0.999874	0.996252
Flna	13.8469	8.43238	12.161	9.80538	3.30185	4.78426	10.4189	2.72178	15.6113	9.82149	8.54685	4.89408	4.02809	12.4232	8.71106	9.83324	11.0661	14.5308	4.164	12.4503	3.7138	13.8373	11.4192	5.22749	13.9334	12.3693	7.53046	10.0613	11.7007	13.6243	10.3396	7.27577	13.8345	9.95756	13.3801	4.52947	5.25032	7.09204	5.81193	7.38315	14.7054	9.00476	6.60338	7.62964	6.24612	5.23195	14.6093	7.00506	0.303919	0.0729629	3.1873	3.3016	0.114306	0.498411	0.206536	0.250602	0.0440659	0.853216	18.7862	4.28201	9.49582	0.0226057	24	0.452663	0.163029	0.210393	0.999874	0.930346
Flnb	10.7698	11.2432	12.9211	7.8443	9.90554	8.37245	7.44207	9.52624	8.92073	9.82149	10.9888	12.7246	9.39889	12.4232	10.8888	14.7499	7.37741	3.22907	8.328	6.22514	13.3697	10.8721	17.1289	7.84123	2.78667	6.59697	9.41308	15.092	6.82542	7.33615	6.89307	15.461	8.99241	9.95756	3.34501	9.05894	14.8759	16.3117	9.68655	13.7116	14.7054	12.8639	6.60338	10.6815	9.81533	9.15591	10.957	5.00361	0.389192	0.0642371	3.41694	3.33715	-0.0797872	0.584841	0.11119	0.315024	0.203834	0.32563	5.82291	15.7304	9.90751	0.0675218	24	0.515087	0.150663	0.353565	0.999874	0.947224
Flot1	16.1548	11.9459	12.161	5.88323	11.5565	13.1567	8.93048	14.9698	16.7264	14.7322	18.9252	3.91526	16.7837	8.69627	11.9777	11.0624	17.2139	12.9163	5.552	10.894	9.65587	10.8721	12.2349	6.09873	15.7912	10.7201	5.64785	13.0797	20.4763	10.4802	12.6373	41.8357	10.3759	24.8939	21.7426	16.3061	13.1258	12.0565	11.6239	7.38315	6.86254	6.43197	5.66004	4.57778	15.1691	2.61598	3.65232	9.0065	0.372948	9.48962e-05	3.59764	3.53645	-0.0611937	0.70899	0.139228	0.827621	0.688394	0.00466279	9.82365	7.90917	-1.91448	0.674775	24	0.50396	0.00190644	0.911263	0.912477	0.96899
Flot2	20.0011	16.8648	20.5218	16.6691	16.5092	17.941	14.8841	24.4961	13.3811	18.9415	15.8727	13.7034	23.4972	18.6349	23.9554	11.0624	24.5914	20.989	27.76	20.2317	9.65587	19.7675	21.2072	26.1374	18.5778	10.7201	16.9435	19.1165	26.3266	19.9124	20.6792	28.1936	23.1727	24.8939	19.2338	19.9297	22.7514	29.7866	17.4358	17.9305	18.6269	21.8687	16.0368	10.6815	10.7076	17.0038	22.827	21.0152	0.124878	0.0153714	4.28479	4.33253	0.047736	0.637129	0.164505	0.258401	0.0938959	0.512288	19.5234	9.57876	-9.94467	0.000842761	24	0.30542	0.0627757	0.0392937	0.999874	0.956775
Flrt2	0	1.4054	1.52013	0	0	0	0	2.72178	0	0.701535	1.22098	0.978815	3.35674	0	0	0	2.45914	3.22907	1.388	1.55629	1.48552	0	0	1.7425	0.928892	1.64924	2.82392	1.00613	0	0	0	0	0	0	0.836253	0	0.875053	1.41841	0	1.05474	0.980363	2.57279	1.88668	0	0	3.92396	0.913081	2.00144	0.129606	0.0026854	0.782139	0.773464	-0.0086749	0.966521	0.357485	0.618699	0.261214	0.373771	18.2646	20.9721	2.70744	0.291681	24	0.310331	0.0200366	0.676908	0.999874	0.996252
Flt1	3.84637	4.21619	5.32046	3.92215	9.90554	8.37245	5.95365	5.44357	3.34527	4.20921	3.66293	0.978815	2.6854	6.21162	4.35553	4.91662	6.14784	8.07268	8.328	7.78143	3.7138	0.988377	4.0783	4.35624	10.2178	4.94773	13.1783	5.03065	5.85036	6.28813	8.04192	5.45683	6.22551	5.80858	5.01752	9.96484	6.12537	4.25522	3.87462	6.32842	7.8429	3.85918	8.49006	4.57778	4.46151	9.15591	1.82616	4.00289	0.844816	0.174386	2.48224	2.78348	0.301246	0.0758695	0.0365708	0.202412	0.165841	0.482529	19.4594	5.94116	10.4818	0.553921	24	0.859174	0.282276	0.857431	0.999874	0.678587
Flt3l	0.769274	0.702698	0	2.94161	0	3.58819	2.97683	2.72178	1.11509	0.701535	3.05245	2.93645	1.3427	2.48465	2.17777	0	0	4.84361	0	0	0	1.97675	0.81566	1.7425	1.85778	2.47386	0.941308	1.00613	0	0	1.14885	1.81894	0	0.829797	0.836253	1.81179	0	1.41841	0.968655	3.16421	1.96073	1.28639	3.77336	0	0	2.61598	0	1.00072	0.120875	0.496513	1.10968	0.970408	-0.139273	0.552174	0.397346	0.150973	-0.246374	0.457625	8.26847	19.0703	10.8019	0.0932655	24	0.301723	0.560956	0.413487	0.999874	0.943354
Flt4	4.61565	6.32428	4.56039	3.92215	6.60369	9.56851	5.95365	4.08268	3.34527	4.20921	4.88391	5.87289	2.6854	2.48465	7.62218	2.45831	3.6887	12.9163	9.716	12.4503	1.48552	3.95351	4.0783	6.96998	9.28892	4.1231	7.53046	3.01839	2.92518	7.33615	6.89307	8.18524	13.4886	3.31919	8.36253	4.52947	1.75011	4.96443	6.78059	6.32842	3.92145	7.71836	3.77336	7.62964	3.56921	6.53994	2.73924	3.00217	0.733477	0.205459	2.59115	2.63999	0.0488373	0.786708	0.0648814	0.222425	0.157543	0.537838	21.2659	8.23411	10.9683	0.32433	24	0.769151	0.313014	0.704162	0.999874	0.976312
Flvcr1	0.769274	1.4054	1.52013	0	0	1.19606	0	1.36089	1.11509	1.40307	1.22098	0.978815	1.3427	2.48465	1.08888	0	0	0	2.776	0	0	0	0	0	0	1.64924	0	0	0.97506	0	3.44654	0.909471	0.691724	1.65959	0	1.81179	0.875053	0	0.968655	1.05474	0	1.28639	0.94334	1.52593	0	1.30799	1.82616	0	0.0308544	0.367674	0.678641	0.76048	0.0818389	0.66702	0.420662	0.180214	-0.240448	0.373159	10.1386	11.4712	1.33257	0.76114	24	0.16507	0.455976	0.940566	0.999874	0.961623
Flvcr2	0.769274	2.10809	0	0.980538	0	1.19606	0	1.36089	0	1.40307	0.610489	0.978815	0	0	1.08888	3.68747	2.45914	3.22907	1.388	0	0.74276	0	0.81566	0	1.85778	0.824621	1.88262	1.00613	0.97506	0	0	1.81894	0.691724	0	0.836253	1.81179	0	2.12761	0.968655	0	0	1.28639	1.88668	0	0	0	0.913081	1.00072	0.389952	0.442653	0.784846	0.741636	-0.0432104	0.831667	0.188133	0.147844	-0.0402898	0.888527	16.3011	3.83116	11.5301	0.0897314	24	0.515544	0.517944	0.405531	0.999874	0.981796
Flywch1	1.53855	2.81079	1.52013	0	3.30185	0	1.48841	4.08268	1.11509	0	3.05245	0	2.01405	0	0	0	0	0	1.388	1.55629	0	1.97675	0	2.61374	1.85778	0	0	2.01226	0	0	4.59538	0.909471	0	0.829797	0.836253	0.905894	0.875053	0.709204	0.968655	1.05474	3.92145	0	0.94334	0	0.892303	1.30799	0.913081	4.00289	0.0830815	0.390652	0.879236	0.897565	0.0183286	0.938197	0.445929	0.196747	-0.249182	0.457526	3.81597	21.3937	-6.42224	0.204801	24	0.255407	0.475641	0.582728	0.999874	0.996252
Flywch2	2.30782	0	1.52013	0	0	2.39213	0	1.36089	1.11509	2.80614	1.22098	0.978815	2.01405	0	2.17777	1.22916	1.22957	3.22907	2.776	0	1.48552	2.96513	1.63132	0	0	3.29848	0.941308	0	1.95012	1.04802	1.14885	0.909471	2.42103	4.14898	0	1.81179	0.875053	0	0.968655	0	0	1.28639	1.88668	1.52593	0.892303	2.61598	0	1.00072	0.26619	0.416713	1.06136	0.960054	-0.101307	0.64752	0.253295	0.180788	-0.0725066	0.816846	15.9367	7.04757	-8.88912	0.127052	24	0.426322	0.496489	0.477202	0.999874	0.959114
Fmc1	136.931	99.0804	105.649	101.976	108.961	139.94	93.77	127.924	88.0922	86.9904	110.499	73.4111	132.927	50.9353	84.9328	78.666	113.12	95.2577	99.936	108.94	91.3594	105.756	79.9347	117.618	94.7469	113.798	129.9	112.687	115.057	91.1778	117.182	116.412	58.1048	121.15	127.947	97.8366	97.1309	97.8702	111.395	98.0905	93.1345	120.921	133.954	90.0297	118.676	99.4071	84.9165	106.077	0.0432674	0.396452	6.64539	6.72351	0.0781243	0.345016	0.188384	0.0654317	-0.122952	0.293935	2.13758	1.19162	-0.945962	0.852461	24	0.193587	0.480431	0.968132	0.999874	0.887524
Fmn1	1.53855	0	0	0	1.65092	1.19606	1.48841	0	2.23018	0.701535	0	0.978815	1.3427	0	0	1.22916	1.22957	3.22907	0	0	0.74276	0	0	1.7425	0.928892	0.824621	0.941308	0	2.92518	1.04802	0	1.81894	1.03759	2.48939	0.836253	0	0.875053	0.709204	0	2.10947	1.96073	3.85918	0.94334	0	0	2.61598	1.82616	1.00072	0.4181	0.724634	0.688432	0.977376	0.288944	0.173702	0.170753	0.0752734	-0.0954795	0.748029	10.6834	18.3764	7.69304	0.510062	24	0.537022	0.747961	0.834452	0.999874	0.783346
Fmn2	1.53855	0.702698	0.760065	0	0	1.19606	2.97683	1.36089	1.11509	1.40307	0	1.95763	0.671349	1.24232	1.08888	0	0	0	1.388	1.55629	0.74276	0.988377	1.63132	0.871248	0	1.64924	1.88262	0	0	1.04802	0	0	0.691724	1.65959	0.836253	0	0.875053	0	0.968655	0	0	0	0	0	1.78461	2.61598	0.913081	1.00072	0.435386	0.218493	0.86978	0.590253	-0.279527	0.129471	0.137381	0.238968	0.101587	0.693058	5.71587	0.598839	-5.11703	0.382382	24	0.54809	0.325038	0.753052	0.999874	0.751641
Fmnl2	3.0771	2.81079	4.56039	2.94161	4.95277	3.58819	1.48841	4.08268	3.34527	2.80614	1.22098	2.93645	2.01405	2.48465	3.26665	6.14578	3.6887	6.45815	0	3.11257	3.7138	4.94188	4.0783	2.61374	1.85778	1.64924	4.70654	4.02452	1.95012	5.24011	1.14885	0	3.11276	0	0.836253	0	4.37527	0	2.90597	1.05474	1.96073	2.57279	0.94334	6.10371	2.67691	3.92396	7.30465	2.00144	0.432743	0.0101338	2.02152	1.55933	-0.46219	0.0326966	0.142289	0.668168	0.52588	0.0827945	0.888754	22.1845	-2.7043	0.640168	24	0.546774	0.0485016	0.89733	0.999874	0.565798
Fmnl3	0	2.10809	3.04026	0.980538	0	1.19606	2.97683	2.72178	0	0.701535	1.83147	0	1.3427	0	2.17777	3.68747	4.91827	6.45815	5.552	3.11257	0	0.988377	4.0783	1.7425	0.928892	0	0.941308	1.00613	2.92518	3.14406	4.59538	0.909471	2.07517	0.829797	1.67251	2.71768	2.62516	2.83682	0	2.10947	1.96073	3.85918	0.94334	0	0	5.23195	0	1.00072	0.0370113	0.107201	1.33582	1.25148	-0.0843444	0.734868	0.577256	0.395535	-0.181721	0.606227	18.9823	9.92291	-9.0594	0.00319428	24	0.179676	0.20808	0.073699	0.999874	0.97137
Fmo1	127.7	127.188	104.129	105.898	112.263	121.999	120.561	110.232	111.509	142.412	109.888	108.648	146.354	139.14	161.155	97.1033	165.992	153.381	198.484	160.297	155.98	149.245	122.349	183.833	146.765	123.693	126.135	121.742	131.633	98.514	106.843	102.77	87.1572	102.895	90.3154	96.9307	147.884	147.514	119.145	127.623	181.367	172.377	189.611	158.696	163.291	149.111	129.657	152.11	0.000114975	6.82173e-08	7.05933	7.02471	-0.0346228	0.519222	0.276971	0.382953	0.105982	0.166799	18.6293	19.7457	1.11638	0.22501	24	0.00688004	1.13933e-05	0.608178	0.999874	0.936008
Fmo2	6.15419	2.10809	3.04026	3.92215	0	4.78426	8.93048	8.16535	4.46036	6.31382	6.10489	0.978815	4.69944	11.1809	11.9777	2.45831	3.6887	3.22907	8.328	4.66886	6.68484	5.93026	3.26264	3.48499	3.71557	6.59697	0	1.00613	3.90024	4.19208	1.14885	0.909471	2.7669	0.829797	2.50876	4.52947	1.75011	4.96443	6.78059	10.5474	2.94109	5.14557	1.88668	1.52593	1.78461	1.30799	8.21773	2.00144	0.26569	0.127485	2.44138	1.89167	-0.549709	0.0284231	0.275057	0.386958	0.111901	0.745518	15.939	14.8399	-1.0991	0.791274	24	0.426147	0.230984	0.950682	0.999874	0.557013
Fmo4	0.769274	1.4054	1.52013	0	3.30185	1.19606	0	0	3.34527	1.40307	1.83147	0	1.3427	1.24232	4.35553	0	1.22957	1.61454	0	1.55629	0	0	1.63132	0	0	0.824621	1.88262	1.00613	0.97506	1.04802	0	0.909471	1.38345	0	0.836253	0.905894	0	0.709204	0.968655	0	0.980363	0	2.83002	0	0	0	0.913081	0	0.132137	0.359702	0.902335	0.625772	-0.276563	0.177476	0.353792	0.163053	-0.190739	0.507226	11.6469	6.81001	-4.83687	0.357703	24	0.312405	0.449243	0.737042	0.999874	0.784437
Fmo5	552.339	503.132	575.369	631.466	368.156	491.582	403.36	449.094	550.855	571.751	506.706	582.395	806.961	985.163	1001.77	682.181	904.962	904.141	931.348	1156.32	748.702	904.365	632.952	761.47	469.09	488.176	523.367	522.182	424.151	363.663	363.035	293.759	418.839	360.132	410.6	404.029	724.544	853.172	657.717	860.665	1059.77	1096.01	1116.91	1075.78	881.595	681.462	734.117	685.495	3.41375e-10	2.33191e-13	9.37037	9.21823	-0.152143	0.00427103	0.57318	0.78985	0.21667	0.00403285	17.7038	18.3877	0.683825	0.106539	24	6.36665e-07	6.52351e-10	0.438143	0.887431	0.289654
Fmod	1.53855	0	0.760065	0.980538	0	0	0	2.72178	3.34527	1.40307	3.66293	0	0.671349	2.48465	1.08888	1.22916	0	1.61454	5.552	0	0.74276	2.96513	0.81566	2.61374	0.928892	0	0.941308	0	0	1.04802	1.14885	0.909471	2.07517	0	0	1.81179	1.75011	2.12761	2.90597	0	0.980363	2.57279	1.88668	0	1.78461	1.30799	1.82616	0	0.276701	0.126294	1.04206	0.903889	-0.138176	0.543449	0.276014	0.321091	0.0450774	0.888298	16.2199	16.1276	-0.0922455	0.982227	24	0.433254	0.229574	0.995482	0.999874	0.941362
Fmr1	5.38492	5.62158	4.56039	5.88323	4.95277	4.78426	10.4189	1.36089	2.23018	6.31382	8.54685	5.87289	7.38484	8.69627	10.8888	6.14578	1.22957	6.45815	6.94	0	3.7138	3.95351	8.1566	3.48499	7.43113	4.94773	3.76523	15.092	5.85036	2.09604	5.74423	5.45683	6.57138	8.29797	5.01752	6.34126	5.25032	4.25522	2.90597	6.32842	5.88218	2.57279	4.7167	4.57778	5.35382	7.84793	9.13081	6.00433	0.280612	0.192493	2.53419	2.70067	0.166487	0.407225	0.267316	0.19435	-0.0729655	0.796559	9.25283	1.82558	-7.42724	0.131789	24	0.436512	0.300501	0.485314	0.999874	0.905398
Fmr1nb	0	2.81079	0.760065	1.96108	1.65092	1.19606	1.48841	4.08268	0	1.40307	0	0.978815	4.69944	0	0	6.14578	0	1.61454	5.552	3.11257	0	0	0	3.48499	0.928892	0.824621	8.47177	0	3.90024	2.09604	0	0	0.345862	0.829797	3.34501	8.15305	5.25032	0	2.90597	1.05474	6.86254	0	1.88668	15.2593	1.78461	0	0.913081	2.00144	0.775116	0.295878	1.10063	1.40714	0.306507	0.357035	0.0878549	0.378238	0.290383	0.536087	13.5341	15.4873	1.95316	0.894865	24	0.801326	0.395423	0.97848	0.999874	0.89025
Fn1	322.326	306.376	325.308	207.874	283.959	269.114	273.868	296.674	334.527	352.171	278.994	307.348	386.697	377.667	530.286	349.08	255.75	382.645	248.452	261.456	329.785	248.083	365.416	202.129	301.89	313.356	201.44	255.557	356.872	341.655	318.23	331.048	443.395	295.408	334.501	285.357	182.011	346.092	295.44	303.764	311.755	255.992	254.702	320.445	229.322	359.697	298.577	347.251	0.0190671	0.18868	8.2596	8.22551	-0.0340891	0.676088	0.206147	0.109874	-0.0962734	0.405544	13.0486	7.9987	-5.04986	0.121117	24	0.131219	0.296952	0.465634	0.999874	0.964537
Fn3k	31.5402	17.5675	27.3623	23.5329	54.4805	33.4898	29.7683	32.6614	30.1075	35.7783	32.9664	39.1526	38.2669	26.0888	20.6888	50.3954	30.7392	22.6035	24.984	46.6886	20.0545	22.7327	34.2577	27.0087	18.5778	28.0371	30.1219	19.1165	27.3017	18.8644	36.7631	25.4652	26.9772	35.6813	38.4677	45.2947	40.2524	30.4958	29.0597	26.3684	20.5876	27.0143	16.0368	16.7852	23.1999	20.9278	14.6093	17.0123	0.0330356	9.27006e-05	4.96197	4.71156	-0.25041	0.0164427	0.248028	0.437769	0.189741	0.187758	10.4475	9.98118	-0.466359	0.793869	24	0.170197	0.0018792	0.95098	0.999874	0.481577
Fnbp1	1.53855	2.10809	1.52013	0.980538	3.30185	1.19606	1.48841	1.36089	1.11509	0.701535	1.22098	0	0	0	1.08888	1.22916	3.6887	0	1.388	0	0	1.97675	1.63132	0.871248	2.78667	1.64924	0	0	0	1.04802	0	3.63788	0	0.829797	2.50876	0.905894	2.62516	1.41841	0.968655	3.16421	0.980363	1.28639	0	0	0.892303	1.30799	0.913081	3.00217	0.0371599	0.559193	0.986265	0.983207	-0.00305766	0.988183	0.40289	0.134616	-0.268274	0.360573	2.99277	14.7868	11.794	0.0615375	24	0.179697	0.610833	0.335939	0.999874	0.996984
Fnbp1l	3.84637	5.62158	3.80033	2.94161	1.65092	4.78426	7.44207	1.36089	8.92073	2.80614	4.27342	2.93645	5.37079	2.48465	1.08888	4.91662	4.91827	1.61454	1.388	6.22514	3.7138	5.93026	4.89396	8.71248	9.28892	4.94773	1.88262	4.02452	3.90024	7.33615	4.59538	8.18524	2.07517	1.65959	6.69003	6.34126	3.50021	4.25522	4.84328	6.32842	1.96073	5.14557	2.83002	4.57778	4.46151	2.61598	4.5654	3.00217	0.376265	0.218114	2.25606	2.37691	0.120855	0.493995	0.173636	0.198573	0.0249368	0.920291	0.258254	6.36458	6.10632	0.239564	24	0.506566	0.324776	0.623569	0.999874	0.928382
Fnbp4	0	2.81079	0.760065	2.94161	1.65092	1.19606	4.46524	1.36089	0	2.10461	1.22098	1.95763	0	0	0	0	0	1.61454	1.388	1.55629	0.74276	0.988377	0	0	1.85778	2.47386	1.88262	2.01226	0.97506	3.14406	1.14885	0.909471	2.07517	0.829797	0.836253	3.62358	1.75011	0	1.93731	1.05474	0.980363	1.28639	0.94334	0	0.892303	0	1.82616	1.00072	0.0215771	0.0378947	0.878957	1.15364	0.27468	0.143414	0.513997	0.350351	-0.163646	0.533307	4.81884	5.82833	1.00949	0.680021	24	0.139892	0.108284	0.914071	0.999874	0.761136
Fndc3a	24.6168	29.5133	34.963	20.5913	16.5092	28.7055	23.8146	23.1352	14.4962	25.9568	21.3671	25.4492	28.1967	23.6042	23.9554	23.354	25.8209	25.8326	26.372	10.894	29.7104	34.5932	22.8385	26.1374	26.9379	28.8617	25.4153	32.1962	26.3266	16.7683	21.8281	18.1894	17.9848	24.8939	20.9063	20.8356	10.5006	24.8221	19.3731	46.4084	37.2538	34.7326	24.5268	33.5704	18.7384	18.3118	18.2616	30.0217	0.171474	0.178242	4.64085	4.63131	-0.0095447	0.934418	0.144052	0.177479	0.033427	0.838562	23.7571	20.1362	-3.62088	0.363053	24	0.347859	0.285998	0.739902	0.999874	0.996252
Fndc3b	7.69274	4.21619	3.80033	5.88323	14.8583	5.98032	7.44207	8.16535	7.80564	4.20921	6.10489	6.85171	8.05619	6.21162	14.1555	7.37493	4.91827	16.1454	2.776	10.894	3.7138	3.95351	4.0783	7.84123	8.36002	11.5447	12.237	15.092	6.82542	5.24011	12.6373	10.0042	9.33827	9.95756	10.8713	4.52947	7.00043	10.6381	7.74924	10.5474	15.6858	16.7231	15.0934	7.62964	7.13842	7.84793	6.39157	11.0079	0.111208	0.222456	2.92248	3.39488	0.472396	0.0026714	0.272333	0.163763	-0.10857	0.606597	11.6254	20.1133	8.48785	0.0410739	24	0.291465	0.328866	0.27797	0.999874	0.251949
Fndc4	7.69274	16.8648	13.6812	8.82484	26.4148	16.7449	17.861	14.9698	14.4962	15.4338	10.3783	5.87289	8.72754	7.45395	8.71106	15.979	9.83654	12.9163	15.268	12.4503	9.65587	12.8489	9.78792	12.1975	14.8623	11.5447	16.0022	9.05518	12.6758	15.7203	9.19077	11.8231	15.9096	16.5959	17.5613	9.96484	14.8759	9.92886	11.6239	15.821	14.7054	11.5775	13.2068	18.3111	13.3845	6.53994	18.2616	12.0087	0.112937	0.351957	3.70789	3.80967	0.101773	0.385345	0.214143	0.0959643	-0.118179	0.475328	4.95537	13.1395	8.18411	0.113293	24	0.293352	0.442765	0.450945	0.999874	0.903219
Fnip1	3.84637	8.43238	6.84059	5.88323	16.5092	11.9606	16.3725	20.4134	6.69055	11.2246	7.93636	5.87289	6.71349	9.9386	9.79994	7.37493	6.14784	8.07268	12.492	7.78143	5.94208	1.97675	12.2349	6.09873	2.78667	4.1231	2.82392	6.03678	8.77554	16.7683	10.3396	13.6421	6.91724	4.97878	8.36253	13.5884	9.62559	5.67363	7.74924	8.43789	10.784	9.00476	6.60338	6.10371	2.67691	3.92396	7.30465	15.0108	0.0410479	0.0520337	3.2024	3.03698	-0.165415	0.346186	0.367507	0.367239	-0.000268302	0.999133	8.59707	10.9934	2.3963	0.353294	24	0.188698	0.131225	0.732888	0.999874	0.887928
Fnip2	1.53855	3.51349	1.52013	0.980538	0	5.98032	7.44207	5.44357	5.57546	6.31382	2.44196	1.95763	3.35674	7.45395	7.62218	2.45831	2.45914	3.22907	4.164	0	3.7138	0.988377	5.70962	5.22749	1.85778	0.824621	3.76523	3.01839	7.80048	4.19208	6.89307	2.72841	3.11276	2.48939	3.34501	4.52947	0.875053	2.12761	0.968655	3.16421	5.88218	3.85918	3.77336	1.52593	1.78461	2.61598	2.73924	2.00144	0.215661	0.14596	2.01231	1.93863	-0.0736742	0.739819	0.332266	0.258909	-0.0733572	0.815068	11.6557	6.5932	-5.06254	0.226212	24	0.386783	0.252082	0.609356	0.999874	0.97137
Fnta	9.23129	9.13508	13.6812	7.8443	11.5565	7.17639	7.44207	8.16535	12.266	7.01535	10.9888	12.7246	12.7556	7.45395	11.9777	13.5207	7.37741	11.3018	8.328	10.894	11.8842	8.89539	17.9445	9.58372	13.0045	12.3693	11.2957	11.0674	9.7506	15.7203	8.04192	10.0042	12.1052	12.447	15.8888	11.7766	8.75053	12.7657	12.5925	15.821	9.80363	6.43197	10.3767	6.10371	11.5999	9.15591	10.957	7.00506	0.336356	0.0215824	3.47123	3.55219	0.0809546	0.395548	0.0965147	0.224332	0.127818	0.343375	17.5543	8.32601	-9.22826	0.0283246	24	0.477219	0.0768886	0.23237	0.999874	0.903268
Fntb	1.53855	2.81079	3.80033	2.94161	3.30185	2.39213	1.48841	5.44357	1.11509	0.701535	1.83147	1.95763	0.671349	0	1.08888	3.68747	0	0	1.388	0	2.22828	0	2.44698	2.61374	2.78667	4.1231	3.76523	2.01226	4.8753	3.14406	1.14885	3.63788	0.691724	3.31919	2.50876	1.81179	0	2.83682	2.90597	0	4.90182	1.28639	1.88668	0	0.892303	1.30799	0	4.00289	0.000807402	0.0408502	1.28824	1.49394	0.205701	0.33284	0.735021	0.500789	-0.234231	0.434634	4.4992	4.59597	0.0967748	0.960407	24	0.0246092	0.112601	0.993031	0.999874	0.884247
Focad	1.53855	2.10809	3.80033	2.94161	4.95277	4.78426	5.95365	1.36089	2.23018	3.50768	7.93636	3.91526	4.69944	2.48465	7.62218	0	2.45914	12.9163	4.164	0	8.17036	7.90701	3.26264	2.61374	2.78667	7.42159	2.82392	1.00613	1.95012	2.09604	2.29769	2.72841	2.42103	2.48939	6.69003	5.43537	1.75011	2.12761	3.87462	5.27368	0	6.43197	1.88668	4.57778	2.67691	5.23195	5.47848	2.00144	0.788342	0.861757	2.14001	1.98723	-0.152781	0.537732	0.0750941	0.0372499	-0.0378442	0.913856	2.77243	11.49	8.71754	0.758299	24	0.812545	0.867884	0.93927	0.999874	0.93951
Folr2	22.309	24.5944	19.0016	25.494	14.8583	8.37245	28.2799	6.80446	32.3376	32.2706	16.4832	36.2162	33.5674	27.3311	40.2887	44.2496	30.7392	30.6762	13.88	7.78143	29.7104	18.7792	37.5203	21.7812	28.7956	38.7572	18.8262	19.1165	37.0523	15.7203	10.3396	11.8231	41.5034	25.7237	21.7426	10.8707	20.1262	12.7657	17.4358	11.6021	15.6858	11.5775	16.0368	13.7333	22.3076	26.1598	17.3485	20.0144	0.115186	0.103408	4.56722	4.29997	-0.267245	0.144896	0.329276	0.266987	-0.0622881	0.807793	15.2924	3.19835	11.906	0.000851152	24	0.295647	0.203195	0.0394154	0.999874	0.761136
Fopnl	33.0788	32.3241	35.7231	34.3188	49.5277	37.078	47.6292	38.105	41.2584	47.7044	39.6818	60.6865	36.2528	45.966	35.9331	46.7079	29.5096	22.6035	44.416	45.1323	37.8807	43.4886	35.889	37.4636	42.729	37.9326	41.4175	44.2697	25.3516	31.4406	35.6142	37.2883	34.9321	43.9792	40.9764	40.7652	35.8772	36.1694	27.1224	25.3137	24.5091	34.7326	31.1302	32.0445	38.369	31.3917	41.0886	36.026	0.0205517	0.0441037	5.32922	5.16775	-0.161463	0.0289414	0.187726	0.14487	-0.0428559	0.673359	9.68769	3.6077	-6.07999	0.0142476	24	0.136875	0.118407	0.164872	0.999874	0.559223
Fos	0	0.702698	0	0	0	0	0	1.36089	0	0	0	0	0	0	1.08888	0	2.45914	0	0	0	0.74276	0	0	0	0	0.824621	1.88262	1.00613	0.97506	0	1.14885	2.72841	0.345862	0	0.836253	0.905894	0	0.709204	0	2.10947	1.96073	0	0	0	1.78461	1.30799	0.913081	7.00506	#N/A	#N/A	#N/A	#N/A	#N/A	#N/A	#N/A	#N/A	#N/A	#N/A	#N/A	#N/A	#N/A	#N/A	#N/A	#N/A	#N/A	#N/A	#N/A	#N/A
Fosl2	1.53855	4.21619	6.84059	1.96108	4.95277	1.19606	0	1.36089	0	3.50768	1.22098	2.93645	2.01405	1.24232	3.26665	3.68747	2.45914	1.61454	0	1.55629	2.97104	0	2.44698	2.61374	7.43113	2.47386	0.941308	3.01839	0.97506	1.04802	2.29769	3.63788	1.38345	2.48939	0	2.71768	0	2.83682	1.93731	1.05474	0	1.28639	3.77336	0	0.892303	1.30799	2.73924	2.00144	0.605594	0.0669196	1.4896	1.34725	-0.142347	0.548202	0.129976	0.428267	0.298291	0.374839	2.18868	3.203	1.01432	0.888972	24	0.671349	0.154601	0.977959	0.999874	0.943354
Foxa1	3.0771	3.51349	2.2802	3.92215	11.5565	0	2.97683	1.36089	2.23018	0.701535	3.05245	1.95763	2.01405	2.48465	3.26665	2.45831	1.22957	3.22907	2.776	0	2.22828	5.93026	4.0783	5.22749	0.928892	0	0.941308	2.01226	4.8753	4.19208	0	0.909471	5.53379	1.65959	4.18127	0.905894	3.50021	7.80124	1.93731	3.16421	4.90182	1.28639	3.77336	0	4.46151	2.61598	2.73924	0	0.181589	0.0639893	1.7931	1.57994	-0.213157	0.393171	0.317517	0.514622	0.197105	0.575671	0.486865	13.4239	-11.0629	0.00286192	24	0.357579	0.150334	0.0703843	0.999874	0.903219
Foxa2	4.61565	11.2432	6.84059	7.8443	6.60369	3.58819	5.95365	9.52624	3.34527	3.50768	10.9888	5.87289	6.71349	8.69627	7.62218	3.68747	3.6887	11.3018	18.044	3.11257	1.48552	3.95351	9.78792	10.455	3.71557	9.07083	6.58916	7.04291	7.80048	7.33615	4.59538	10.0042	4.84207	7.46817	6.69003	10.8707	6.12537	9.21965	3.87462	1.05474	3.92145	7.71836	6.60338	10.6815	5.35382	13.0799	3.65232	4.00289	0.789152	0.371338	2.85283	2.84223	-0.0106	0.956393	0.055881	0.162645	0.106764	0.697209	21.1768	4.47922	7.30238	0.602819	24	0.812907	0.459248	0.880504	0.999874	0.996252
Foxa3	16.924	11.2432	32.6828	10.7859	21.462	19.137	14.8841	21.7743	11.1509	14.0307	14.0412	21.5339	26.1826	23.6042	31.5776	18.4373	29.5096	38.7489	26.372	18.6754	17.0835	19.7675	13.8662	19.1674	21.3645	20.6155	8.47177	13.0797	15.601	13.6243	22.9769	22.7368	17.2931	21.5747	12.5438	19.9297	22.7514	25.5313	29.0597	20.04	23.5287	15.4367	24.5268	16.7852	20.523	14.3879	23.7401	19.0137	0.0219675	0.0433959	4.35159	4.30411	-0.0474772	0.685573	0.314549	0.22505	-0.0894991	0.589704	16.734	15.1081	-1.62589	0.50716	24	0.141031	0.117153	0.832517	0.999874	0.965417
Foxf1	0	1.4054	0.760065	0	0	0	0	0	1.11509	2.80614	1.22098	0	0	0	0	0	0	0	1.388	1.55629	0	0.988377	0.81566	0.871248	0	0.824621	0.941308	1.00613	1.95012	0	0	0	1.38345	0	0.836253	0	0	0.709204	1.93731	0	2.94109	2.57279	0	1.52593	0.892303	0	1.82616	1.00072	#N/A	#N/A	#N/A	#N/A	#N/A	#N/A	#N/A	#N/A	#N/A	#N/A	#N/A	#N/A	#N/A	#N/A	#N/A	#N/A	#N/A	#N/A	#N/A	#N/A
Foxj2	0.769274	0.702698	1.52013	0	3.30185	0	4.46524	2.72178	3.34527	2.80614	2.44196	1.95763	0	0	4.35553	0	0	1.61454	2.776	0	0.74276	0	0.81566	1.7425	0.928892	0.824621	0	0	2.92518	0	1.14885	0	2.42103	2.48939	3.34501	1.81179	0	2.12761	0	1.05474	1.96073	1.28639	1.88668	3.05186	3.56921	0	1.82616	1.00072	0.0399462	0.181816	1.06721	1.07343	0.00622151	0.979158	0.535944	0.315514	-0.220429	0.513872	8.03664	14.6441	6.60749	0.0534976	24	0.186094	0.289447	0.317426	0.999874	0.996984
Foxj3	2.30782	2.10809	6.08052	1.96108	4.95277	2.39213	4.46524	2.72178	1.11509	0.701535	4.27342	3.91526	1.3427	0	2.17777	1.22916	2.45914	4.84361	0	3.11257	1.48552	5.93026	2.44698	4.35624	0	1.64924	4.70654	5.03065	4.8753	3.14406	2.29769	4.54736	2.42103	2.48939	2.50876	1.81179	4.37527	2.83682	2.90597	5.27368	3.92145	3.85918	1.88668	1.52593	2.67691	1.30799	1.82616	3.00217	0.0318917	0.256951	1.73835	1.88339	0.145036	0.452701	0.479583	0.200826	-0.278757	0.30885	2.30801	11.5789	9.2709	0.023567	24	0.167859	0.360402	0.215044	0.999874	0.914777
Foxk1	1.53855	2.81079	1.52013	4.90269	0	0	4.46524	1.36089	0	2.10461	1.22098	1.95763	0.671349	1.24232	1.08888	0	0	1.61454	0	4.66886	2.22828	0	2.44698	0.871248	0	0	0.941308	1.00613	3.90024	1.04802	3.44654	3.63788	0	0.829797	0.836253	1.81179	0.875053	1.41841	3.87462	1.05474	0	1.28639	0	0	0	0	0.913081	5.00361	0.179196	0.0761052	1.10196	0.96311	-0.138851	0.572139	0.343339	0.448952	0.105613	0.760943	1.81522	8.10836	6.29314	0.0724682	24	0.355532	0.167384	0.366103	0.999874	0.945012
Foxk2	1.53855	3.51349	6.84059	0.980538	4.95277	2.39213	5.95365	4.08268	1.11509	2.80614	3.05245	1.95763	2.6854	2.48465	2.17777	2.45831	0	8.07268	5.552	3.11257	0	2.96513	4.89396	1.7425	3.71557	4.1231	1.88262	2.01226	2.92518	3.14406	1.14885	1.81894	2.07517	0.829797	2.50876	3.62358	4.37527	6.38284	1.93731	5.27368	3.92145	5.14557	0	6.10371	0.892303	2.61598	0.913081	2.00144	0.490834	0.243687	1.85929	1.80855	-0.0507451	0.821819	0.168329	0.247764	0.0794345	0.803161	6.42008	13.8981	7.47805	0.230276	24	0.587552	0.348792	0.612791	0.999874	0.980311
Foxn2	3.0771	3.51349	6.08052	1.96108	1.65092	2.39213	4.46524	5.44357	5.57546	2.80614	6.71538	4.89408	4.69944	0	3.26665	3.68747	4.91827	1.61454	2.776	14.0066	7.4276	2.96513	2.44698	2.61374	1.85778	3.29848	4.70654	4.02452	3.90024	3.14406	3.44654	6.3663	4.15034	2.48939	2.50876	1.81179	6.12537	4.25522	3.87462	4.21895	6.86254	6.43197	3.77336	9.15557	0	7.84793	5.47848	8.00578	0.912955	0.155014	2.18172	2.32015	0.13843	0.521481	0.0249376	0.29835	0.273413	0.371735	1.799	18.0982	-7.70076	0.816139	24	0.918041	0.262254	0.956293	0.999874	0.936526
Foxn3	8.46202	7.02698	9.88085	2.94161	16.5092	9.56851	16.3725	21.7743	5.57546	4.20921	7.93636	10.767	10.0702	7.45395	4.35553	2.45831	14.7548	11.3018	13.88	9.33772	5.19932	9.88377	8.1566	4.35624	6.50224	5.77235	2.82392	13.0797	16.576	10.4802	17.2327	7.27577	10.3759	8.29797	9.19879	9.05894	14.0009	7.09204	11.6239	11.6021	13.7251	14.1503	8.49006	6.10371	5.35382	15.6959	21.9139	4.00289	0.443064	0.302574	3.20663	3.39169	0.185066	0.350619	0.161381	0.195658	0.0342769	0.902207	4.6246	12.7773	8.15271	0.182576	24	0.553273	0.400924	0.558661	0.999874	0.889715
Foxo1	6.15419	9.13508	11.401	3.92215	4.95277	11.9606	13.3957	19.0525	5.57546	14.7322	13.4308	14.6822	8.72754	12.4232	9.79994	11.0624	9.83654	12.9163	11.104	6.22514	20.0545	4.94188	8.97226	10.455	8.36002	9.07083	9.41308	8.04905	15.601	18.8644	14.935	14.5515	13.1428	9.95756	12.5438	15.4002	8.75053	11.3473	14.5298	8.43789	14.7054	24.4415	15.0934	18.3111	13.3845	6.53994	20.0878	13.0094	0.249762	0.379116	3.44223	3.77096	0.32873	0.0311106	0.191928	0.117662	-0.074266	0.723382	11.7664	15.1912	3.42485	0.54496	24	0.41405	0.465881	0.852787	0.999874	0.565798
Foxo3	3.0771	0.702698	0	0	1.65092	0	0	0	0	0	1.22098	0	0	1.24232	0	1.22916	0	0	0	1.55629	0	0	0.81566	0	0.928892	0	2.82392	1.00613	0.97506	0	1.14885	0.909471	0.691724	0.829797	0	0.905894	0	0.709204	1.93731	2.10947	0.980363	0	0	0	0.892303	0	0	1.00072	#N/A	#N/A	#N/A	#N/A	#N/A	#N/A	#N/A	#N/A	#N/A	#N/A	#N/A	#N/A	#N/A	#N/A	#N/A	#N/A	#N/A	#N/A	#N/A	#N/A
Foxp1	1.53855	4.91889	3.80033	1.96108	8.25462	2.39213	4.46524	5.44357	1.11509	2.80614	3.66293	5.87289	2.6854	4.9693	3.26665	1.22916	6.14784	8.07268	2.776	4.66886	5.94208	1.97675	5.70962	2.61374	1.85778	0.824621	1.88262	3.01839	8.77554	5.24011	5.74423	4.54736	6.22551	4.14898	10.035	5.43537	0.875053	3.54602	8.7179	1.05474	4.90182	5.14557	7.54672	9.15557	2.67691	6.53994	4.5654	5.00361	0.599944	0.339351	2.20738	2.38862	0.181243	0.381639	0.0971452	0.220284	0.123138	0.673174	21.1449	12.6613	-8.48357	0.341031	24	0.667466	0.432055	0.720434	0.999874	0.903219
Foxp2	0	0	0	0	0	0	1.48841	2.72178	0	1.40307	0	0	0	0	0	0	0	0	0	1.55629	0.74276	0.988377	0.81566	0	0.928892	0.824621	0	0	0.97506	2.09604	0	1.81894	1.03759	0	1.67251	0.905894	0	0	1.93731	1.05474	0.980363	1.28639	0	0	1.78461	1.30799	2.73924	2.00144	#N/A	#N/A	#N/A	#N/A	#N/A	#N/A	#N/A	#N/A	#N/A	#N/A	#N/A	#N/A	#N/A	#N/A	#N/A	#N/A	#N/A	#N/A	#N/A	#N/A
Foxp4	0.769274	1.4054	0	0.980538	0	0	0	1.36089	0	0.701535	1.22098	0.978815	0	0	1.08888	0	1.22957	1.61454	0	4.66886	0	0.988377	1.63132	0	0.928892	0	0	1.00613	1.95012	3.14406	0	0.909471	0.691724	5.80858	2.50876	0.905894	0	0	0.968655	0	0	1.28639	0.94334	0	0	1.30799	0.913081	1.00072	0.252302	0.0729769	0.654742	0.793181	0.138438	0.508188	0.237884	0.401425	0.163541	0.580168	19.8011	7.51531	11.7142	0.00422476	24	0.416409	0.163029	0.0858411	0.999874	0.933961
Foxq1	3.0771	16.8648	5.32046	3.92215	19.8111	2.39213	1.48841	13.6089	1.11509	9.11996	20.1461	0.978815	2.01405	4.9693	9.79994	2.45831	7.37741	8.07268	6.94	0	1.48552	0.988377	4.0783	2.61374	8.36002	3.29848	0.941308	7.04291	5.85036	13.6243	20.6792	11.8231	12.1052	1.65959	15.8888	3.62358	2.62516	5.67363	2.90597	2.10947	1.96073	1.28639	16.0368	4.57778	1.78461	15.6959	1.82616	0	0.261821	0.0382319	2.39211	2.50153	0.109418	0.746946	0.400688	0.72076	0.320072	0.505371	7.08085	7.27671	0.195861	0.957741	24	0.422951	0.108914	0.992143	0.999874	0.97137
Foxred1	17.6933	16.1621	18.2416	12.747	14.8583	9.56851	19.3494	9.52624	15.6113	18.2399	12.2098	13.7034	12.7556	18.6349	19.5999	13.5207	17.2139	9.68722	8.328	6.22514	11.8842	21.7443	8.97226	13.94	13.0045	17.317	16.0022	17.1042	12.6758	14.6723	14.935	11.8231	11.7593	17.4257	15.8888	13.5884	9.62559	19.8577	13.5612	16.8758	12.7447	9.00476	16.9801	13.7333	18.7384	15.6959	20.0878	14.0101	0.246714	0.258647	3.86756	3.96452	0.0969581	0.36165	0.148522	0.0941004	-0.0544214	0.716169	6.81704	0.229597	-6.58745	0.199341	24	0.412028	0.362068	0.577095	0.999874	0.892755
Foxs1	1.53855	0	0	0.980538	0	0	1.48841	1.36089	0	0	0	0	0.671349	0	0	0	0	1.61454	0	0	1.48552	0	0	0.871248	0.928892	1.64924	2.82392	2.01226	0	1.04802	1.14885	0.909471	0.691724	0	0	1.81179	0.875053	0	0	0	0	0	0.94334	3.05186	0	0	1.82616	1.00072	#N/A	#N/A	#N/A	#N/A	#N/A	#N/A	#N/A	#N/A	#N/A	#N/A	#N/A	#N/A	#N/A	#N/A	#N/A	#N/A	#N/A	#N/A	#N/A	#N/A
Fpgs	63.8498	82.2157	53.2046	68.6377	64.386	51.4308	72.9323	42.1876	41.2584	36.4798	57.9965	50.8984	59.0787	53.4199	66.4218	61.4578	51.6418	64.5815	74.952	88.7083	88.3884	91.919	70.9624	94.0947	65.0224	68.4435	53.6546	78.4782	79.9549	71.2654	52.8469	51.8399	52.9169	50.6176	47.6664	34.424	49.878	56.0271	34.8716	39.0252	61.7629	46.3102	63.2038	59.5112	67.815	82.4032	50.2194	68.0491	7.94353e-05	0.000391906	5.99317	5.83978	-0.153389	0.0480245	0.367509	0.317275	-0.050234	0.639634	21.5953	0.621934	3.02658	0.0153728	24	0.00535471	0.00540743	0.170833	0.999874	0.620604
Fpgt	5.38492	5.62158	8.36072	3.92215	3.30185	7.17639	2.97683	6.80446	7.80564	7.01535	2.44196	6.85171	6.71349	8.69627	4.35553	7.37493	6.14784	6.45815	4.164	3.11257	5.19932	8.89539	8.1566	7.84123	10.2178	5.77235	7.53046	10.0613	5.85036	2.09604	6.89307	6.3663	4.15034	3.31919	1.67251	3.62358	4.37527	5.67363	3.87462	5.27368	5.88218	10.2911	6.60338	3.05186	13.3845	5.23195	4.5654	11.0079	0.445723	0.00104595	2.75218	2.71047	-0.041702	0.76353	0.103903	0.538249	0.434346	0.0311385	19.6313	22.9052	3.27395	0.52891	24	0.555725	0.0105737	0.842612	0.999874	0.974886
