## Supplementary Data 2 for "Chronopharmacological targeting of mitochondrial dihydroorotate dehydrogenase prevents diet-induced obesity in male mice" (part 3 of 3)

### Sheet: Circacomp_HF_vs_tRF_Short_term (continued)
Gene ID	AL_02_REP1	AL_02_REP2	AL_02_REP3	AL_02_REP4	AL_06_REP1	AL_06_REP2	AL_06_REP3	AL_06_REP4	AL_10_REP1	AL_10_REP2	AL_10_REP3	AL_10_REP4	AL_14_REP1	AL_14_REP2	AL_14_REP3	AL_14_REP4	AL_18_REP1	AL_18_REP2	AL_18_REP3	AL_18_REP4	AL_22_REP1	AL_22_REP2	AL_22_REP3	AL_22_REP4	TRF_02_REP1	TRF_02_REP2	TRF_02_REP3	TRF_02_REP4	TRF_06_REP1	TRF_06_REP2	TRF_06_REP3	TRF_06_REP4	TRF_10_REP1	TRF_10_REP2	TRF_10_REP3	TRF_10_REP4	TRF_14_REP1	TRF_14_REP2	TRF_14_REP3	TRF_14_REP4	TRF_18_REP1	TRF_18_REP2	TRF_18_REP3	TRF_18_REP4	TRF_22_REP1	TRF_22_REP2	TRF_22_REP3	TRF_22_REP4	Presence of rhythmicity (p-value) for AL	Presence of rhythmicity (p-value) for TRF	AL mesor estimate	TRF mesor estimate	Mesor difference estimate	P-value for mesor difference	AL amplitude estimate	TRF amplitude estimate	Amplitude difference estimate	P-value for amplitude difference	AL peak time hours	TRF peak time hours	Phase difference estimate	P-value for difference in phase	Shared period estimate	Presence of rhythmicity (q-value) for AL	Presence of rhythmicity (q-value) for TRF	q-value for difference in phase	q-value for amplitude difference	q-value for mesor difference
Fpr1	10.0006	4.91889	7.60065	6.86377	3.30185	1.19606	0	1.36089	4.46036	4.20921	1.83147	5.87289	5.37079	8.69627	8.71106	13.5207	2.45914	8.07268	6.94	3.11257	10.3986	2.96513	3.26264	4.35624	12.0756	5.77235	5.64785	7.04291	5.85036	0	5.74423	2.72841	8.30069	5.80858	7.52628	4.52947	5.25032	5.67363	1.93731	3.16421	0.980363	3.85918	6.60338	3.05186	6.24612	7.84793	5.47848	6.00433	0.0378962	0.310944	2.44988	2.4956	0.045719	0.848023	0.538639	0.239774	-0.298866	0.377833	17.9563	1.13497	7.17871	0.0898347	24	0.181532	0.408053	0.405637	0.999874	0.984795
Fpr2	0.769274	0.702698	1.52013	0	4.95277	1.19606	1.48841	0	2.23018	0	0.610489	2.93645	0.671349	1.24232	2.17777	0	0	1.61454	0	0	1.48552	0	3.26264	0.871248	0.928892	0.824621	0	5.03065	3.90024	2.09604	0	0.909471	1.38345	3.31919	0	0	0.875053	0	0	0	0.980363	1.28639	0	0	0.892303	0	0.913081	1.00072	0.229151	0.0571174	0.898919	0.773761	-0.125158	0.580696	0.282483	0.445956	0.163473	0.609846	6.68308	4.0683	-2.61478	0.471503	24	0.397489	0.139151	0.811461	0.999874	0.946065
Fra10ac1	4.61565	6.32428	5.32046	10.7859	6.60369	11.9606	11.9073	4.08268	8.92073	5.61228	8.54685	10.767	5.37079	4.9693	7.62218	7.37493	6.14784	4.84361	4.164	4.66886	8.17036	8.89539	4.0783	12.1975	7.43113	4.94773	5.64785	8.04905	4.8753	5.24011	8.04192	10.9137	7.95482	6.63838	3.34501	6.34126	7.00043	4.25522	6.78059	9.49263	2.94109	7.71836	2.83002	15.2593	6.24612	2.61598	3.65232	3.00217	0.109949	0.167255	2.97234	2.764	-0.208345	0.162946	0.218507	0.230264	0.011757	0.955079	6.15019	9.15766	3.00747	0.399787	24	0.289934	0.274789	0.765805	0.999874	0.77862
Fras1	2.30782	1.4054	0.760065	0	1.65092	0	2.97683	1.36089	2.23018	2.80614	3.66293	2.93645	0.671349	3.72697	0	0	1.22957	3.22907	1.388	4.66886	1.48552	2.96513	0.81566	0.871248	0	2.47386	0.941308	1.00613	1.95012	2.09604	1.14885	3.63788	2.07517	2.48939	0.836253	1.81179	0	0	0.968655	1.05474	0	1.28639	0.94334	0	0	1.30799	2.73924	2.00144	0.530384	0.0156451	1.30444	1.03837	-0.26607	0.208657	0.146925	0.483575	0.33665	0.259757	13.2558	5.63176	-7.62403	0.18534	24	0.617602	0.063339	0.563728	0.999874	0.808952
Frat1	3.0771	2.10809	3.80033	0.980538	0	1.19606	0	2.72178	2.23018	0.701535	1.22098	1.95763	0.671349	1.24232	1.08888	1.22916	1.22957	1.61454	1.388	6.22514	0.74276	2.96513	0.81566	4.35624	1.85778	1.64924	1.88262	8.04905	0	3.14406	1.14885	3.63788	2.42103	0.829797	2.50876	0	0	0	0.968655	0	1.96073	2.57279	4.7167	3.05186	0	2.61598	2.73924	1.00072	0.0885623	0.0589241	1.33189	1.29677	-0.0351267	0.8768	0.34698	0.50403	0.157049	0.624507	21.3341	0.382859	3.04871	0.316902	24	0.262852	0.142073	0.699428	0.999874	0.99052
Frg1	46.9257	54.1078	44.0838	43.1437	49.5277	56.215	59.5365	54.4357	46.8338	34.3752	50.0601	56.7713	51.6939	54.6623	38.1109	41.7913	57.7897	71.0396	52.744	63.8077	47.5366	42.5002	45.6769	37.4636	50.1601	45.3542	48.0067	42.2575	37.0523	62.8813	52.8469	46.383	51.8793	48.1282	36.7951	57.9772	50.7531	27.659	43.5895	31.6421	49.9985	43.7374	43.3936	50.3556	38.369	39.2396	47.4802	44.0318	0.62475	0.159567	5.6534	5.51521	-0.138194	0.0694778	0.0367034	0.108529	0.0718252	0.497328	15.6052	4.76984	-10.8353	0.190842	24	0.685253	0.266822	0.569624	0.999874	0.673323
Frg2f1	0	1.4054	0.760065	0.980538	3.30185	0	0	1.36089	1.11509	0.701535	2.44196	0.978815	2.01405	1.24232	1.08888	0	4.91827	1.61454	1.388	1.55629	0.74276	0.988377	0	0.871248	0	0.824621	0	0	2.92518	1.04802	1.14885	0.909471	0.691724	0	2.50876	2.71768	0	1.41841	1.93731	3.16421	0	2.57279	2.83002	0	2.67691	0	2.73924	1.00072	0.142381	0.256277	1.0044	0.992414	-0.011981	0.956009	0.292075	0.277414	-0.0146616	0.961929	15.2479	13.0447	-2.20326	0.593833	24	0.322564	0.360088	0.875484	0.999874	0.996252
Frk	2.30782	3.51349	2.2802	0.980538	1.65092	0	0	1.36089	1.11509	1.40307	0.610489	0	2.01405	2.48465	3.26665	1.22916	1.22957	0	1.388	0	2.22828	7.90701	2.44698	1.7425	4.64446	2.47386	0	1.00613	3.90024	6.28813	1.14885	2.72841	0.691724	1.65959	1.67251	5.43537	2.62516	3.54602	2.90597	2.10947	0	1.28639	5.66004	0	2.67691	0	2.73924	4.00289	0.083478	0.23648	1.22584	1.55874	0.332904	0.1801	0.409858	0.318766	-0.0910917	0.793265	22.1282	8.31611	10.1879	0.00879691	24	0.255954	0.342419	0.123821	0.999874	0.788275
Frmd4a	0.769274	0	2.2802	1.96108	3.30185	1.19606	2.97683	2.72178	2.23018	0.701535	1.83147	1.95763	0.671349	2.48465	2.17777	1.22916	2.45914	4.84361	4.164	3.11257	1.48552	0.988377	2.44698	4.35624	1.85778	0.824621	0.941308	3.01839	1.95012	1.04802	0	0.909471	2.07517	0.829797	0.836253	0	1.75011	1.41841	0.968655	1.05474	2.94109	2.57279	1.88668	4.57778	2.67691	2.61598	3.65232	0	0.205766	0.00921123	1.55746	1.28203	-0.275429	0.122016	0.229506	0.496874	0.267367	0.28485	17.6679	19.8327	2.16489	0.502335	24	0.376807	0.045974	0.830648	0.999874	0.739308
Frmd4b	2.30782	9.83777	10.6409	6.86377	3.30185	5.98032	11.9073	6.80446	7.80564	7.71689	7.93636	9.78815	11.4129	6.21162	5.44441	2.45831	8.60697	9.68722	6.94	10.894	16.3407	10.8721	5.70962	7.84123	10.2178	11.5447	7.53046	13.0797	14.6259	3.14406	12.6373	3.63788	5.18793	12.447	4.18127	5.43537	11.3757	6.38284	10.6552	10.5474	7.8429	16.7231	7.54672	3.05186	16.0614	2.61598	10.0439	11.0079	0.318986	0.430563	3.07824	3.18637	0.108136	0.571667	0.174585	0.166101	-0.00848375	0.974921	20.437	22.0875	1.65054	0.785327	24	0.463384	0.5078	0.948598	0.999874	0.945012
Frmd6	2.30782	0	0.760065	0	1.65092	1.19606	1.48841	4.08268	1.11509	2.10461	0.610489	0	1.3427	0	1.08888	0	0	3.22907	1.388	0	2.22828	1.97675	0.81566	1.7425	1.85778	4.94773	2.82392	0	0	1.04802	2.29769	3.63788	3.11276	0.829797	0.836253	1.81179	0.875053	2.83682	0	2.10947	0.980363	2.57279	1.88668	3.05186	2.67691	3.92396	1.82616	0	0.287056	0.507345	0.973079	1.36679	0.393711	0.0859345	0.236324	0.155925	-0.0803984	0.800788	2.80875	22.2426	-4.56616	0.490923	24	0.440935	0.569463	0.823621	0.999874	0.691148
Frmd8	8.46202	1.4054	4.56039	4.90269	3.30185	9.56851	1.48841	2.72178	3.34527	4.91075	5.4944	4.89408	3.35674	3.72697	5.44441	3.68747	2.45914	6.45815	1.388	3.11257	5.94208	8.89539	4.89396	6.09873	6.50224	4.1231	2.82392	2.01226	5.85036	5.24011	11.4885	3.63788	3.11276	6.63838	9.19879	6.34126	3.50021	5.67363	2.90597	6.32842	6.86254	6.43197	7.54672	4.57778	8.92303	6.53994	5.47848	8.00578	0.470586	0.552199	2.3733	2.68946	0.316161	0.0625845	0.130963	0.0913528	-0.0396098	0.866242	0.221173	17.8028	-6.41842	0.45045	24	0.573464	0.605497	0.795749	0.999874	0.658342
Frrs1	13.8469	9.13508	14.4412	11.7665	6.60369	19.137	4.46524	14.9698	6.69055	15.4338	12.2098	17.6187	16.7837	13.6656	17.4221	13.5207	14.7548	17.7599	13.88	9.33772	17.8262	9.88377	11.4192	12.1975	10.2178	16.4924	7.53046	17.1042	12.6758	11.5282	17.2327	13.6421	20.7517	12.447	14.2163	11.7766	18.3761	11.3473	8.7179	17.9305	15.6858	11.5775	12.2634	7.62964	8.92303	14.3879	17.3485	13.0094	0.118905	0.330829	3.75352	3.8084	0.0548842	0.657387	0.218804	0.109413	-0.109391	0.532395	16.5516	9.00415	-7.54748	0.123042	24	0.299757	0.425219	0.468472	0.999874	0.960649
Frs2	3.0771	4.91889	2.2802	1.96108	3.30185	5.98032	1.48841	2.72178	2.23018	0.701535	0.610489	0	1.3427	2.48465	2.17777	3.68747	2.45914	0	2.776	3.11257	0.74276	3.95351	1.63132	3.48499	0.928892	0.824621	2.82392	2.01226	3.90024	2.09604	2.29769	1.81894	2.07517	2.48939	2.50876	2.71768	2.62516	0.709204	0.968655	3.16421	2.94109	0	3.77336	0	0	2.61598	0.913081	3.00217	0.119109	0.0660504	1.60343	1.42923	-0.174199	0.390551	0.335091	0.378485	0.0433944	0.87927	1.04178	8.03463	6.99285	0.0272646	24	0.299829	0.153456	0.229219	0.999874	0.903219
Fryl	2.30782	2.10809	3.80033	5.88323	3.30185	8.37245	1.48841	2.72178	1.11509	1.40307	2.44196	0.978815	2.6854	1.24232	3.26665	2.45831	9.83654	6.45815	4.164	3.11257	5.94208	1.97675	4.89396	2.61374	5.57335	2.47386	0.941308	4.02452	2.92518	2.09604	2.29769	5.45683	2.7669	4.14898	2.50876	0.905894	1.75011	2.83682	1.93731	4.21895	2.94109	2.57279	4.7167	1.52593	2.67691	5.23195	0	5.00361	0.0152602	0.761584	2.0218	1.87263	-0.149173	0.423639	0.46193	0.0595932	-0.402336	0.130821	21.568	3.23771	5.66976	0.637111	24	0.120078	0.777708	0.896681	0.999874	0.910498
Frzb	0	1.4054	0	1.96108	1.65092	0	0	0	1.11509	0.701535	0.610489	1.95763	0	0	4.35553	0	1.22957	1.61454	0	0	2.22828	0	0	0.871248	0.928892	0	1.88262	2.01226	0.97506	1.04802	1.14885	3.63788	1.38345	0	0	0	0	0.709204	0	2.10947	0	0	2.83002	1.52593	0	1.30799	0.913081	3.00217	0.726199	0.119729	0.662396	0.85332	0.190924	0.392347	0.0803009	0.349408	0.269107	0.393914	12.7128	1.3409	-11.3719	0.297584	24	0.763593	0.222368	0.681952	0.999874	0.903219
Fscn1	0.769274	0.702698	0	0.980538	0	1.19606	0	0	0	0.701535	2.44196	0.978815	0.671349	1.24232	0	0	1.22957	3.22907	2.776	1.55629	0.74276	0.988377	1.63132	0	3.71557	0.824621	0.941308	4.02452	3.90024	2.09604	4.59538	0.909471	2.42103	1.65959	1.67251	2.71768	0.875053	1.41841	0	0	0.980363	2.57279	0.94334	1.52593	1.78461	0	1.82616	1.00072	0.0345736	0.0164273	0.785386	1.31275	0.527362	0.00598756	0.406068	0.481369	0.0753014	0.771475	18.2207	5.02232	10.8016	1.91315e-05	24	0.17341	0.0650725	0.00475736	0.999874	0.340105
Fsd1l	0	1.4054	1.52013	0	0	1.19606	1.48841	0	0	2.10461	0	0.978815	2.01405	0	0	1.22916	0	0	0	0	0	0.988377	0	0	0	0.824621	0	1.00613	0.97506	1.04802	2.29769	0.909471	0.691724	0	0	1.81179	0	0.709204	0.968655	0	0	0	0.94334	0	1.78461	1.30799	0.913081	0	#N/A	#N/A	#N/A	#N/A	#N/A	#N/A	#N/A	#N/A	#N/A	#N/A	#N/A	#N/A	#N/A	#N/A	#N/A	#N/A	#N/A	#N/A	#N/A	#N/A
Fst	1.53855	0	1.52013	1.96108	0	1.19606	0	4.08268	3.34527	0	0.610489	0.978815	0.671349	0	0	2.45831	1.22957	0	0	1.55629	0	1.97675	0	0	0.928892	0	1.88262	1.00613	1.95012	1.04802	0	4.54736	0	0.829797	0	1.81179	1.75011	0	0	0	0	0	0.94334	0	0	0	2.73924	0	0.301488	0.0416158	0.755473	0.634596	-0.120876	0.590475	0.247276	0.459703	0.212427	0.504067	6.56555	5.05514	-1.51042	0.701199	24	0.451204	0.113942	0.922023	0.999874	0.949817
Fstl1	4.61565	4.21619	3.04026	1.96108	3.30185	2.39213	4.46524	0	7.80564	4.91075	4.27342	5.87289	2.6854	3.72697	2.17777	2.45831	1.22957	8.07268	1.388	4.66886	4.45656	2.96513	2.44698	1.7425	6.50224	7.42159	1.88262	8.04905	4.8753	3.14406	4.59538	3.63788	10.3759	6.63838	4.18127	3.62358	9.62559	4.25522	2.90597	3.16421	4.90182	2.57279	2.83002	3.05186	4.46151	1.30799	4.5654	5.00361	0.415491	0.161845	2.04192	2.41303	0.371115	0.0507643	0.169751	0.23536	0.0656096	0.802728	11.513	7.75418	-3.75883	0.466916	24	0.534776	0.269258	0.80679	0.999874	0.629073
Ftcd	255.399	236.107	217.379	192.185	292.213	218.88	189.029	223.186	237.514	220.984	248.469	196.742	218.188	165.229	161.155	212.644	239.766	193.744	174.888	227.218	189.404	262.908	185.97	218.683	214.574	209.454	266.39	217.324	241.815	190.74	229.769	223.73	137.653	206.619	183.139	223.756	236.264	197.868	214.073	191.962	197.053	207.109	216.025	164.8	235.568	159.575	222.792	174.126	0.0682482	0.187454	7.74498	7.68441	-0.0605627	0.320394	0.113481	0.0836584	-0.029823	0.72799	4.28333	3.28149	-1.00183	0.770784	24	0.236201	0.295687	0.942872	0.999874	0.877639
Fth1	7173.48	6310.23	5980.19	7034.38	7805.56	6988.6	6717.21	7499.87	7553.63	5689.45	6078.64	5174.02	5414.43	5283.61	6722.76	7184.41	7318.39	7052.3	8019.86	10571.9	5579.61	7121.25	5940.45	8702.02	6963.9	6639.02	7957.82	6614.3	6981.43	6387.69	6940.18	7012.93	5017.76	6259.99	6362.22	6919.22	6614.53	6002.7	6113.18	6090.05	7125.28	8380.86	7377.86	6845.31	6768.12	5994.51	6500.22	5461.94	0.174442	0.224339	12.7265	12.6888	-0.0377154	0.528226	0.0986923	0.057425	-0.0412673	0.62523	21.4157	23.1935	1.77788	0.698818	24	0.35072	0.330363	0.921109	0.999874	0.936929
Ftl1	35051.2	22656.4	21152.6	27188.4	29662.1	28706.7	23113.6	30543.9	35222.4	23310.6	27223.5	19117.2	24303.5	17586.3	24275.5	31004.2	32406.5	33966.6	30187.6	43929.3	20103.5	29675	20495.1	37648.3	24320.2	24600.9	32253.9	23123.9	29986	23389.7	27794	25690.7	19932.7	26763.4	26054.3	29760.4	33447.2	26349.8	25801.1	24593.3	35925.4	38473.5	34422.5	26036.9	28707.2	23116.1	30202.9	20093.5	0.326237	0.0874901	14.7278	14.7289	0.00101463	0.99062	0.100339	0.123665	0.0233257	0.848488	19.7439	17.1819	-2.56208	0.54573	24	0.469363	0.182591	0.853	0.999874	0.996984
Fto	3.84637	10.5405	3.04026	4.90269	9.90554	10.7646	1.48841	5.44357	5.57546	5.61228	10.9888	3.91526	7.38484	6.21162	9.79994	7.37493	6.14784	8.07268	11.104	6.22514	7.4276	4.94188	4.89396	8.71248	5.57335	7.42159	5.64785	8.04905	8.77554	9.43219	12.6373	1.81894	7.2631	4.97878	7.52628	6.34126	2.62516	7.80124	8.7179	11.6021	6.86254	9.00476	7.54672	10.6815	6.24612	13.0799	3.65232	7.00506	0.127712	0.529709	2.87844	2.99981	0.121364	0.458903	0.252717	0.105627	-0.14709	0.525239	15.8433	18.1738	2.33047	0.716023	24	0.307862	0.588215	0.926813	0.999874	0.916098
Ftsj1	23.0782	21.0809	21.2818	24.5134	23.1129	22.7252	14.8841	21.7743	15.6113	23.1507	16.4832	16.6399	21.4832	28.5735	21.7777	9.83324	27.0505	17.7599	29.148	9.33772	17.8262	22.7327	19.5758	18.2962	22.2934	24.7386	21.6501	25.1533	18.5261	17.8164	16.0838	20.9178	17.9848	17.4257	15.8888	18.1179	24.5015	17.7301	13.5612	20.04	27.4502	24.4415	17.9235	18.3111	24.9845	17.0038	16.4355	16.0116	0.346158	0.112438	4.36937	4.35614	-0.0132378	0.890402	0.109902	0.119819	0.00991749	0.941803	1.53661	22.7786	-2.75806	0.543545	24	0.484713	0.214707	0.852309	0.999874	0.99196
Ftsj3	10.0006	8.43238	12.9211	11.7665	11.5565	9.56851	8.93048	17.6916	20.0716	15.4338	15.8727	15.661	15.441	16.1502	23.9554	17.2082	6.14784	9.68722	16.656	9.33772	13.3697	13.8373	12.2349	12.1975	14.8623	14.8432	15.0609	13.0797	5.85036	14.6723	6.89307	18.1894	10.3759	11.6172	13.3801	12.6825	14.0009	12.7657	18.4045	24.2589	9.80363	12.8639	16.0368	12.2074	8.92303	24.8518	12.7831	12.0087	0.0104819	0.249283	3.80203	3.82191	0.019877	0.867366	0.302025	0.15192	-0.150105	0.374695	11.8779	17.7659	5.88799	0.0842366	24	0.100853	0.353985	0.392917	0.999874	0.987883
Ftx	0	0.702698	0.760065	0	1.65092	0	0	0	0	0	0	0.978815	0.671349	1.24232	0	1.22916	1.22957	0	0	1.55629	0	0	0	0.871248	0	1.64924	0.941308	0	0.97506	1.04802	1.14885	0.909471	0.345862	0.829797	2.50876	0	1.75011	0.709204	1.93731	1.05474	0	1.28639	0	1.52593	0.892303	0	0	0	#N/A	#N/A	#N/A	#N/A	#N/A	#N/A	#N/A	#N/A	#N/A	#N/A	#N/A	#N/A	#N/A	#N/A	#N/A	#N/A	#N/A	#N/A	#N/A	#N/A
Fubp1	22.309	24.5944	19.0016	18.6302	21.462	25.1173	16.3725	13.6089	15.6113	14.0307	13.4308	22.5127	22.1545	11.1809	8.71106	9.83324	39.3462	12.9163	29.148	18.6754	19.3117	23.721	13.8662	9.58372	25.0801	24.7386	23.5327	21.1287	18.5261	17.8164	13.7861	17.28	16.2555	16.5959	16.7251	16.3061	22.7514	17.7301	21.3104	12.6568	14.7054	14.1503	15.0934	15.2593	16.9538	18.3118	15.5224	14.0101	0.167167	0.0446278	4.20265	4.20618	0.00352332	0.975831	0.210242	0.153137	-0.0571055	0.728614	0.576398	3.45485	2.87845	0.424278	24	0.344366	0.119341	0.781215	0.999874	0.996599
Fubp3	2.30782	2.81079	3.80033	4.90269	1.65092	2.39213	2.97683	2.72178	3.34527	1.40307	6.10489	0.978815	1.3427	6.21162	2.17777	1.22916	3.6887	3.22907	0	1.55629	0	0.988377	5.70962	6.96998	0.928892	2.47386	4.70654	6.03678	2.92518	4.19208	5.74423	5.45683	2.42103	1.65959	2.50876	1.81179	6.12537	2.83682	4.84328	10.5474	3.92145	3.85918	1.88668	3.05186	3.56921	13.0799	3.65232	4.00289	0.373372	0.379858	1.7514	2.24494	0.493546	0.0278746	0.216597	0.172946	-0.043651	0.887392	4.55006	20.1577	-8.39238	0.177786	24	0.504031	0.466367	0.550612	0.999874	0.552337
Fuca1	108.468	94.8642	80.5669	105.898	104.008	81.3324	96.7469	88.458	111.509	78.572	77.5321	92.0086	82.5759	110.567	97.9994	111.853	113.12	117.861	113.816	135.397	98.787	88.9539	81.566	107.163	89.1736	81.6375	104.485	73.4475	87.7554	83.8417	95.3542	92.7661	90.6158	84.6393	83.6253	89.6835	89.2554	101.416	88.1476	78.0505	98.0363	105.484	109.427	120.548	79.4149	83.7112	82.1773	94.0679	0.0191275	0.0635384	6.63062	6.51593	-0.114695	0.0325734	0.144458	0.0907332	-0.0537244	0.468145	18.2037	17.0317	-1.17199	0.651917	24	0.131472	0.14962	0.901541	0.999874	0.565798
Fuca2	3.84637	4.91889	5.32046	2.94161	4.95277	3.58819	5.95365	2.72178	8.92073	8.41842	2.44196	7.83052	3.35674	6.21162	9.79994	6.14578	6.14784	8.07268	1.388	7.78143	7.4276	7.90701	4.89396	0.871248	7.43113	6.59697	0.941308	3.01839	6.82542	9.43219	5.74423	4.54736	5.87965	8.29797	5.85377	6.34126	11.3757	5.67363	4.84328	4.21895	2.94109	0	2.83002	3.05186	3.56921	3.92396	0.913081	5.00361	0.174962	0.00288111	2.57351	2.39333	-0.180172	0.362985	0.267187	0.678915	0.411728	0.144719	13.1318	8.62731	-4.50445	0.141969	24	0.351265	0.0209077	0.501109	0.999874	0.89354
Fundc1	11.5391	11.2432	12.9211	18.6302	6.60369	9.56851	13.3957	4.08268	4.46036	9.82149	10.3783	9.78815	12.0843	12.4232	13.0666	17.2082	9.83654	19.3744	12.492	20.2317	14.8552	11.8605	9.78792	8.71248	12.0756	14.0186	12.237	14.0858	10.7257	14.6723	11.4885	12.7326	11.4134	6.63838	10.8713	5.43537	11.3757	15.6025	7.74924	10.5474	14.7054	10.2911	10.3767	10.6815	9.81533	20.9278	15.5224	12.0087	0.0105217	0.00932945	3.6038	3.64703	0.0432307	0.708864	0.370002	0.272965	-0.097037	0.553933	19.1014	23.3801	4.27871	0.0382406	24	0.101035	0.0462956	0.268556	0.999874	0.96899
Fundc2	6.92347	14.7567	19.0016	20.5913	23.1129	15.5488	16.3725	20.4134	14.4962	23.1507	18.3147	20.5551	12.0843	14.9079	13.0666	9.83324	15.9844	20.989	11.104	14.0066	15.598	13.8373	26.1011	12.1975	13.9334	18.1417	13.1783	14.0858	11.7007	29.3446	27.5723	10.9137	22.1352	24.0641	26.7601	19.0238	19.2512	8.51045	14.5298	8.43789	12.7447	5.14557	10.3767	10.6815	15.1691	11.7719	12.7831	21.0152	0.191439	0.0043304	4.0657	3.97392	-0.091782	0.484648	0.160381	0.449584	0.289203	0.123689	6.09874	6.77034	0.671599	0.839311	24	0.365917	0.0276183	0.963502	0.999874	0.926152
Fuom	78.466	113.134	91.9679	145.12	97.4045	99.2733	107.166	78.9317	108.164	109.44	101.952	90.051	94.6602	114.294	116.51	137.665	94.6767	116.247	120.756	122.947	114.385	123.547	131.321	123.717	111.467	104.727	110.133	98.6008	103.356	100.61	112.587	113.684	137.307	94.5969	94.4966	99.6484	116.382	87.2321	101.709	103.364	105.879	92.6203	113.201	117.496	116.892	115.103	120.527	116.084	0.0178388	0.142412	6.773	6.75877	-0.0142311	0.784429	0.154358	0.0635262	-0.0908317	0.220939	18.9469	23.2105	4.26366	0.211589	24	0.127476	0.248106	0.591329	0.999874	0.976312
Furin	6.15419	12.6486	13.6812	11.7665	13.2074	16.7449	13.3957	10.8871	6.69055	9.82149	14.0412	11.7458	8.72754	17.3925	14.1555	6.14578	13.5252	8.07268	9.716	18.6754	8.17036	13.8373	6.52528	13.0687	3.71557	4.94773	8.47177	15.092	12.6758	9.43219	6.89307	10.9137	7.95482	10.7874	15.0526	15.4002	9.62559	17.0209	13.5612	11.6021	17.6465	15.4367	7.54672	9.15557	6.24612	13.0799	12.7831	9.0065	0.661552	0.0227643	3.59735	3.50483	-0.0925209	0.492382	0.058028	0.33531	0.277282	0.149633	7.10687	14.0048	6.89795	0.44388	24	0.712353	0.0791587	0.79195	0.999874	0.927724
Fus	0.769274	2.81079	3.80033	3.92215	3.30185	1.19606	4.46524	4.08268	3.34527	2.10461	6.71538	3.91526	4.69944	0	4.35553	3.68747	0	1.61454	4.164	1.55629	0.74276	5.93026	6.52528	3.48499	4.64446	1.64924	1.88262	0	2.92518	2.09604	5.74423	5.45683	4.15034	2.48939	3.34501	10.8707	5.25032	2.83682	0.968655	6.32842	0.980363	1.28639	1.88668	0	0	2.61598	0.913081	4.00289	0.290406	0.00334652	1.88713	1.7329	-0.15423	0.518894	0.264296	0.761814	0.497518	0.145315	6.18021	9.14816	2.96794	0.417783	24	0.44332	0.0230446	0.776966	0.999874	0.936008
Fut11	0	2.81079	0.760065	0.980538	1.65092	0	0	0	0	0	0.610489	0.978815	2.01405	0	0	0	0	0	0	0	0	0	0	1.7425	0	1.64924	1.88262	0	0	1.04802	0	1.81894	0.345862	0.829797	1.67251	0.905894	0	1.41841	0.968655	1.05474	0.980363	1.28639	0.94334	1.52593	0	1.30799	0	4.00289	#N/A	#N/A	#N/A	#N/A	#N/A	#N/A	#N/A	#N/A	#N/A	#N/A	#N/A	#N/A	#N/A	#N/A	#N/A	#N/A	#N/A	#N/A	#N/A	#N/A
Fut2	0	0	0	0	0	0	0	2.72178	1.11509	0	0	0	0.671349	0	0	0	1.22957	0	4.164	1.55629	0	1.97675	0.81566	0	0.928892	0	0	1.00613	0	0	2.29769	0.909471	0.691724	2.48939	0.836253	0.905894	0	1.41841	2.90597	1.05474	0	0	0	0	0	0	0.913081	0	#N/A	#N/A	#N/A	#N/A	#N/A	#N/A	#N/A	#N/A	#N/A	#N/A	#N/A	#N/A	#N/A	#N/A	#N/A	#N/A	#N/A	#N/A	#N/A	#N/A
Fut8	1.53855	0	1.52013	0	1.65092	0	2.97683	0	0	2.80614	1.83147	1.95763	2.01405	4.9693	1.08888	2.45831	1.22957	1.61454	0	1.55629	2.22828	0	2.44698	0.871248	2.78667	0.824621	0	0	1.95012	2.09604	3.44654	0.909471	4.4962	1.65959	0	1.81179	1.75011	2.12761	0.968655	1.05474	1.96073	0	2.83002	3.05186	0.892303	2.61598	0.913081	4.00289	0.0801795	0.550612	1.09873	1.29594	0.19721	0.38025	0.408522	0.135014	-0.273508	0.389439	13.9224	13.8303	-0.0921804	0.988967	24	0.251524	0.604409	0.996777	0.999874	0.903219
Fxn	15.3855	26.7025	12.9211	17.6497	14.8583	21.5292	16.3725	20.4134	24.532	13.3292	10.3783	16.6399	14.0983	9.9386	14.1555	9.83324	25.8209	17.7599	12.492	26.4569	18.569	13.8373	22.0228	20.0387	13.9334	17.317	27.2979	15.092	14.6259	17.8164	20.6792	21.8273	15.9096	12.447	10.8713	10.8707	15.751	21.9853	12.5925	12.6568	22.5484	23.1551	14.1501	18.3111	12.4922	15.6959	21.9139	16.0116	0.0661607	0.101966	4.1403	4.12235	-0.0179444	0.866998	0.220806	0.168465	-0.0523407	0.729926	0.148787	23.0059	-1.14287	0.708589	24	0.232803	0.201277	0.924781	0.999874	0.987883
Fxr1	15.3855	24.5944	17.4815	12.747	13.2074	16.7449	17.861	19.0525	27.8773	23.8522	23.8091	14.6822	21.4832	14.9079	22.8665	19.6665	20.9026	20.989	18.044	21.788	16.3407	30.6397	22.0228	12.1975	23.2223	18.9663	17.8849	17.1042	20.4763	14.6723	9.19077	20.9178	15.9096	20.7449	19.2338	15.4002	26.2516	21.9853	23.2477	13.7116	13.7251	19.2959	10.3767	24.4148	17.8461	15.6959	20.0878	13.0094	0.154475	0.563792	4.32424	4.21261	-0.111631	0.276868	0.141599	0.0624717	-0.0791272	0.583746	14.7607	13.1477	-1.61306	0.812877	24	0.332673	0.614138	0.956293	0.999874	0.85249
Fxr2	5.38492	1.4054	3.80033	0.980538	3.30185	3.58819	4.46524	4.08268	1.11509	0.701535	3.66293	0	4.69944	1.24232	0	4.91662	1.22957	4.84361	5.552	4.66886	2.22828	1.97675	1.63132	2.61374	1.85778	2.47386	2.82392	1.00613	0.97506	5.24011	1.14885	3.63788	5.18793	3.31919	4.18127	2.71768	1.75011	4.96443	3.87462	2.10947	3.92145	3.85918	1.88668	4.57778	3.56921	2.61598	4.5654	4.00289	0.307794	0.107883	1.75127	1.98298	0.231714	0.24684	0.24949	0.242676	-0.00681409	0.980632	23.2714	15.7485	-7.52287	0.0898108	24	0.455733	0.209004	0.405637	0.999874	0.840482
Fxyd1	873.895	672.482	661.257	825.613	779.236	754.717	870.722	846.475	770.528	640.502	633.077	618.611	682.091	706.883	670.752	764.535	806.596	776.592	861.948	958.672	624.661	828.26	653.343	776.282	669.731	626.712	772.814	657.003	660.116	717.894	767.429	650.272	587.274	635.624	668.166	719.28	674.666	677.999	649.968	650.772	719.587	800.137	820.706	828.579	780.765	640.914	688.463	626.452	0.243814	0.0709217	9.54633	9.43772	-0.108619	0.0231356	0.0635908	0.0720336	0.00844282	0.897524	22.5205	19.5979	-2.92257	0.433009	24	0.409467	0.160067	0.786331	0.999874	0.522752
Fxyd3	0.769274	4.91889	3.04026	2.94161	0	3.58819	10.4189	0	4.46036	2.10461	4.27342	0.978815	0	6.21162	6.5333	3.68747	7.37741	3.22907	4.164	1.55629	2.22828	2.96513	1.63132	0.871248	3.71557	2.47386	3.76523	6.03678	1.95012	0	3.44654	5.45683	4.4962	4.97878	5.01752	0.905894	2.62516	0.709204	6.78059	7.38315	0.980363	1.28639	0	1.52593	2.67691	0	8.21773	6.00433	0.353015	0.339238	1.80831	1.83872	0.0304036	0.917132	0.272581	0.287402	0.0148212	0.971388	15.7486	6.21504	-9.53352	0.0966265	24	0.489497	0.431962	0.420195	0.999874	0.996252
Fxyd5	10.7698	9.83777	9.88085	10.7859	16.5092	11.9606	13.3957	5.44357	14.4962	9.82149	8.54685	11.7458	14.0983	12.4232	10.8888	8.60409	14.7548	20.989	8.328	9.33772	10.3986	11.8605	12.2349	13.0687	18.5778	17.317	7.53046	11.0674	16.576	12.5763	12.6373	15.461	13.8345	8.29797	10.8713	4.52947	7.87548	9.92886	10.6552	7.38315	8.82327	7.71836	10.3767	7.62964	16.9538	11.7719	5.47848	7.00506	0.381112	0.0159857	3.62243	3.49212	-0.130309	0.271336	0.0940452	0.334379	0.240334	0.15347	17.7633	3.96341	10.2001	0.0448379	24	0.509447	0.0639776	0.290525	0.999874	0.850363
Fxyd6	1.53855	0.702698	0.760065	0.980538	1.65092	0	0	0	0	0.701535	0.610489	1.95763	0	0	0	0	0	0	0	1.55629	0.74276	1.97675	0.81566	1.7425	0.928892	3.29848	0	0	3.90024	0	0	0	0	0	0	0.905894	0.875053	0.709204	0	0	0	0	0	0	0	2.61598	1.82616	1.00072	#N/A	#N/A	#N/A	#N/A	#N/A	#N/A	#N/A	#N/A	#N/A	#N/A	#N/A	#N/A	#N/A	#N/A	#N/A	#N/A	#N/A	#N/A	#N/A	#N/A
Fyb	11.5391	5.62158	6.08052	4.90269	9.90554	5.98032	10.4189	4.08268	5.57546	6.31382	4.27342	1.95763	4.69944	3.72697	6.5333	7.37493	8.60697	8.07268	6.94	1.55629	2.22828	4.94188	10.6036	4.35624	6.50224	6.59697	2.82392	9.05518	5.85036	1.04802	4.59538	7.27577	9.33827	6.63838	16.7251	3.62358	4.37527	4.25522	4.84328	5.27368	1.96073	3.85918	3.77336	6.10371	6.24612	5.23195	6.39157	6.00433	0.337194	0.442446	2.71501	2.63494	-0.0800675	0.660122	0.175116	0.143458	-0.0316578	0.902046	3.039	6.74922	3.71022	0.554212	24	0.477787	0.517775	0.857645	0.999874	0.961135
Fyb2	0.769274	7.02698	3.04026	3.92215	6.60369	1.19606	2.97683	2.72178	2.23018	1.40307	2.44196	1.95763	2.01405	2.48465	1.08888	1.22916	6.14784	3.22907	1.388	1.55629	2.97104	3.95351	4.89396	4.35624	9.28892	5.77235	7.53046	5.03065	2.92518	5.24011	3.44654	0.909471	3.11276	3.31919	1.67251	2.71768	0.875053	1.41841	5.81193	2.10947	4.90182	3.85918	1.88668	0	1.78461	2.61598	2.73924	2.00144	0.0238738	0.0274789	1.86722	1.94786	0.080638	0.665413	0.397569	0.485072	0.0875032	0.739906	0.15962	3.13754	2.97792	0.202485	24	0.147417	0.0887927	0.579701	0.999874	0.961623
Fyco1	5.38492	7.02698	9.12078	4.90269	8.25462	11.9606	8.93048	16.3307	5.57546	4.91075	6.10489	6.85171	3.35674	4.9693	6.5333	2.45831	4.91827	6.45815	5.552	3.11257	4.45656	6.91864	4.89396	7.84123	0.928892	5.77235	3.76523	14.0858	10.7257	13.6243	5.74423	7.27577	9.68413	4.14898	11.7075	7.24715	7.87548	8.51045	9.68655	4.21895	1.96073	3.85918	4.7167	10.6815	3.56921	3.92396	6.39157	4.00289	0.000735457	0.0244845	2.82303	2.80841	-0.0146106	0.928051	0.460558	0.473253	0.0126945	0.955758	4.63619	9.42077	4.78459	0.0137904	24	0.0234169	0.0826243	0.160745	0.999874	0.996252
Fyn	4.61565	1.4054	8.36072	2.94161	8.25462	7.17639	2.97683	4.08268	1.11509	3.50768	6.71538	4.89408	6.04214	1.24232	3.26665	3.68747	7.37741	3.22907	2.776	3.11257	2.97104	2.96513	4.89396	4.35624	6.50224	7.42159	10.3544	7.04291	4.8753	2.09604	5.74423	3.63788	6.91724	0.829797	2.50876	2.71768	1.75011	7.09204	6.78059	5.27368	2.94109	5.14557	3.77336	4.57778	6.24612	14.3879	4.5654	2.00144	0.392686	0.0422287	2.27767	2.47874	0.201066	0.283167	0.154961	0.41539	0.260429	0.325098	4.43479	23.5186	-4.9162	0.318101	24	0.517325	0.115141	0.700083	0.999874	0.853832
Fyttd1	15.3855	11.9459	11.401	19.6108	19.8111	21.5292	8.93048	16.3307	16.7264	15.4338	18.9252	26.428	12.0843	22.3618	21.7777	18.4373	17.2139	11.3018	18.044	14.0066	20.0545	12.8489	19.5758	20.9099	12.0756	14.0186	13.1783	15.092	12.6758	20.9604	11.4885	13.6421	20.7517	14.9363	15.0526	10.8707	19.2512	16.3117	25.185	11.6021	15.6858	11.5775	11.3201	10.6815	16.9538	13.0799	19.1747	15.0108	0.286915	0.422068	4.1385	3.9678	-0.170698	0.0959813	0.116246	0.0767198	-0.0395261	0.781751	12.5166	11.8948	-0.621822	0.917673	24	0.440929	0.501161	0.982489	0.999874	0.700061
Fzd1	3.0771	2.10809	3.04026	2.94161	0	0	2.97683	1.36089	4.46036	2.10461	2.44196	2.93645	0.671349	3.72697	3.26665	2.45831	2.45914	1.61454	1.388	0	0.74276	0.988377	0	0.871248	0.928892	2.47386	0	3.01839	4.8753	3.14406	0	2.72841	1.72931	0.829797	0.836253	0	0	0.709204	1.93731	0	2.94109	0	1.88668	3.05186	0.892303	1.30799	1.82616	1.00072	0.130444	0.206109	1.36359	1.1222	-0.241391	0.29332	0.347081	0.303962	-0.0431188	0.893715	10.3261	1.58977	-8.73636	0.0261337	24	0.311164	0.313535	0.22491	0.999874	0.858867
Fzd4	2.30782	1.4054	3.80033	1.96108	1.65092	3.58819	4.46524	9.52624	3.34527	2.10461	6.71538	0	2.6854	3.72697	3.26665	1.22916	4.91827	3.22907	1.388	7.78143	2.22828	2.96513	1.63132	6.09873	0.928892	0.824621	0.941308	3.01839	5.85036	4.19208	2.29769	6.3663	4.84207	8.29797	3.34501	7.24715	2.62516	6.38284	2.90597	3.16421	4.90182	1.28639	1.88668	3.05186	0.892303	1.30799	1.82616	1.00072	0.788365	1.47558e-05	1.97013	1.92312	-0.0470147	0.80289	0.0605516	0.801048	0.740496	0.00773811	21.3777	10.5297	-10.8481	0.364799	24	0.812545	0.000517608	0.74152	0.999874	0.979501
Fzd5	2.30782	2.81079	0.760065	1.96108	0	0	0	4.08268	2.23018	1.40307	0.610489	1.95763	0	1.24232	0	0	0	0	1.388	1.55629	0	0.988377	0.81566	1.7425	0.928892	1.64924	3.76523	2.01226	0	2.09604	0	1.81894	1.03759	1.65959	0.836253	0	0	1.41841	2.90597	0	0	1.28639	0.94334	0	1.78461	1.30799	0.913081	2.00144	0.139411	0.0746383	0.861424	0.96809	0.106667	0.612634	0.337209	0.37172	0.0345117	0.907648	3.36689	1.31642	-2.05047	0.524887	24	0.320065	0.16526	0.842269	0.999874	0.954088
Fzd6	0.769274	0.702698	0	0	0	0	0	0	0	3.50768	0	0.978815	0	1.24232	0	0	2.45914	0	1.388	0	1.48552	1.97675	2.44698	0.871248	0.928892	0	0.941308	2.01226	0	0	0	1.81894	1.72931	2.48939	0.836253	0	0.875053	0	0.968655	0	0	2.57279	0	0	0	1.30799	1.82616	1.00072	0.0683966	0.62874	0.60566	0.689428	0.0837684	0.68814	0.394573	0.102616	-0.291957	0.324925	20.0909	2.21605	6.12514	0.446569	24	0.236367	0.668149	0.793569	0.999874	0.965417
Fzd7	1.53855	3.51349	3.80033	0	6.60369	1.19606	4.46524	1.36089	1.11509	2.10461	2.44196	4.89408	2.6854	1.24232	4.35553	3.68747	1.22957	0	2.776	6.22514	2.97104	0.988377	4.0783	1.7425	0.928892	0	3.76523	0	2.92518	4.19208	2.29769	0.909471	2.42103	4.14898	1.67251	1.81179	1.75011	3.54602	0.968655	3.16421	3.92145	3.85918	0.94334	4.57778	4.46151	2.61598	0.913081	6.00433	0.450319	0.155346	1.7081	1.66657	-0.0415357	0.85547	0.179004	0.32486	0.145856	0.651408	10.1397	15.7717	5.63197	0.313592	24	0.559142	0.262586	0.696248	0.999874	0.986356
Fzd8	1.53855	1.4054	2.2802	2.94161	8.25462	4.78426	7.44207	6.80446	0	2.10461	3.05245	7.83052	2.6854	8.69627	3.26665	0	7.37741	3.22907	5.552	0	3.7138	0.988377	0.81566	3.48499	1.85778	0	2.82392	4.02452	1.95012	3.14406	2.29769	0.909471	2.07517	4.14898	3.34501	2.71768	1.75011	4.25522	2.90597	4.21895	0.980363	0	5.66004	1.52593	0.892303	0	0.913081	6.00433	0.285552	0.0685788	1.927	1.58205	-0.344949	0.202235	0.328263	0.438077	0.109814	0.772015	7.27579	10.77	3.49423	0.371942	24	0.440371	0.156984	0.745678	0.999874	0.803367
Fzr1	2.30782	2.81079	6.08052	11.7665	8.25462	7.17639	10.4189	1.36089	5.57546	4.20921	1.22098	2.93645	3.35674	4.9693	6.5333	4.91662	3.6887	6.45815	2.776	4.66886	1.48552	0.988377	2.44698	4.35624	3.71557	4.1231	1.88262	4.02452	0.97506	7.33615	3.44654	2.72841	5.87965	3.31919	5.85377	11.7766	4.37527	6.38284	4.84328	3.16421	1.96073	1.28639	0	7.62964	2.67691	5.23195	0.913081	4.00289	0.299597	0.0564472	2.31721	2.14372	-0.173496	0.434803	0.228506	0.454399	0.225893	0.471873	8.22138	9.53801	1.31663	0.750685	24	0.449949	0.138246	0.937623	0.999874	0.912317
G0s2	278.477	126.486	113.25	104.918	36.3203	44.2544	74.4207	46.2703	166.149	38.5844	82.416	76.3476	125.542	85.7204	188.377	180.686	126.645	51.6652	77.728	210.099	115.128	295.525	43.23	190.803	85.458	98.1299	113.898	115.705	48.753	33.5367	29.87	14.5515	32.8569	58.9156	25.9239	65.2244	573.16	159.571	273.161	183.524	97.0559	133.785	64.1471	76.2964	172.214	41.8556	157.05	99.0715	0.0523676	0.00308135	6.66259	6.38043	-0.282166	0.297409	0.506258	0.959934	0.453677	0.237033	19.6675	17.9075	-1.76006	0.444694	24	0.209808	0.0218386	0.792215	0.999874	0.861286
G2e3	1.53855	2.10809	0	0.980538	3.30185	2.39213	0	4.08268	2.23018	0	0.610489	1.95763	2.01405	6.21162	1.08888	1.22916	1.22957	0	1.388	1.55629	2.97104	0.988377	0.81566	0.871248	1.85778	0.824621	0	1.00613	0	2.09604	0	0	2.07517	0.829797	1.67251	4.52947	0	1.41841	0.968655	1.05474	1.96073	1.28639	1.88668	0	0.892303	1.30799	2.73924	1.00072	0.514264	0.377133	1.22065	1.00016	-0.220499	0.309968	0.148483	0.184864	0.036381	0.905133	10.4638	16.0512	5.58736	0.434397	24	0.604159	0.464208	0.786877	0.999874	0.868874
G3bp1	20.0011	21.0809	18.2416	22.5524	16.5092	15.5488	22.3262	21.7743	16.7264	12.6276	19.5357	20.5551	13.427	12.4232	26.1332	18.4373	17.2139	25.8326	15.268	14.0066	20.7973	22.7327	14.6819	25.2662	21.3645	23.0894	14.1196	22.1349	20.4763	30.3926	19.5304	21.8273	20.4059	20.7449	21.7426	17.212	18.3761	27.659	16.4671	24.2589	17.6465	18.0095	13.2068	18.3111	18.7384	17.0038	20.0878	22.0159	0.0965248	0.0666955	4.28437	4.38407	0.0997044	0.215735	0.150478	0.138181	-0.0122971	0.913236	0.832961	7.09048	6.25752	0.041597	24	0.272778	0.154358	0.27973	0.999874	0.815289
G3bp2	57.6956	63.9455	65.3656	72.5598	56.1314	71.7639	62.5134	68.0446	61.33	45.5998	67.1538	92.9874	67.8062	67.0855	62.0663	84.8117	94.6767	83.9559	76.34	70.0329	65.3628	81.0469	88.0913	58.3736	75.2402	61.8466	55.5372	67.4108	56.5535	71.2654	49.4004	81.8524	59.8341	65.554	70.2453	50.7301	57.7535	58.1547	50.3701	67.5031	76.4683	91.334	72.6372	91.5557	59.7843	77.1713	65.7418	69.0498	0.0319164	0.0351604	6.13359	6.06301	-0.0705786	0.294466	0.153142	0.149364	-0.00377777	0.968139	18.3322	20.3031	1.97089	0.411292	24	0.16791	0.103131	0.773346	0.999874	0.858961
G530011O06Rik	0	2.10809	3.04026	0.980538	0	1.19606	0	1.36089	2.23018	0.701535	0.610489	0	2.6854	1.24232	0	1.22916	0	0	2.776	1.55629	6.68484	0	3.26264	1.7425	3.71557	1.64924	0	1.00613	0.97506	1.04802	0	1.81894	0.345862	1.65959	0	0.905894	0.875053	0	0.968655	1.05474	1.96073	1.28639	0.94334	1.52593	2.67691	2.61598	0.913081	3.00217	0.193737	0.0104256	1.005	1.06566	0.0606624	0.775588	0.335684	0.461274	0.125589	0.67661	21.6187	22.1083	0.489659	0.870075	24	0.367563	0.0492663	0.972558	0.999874	0.975914
G6pc	126.93	77.2968	110.97	76.482	13.2074	60.9993	53.5829	46.2703	113.739	91.1996	29.3035	56.7713	140.312	90.6897	56.6219	46.7079	124.186	87.185	111.04	178.973	182.719	195.699	158.238	115.005	63.1646	86.5852	120.487	101.619	38.0273	44.0169	35.6142	7.27577	22.8269	31.5323	10.8713	28.9886	154.009	41.1338	157.891	147.663	188.23	266.283	131.124	119.022	140.092	83.7112	136.049	112.081	0.000253733	3.01589e-06	6.40674	6.14179	-0.264947	0.219449	0.851857	1.44674	0.594882	0.0543744	20.2114	19.6205	-0.590963	0.595911	24	0.0114245	0.000174859	0.876133	0.999874	0.819432
G6pc3	1.53855	0.702698	1.52013	2.94161	4.95277	2.39213	2.97683	4.08268	3.34527	2.80614	3.05245	0.978815	0	2.48465	7.62218	2.45831	1.22957	1.61454	2.776	1.55629	4.45656	2.96513	3.26264	0.871248	3.71557	0	1.88262	4.02452	0.97506	2.09604	2.29769	2.72841	4.84207	1.65959	4.18127	3.62358	2.62516	1.41841	2.90597	4.21895	1.96073	5.14557	2.83002	3.05186	1.78461	2.61598	2.73924	2.00144	0.368674	0.109767	1.7122	1.80456	0.0923596	0.609715	0.18118	0.267196	0.0860161	0.736516	7.39256	14.1954	6.80288	0.144414	24	0.500621	0.211447	0.504524	0.999874	0.953668
G6pdx	6.15419	6.32428	1.52013	7.8443	3.30185	5.98032	4.46524	4.08268	5.57546	2.80614	6.10489	4.89408	4.02809	1.24232	10.8888	2.45831	1.22957	6.45815	5.552	6.22514	6.68484	7.90701	5.70962	6.09873	8.36002	5.77235	2.82392	4.02452	6.82542	2.09604	3.44654	4.54736	7.60896	4.97878	1.67251	2.71768	2.62516	2.12761	5.81193	2.10947	1.96073	2.57279	2.83002	4.57778	1.78461	5.23195	6.39157	4.00289	0.25945	0.0882628	2.50314	2.23022	-0.272916	0.117961	0.214444	0.278345	0.063901	0.792874	23.8983	3.07948	3.18115	0.412686	24	0.421639	0.183751	0.773998	0.999874	0.73537
Gaa	36.1559	31.6214	25.8422	22.5524	47.8768	20.3331	37.2103	39.4659	42.3735	28.7629	23.8091	17.6187	35.5815	26.0888	37.022	36.8747	24.5914	32.2907	23.596	42.0197	25.9966	29.6513	30.9951	35.7211	27.8667	25.5632	25.4153	22.1349	23.4014	39.8248	32.1677	40.0167	33.5486	20.7449	32.6139	31.7063	28.0017	24.8221	33.9029	33.7516	37.2538	20.5823	24.5268	19.8371	23.1999	26.1598	32.8709	27.0195	0.89582	0.0814246	4.97797	4.86048	-0.117481	0.224068	0.014195	0.149343	0.135148	0.321234	11.151	8.73884	-2.41216	0.925766	24	0.903409	0.174581	0.984913	0.999874	0.823978
Gab1	3.0771	4.21619	2.2802	0	3.30185	1.19606	1.48841	5.44357	3.34527	1.40307	2.44196	2.93645	1.3427	1.24232	3.26665	3.68747	2.45914	4.84361	2.776	3.11257	2.22828	0.988377	1.63132	0.871248	2.78667	4.1231	0.941308	3.01839	5.85036	7.33615	1.14885	0	1.38345	0	2.50876	7.24715	1.75011	2.83682	1.93731	2.10947	0	0	0.94334	3.05186	3.56921	2.61598	2.73924	3.00217	0.277305	0.220459	1.68763	1.57526	-0.112373	0.620966	0.199913	0.33328	0.133367	0.678029	12.4235	3.82185	-8.60166	0.0943741	24	0.433848	0.326826	0.415972	0.999874	0.955835
Gab2	0	0.702698	0	0.980538	0	1.19606	1.48841	1.36089	0	0	0.610489	1.95763	1.3427	0	0	1.22916	1.22957	0	1.388	0	2.22828	0	0.81566	0	2.78667	0	0.941308	0	0.97506	0	0	0.909471	1.72931	0.829797	0	0.905894	0	0.709204	0.968655	1.05474	0.980363	2.57279	0.94334	1.52593	1.78461	2.61598	0.913081	0	0.706491	0.0929597	0.626818	0.842464	0.215646	0.247216	0.071757	0.315859	0.244102	0.352964	7.29891	18.9754	11.6765	0.250995	24	0.747931	0.189879	0.634862	0.999874	0.841164
Gabarap	587.725	501.024	549.527	573.615	543.154	502.347	589.412	514.417	500.676	574.557	462.14	555.967	544.464	583.892	662.041	667.431	569.29	619.982	591.288	676.984	499.877	563.375	528.548	601.161	599.135	597.026	645.737	594.623	488.505	466.369	544.553	494.752	542.311	513.644	536.038	472.877	561.784	520.556	570.538	536.861	590.179	652.202	665.998	694.297	633.535	698.465	588.937	587.424	0.00942268	5.46299e-07	9.13835	9.16029	0.0219412	0.497394	0.103207	0.194056	0.0908483	0.0515249	17.1338	20.6698	3.53591	0.0118333	24	0.0948553	4.98322e-05	0.14778	0.999874	0.929653
Gabarapl1	46.9257	71.6752	66.8857	57.8517	72.6406	78.9402	47.6292	87.0971	76.9413	58.2274	86.6894	73.4111	60.4214	32.3004	46.8219	56.5412	39.3462	37.1343	37.476	35.7946	50.5077	55.3491	39.9673	63.6011	48.3024	40.4064	32.9458	45.2759	84.8302	83.8417	81.568	76.3956	70.9017	100.405	90.3154	134.072	76.1296	43.9707	66.8372	58.0105	24.5091	37.3054	43.3936	47.3038	46.3997	37.9316	31.9578	36.026	4.566e-05	3.84833e-08	5.8131	5.80564	-0.0074604	0.931596	0.433668	0.737685	0.304017	0.0168872	6.42387	9.11055	2.68668	0.0040215	24	0.0035757	7.25608e-06	0.0846143	0.999874	0.996252
Gabarapl2	293.863	229.08	272.863	294.161	249.289	249.977	263.449	228.63	233.054	260.971	257.626	237.852	230.273	282.008	298.354	306.06	245.914	261.555	262.332	314.37	260.709	302.443	247.145	305.808	235.01	245.737	245.681	242.477	227.189	227.421	274.574	221.001	235.878	273.003	270.946	250.027	241.515	263.115	269.286	292.162	293.129	319.026	296.209	299.082	283.752	268.137	262.967	266.192	0.0472607	1.51975e-05	8.0544	8.03577	-0.0186346	0.589668	0.0846476	0.151789	0.0671412	0.173468	19.8312	17.5442	-2.28695	0.203781	24	0.200777	0.000524876	0.581711	0.999874	0.949407
Gabbr2	0	0.702698	0.760065	0.980538	0	1.19606	0	1.36089	3.34527	0	1.83147	2.93645	1.3427	2.48465	1.08888	0	1.22957	3.22907	0	1.55629	2.97104	0	1.63132	0	3.71557	0	2.82392	1.00613	0.97506	7.33615	1.14885	1.81894	1.72931	0.829797	0.836253	1.81179	2.62516	2.12761	3.87462	1.05474	0	0	0	3.05186	1.78461	2.61598	0	0	0.177068	0.0918454	0.942077	1.19513	0.253054	0.285356	0.311443	0.431429	0.119986	0.718557	14.0038	8.01332	-5.99051	0.0977496	24	0.352976	0.188474	0.422977	0.999874	0.854213
Gabpa	8.46202	12.6486	6.84059	2.94161	8.25462	3.58819	10.4189	4.08268	4.46036	7.01535	10.3783	6.85171	8.72754	7.45395	8.71106	2.45831	6.14784	9.68722	5.552	7.78143	7.4276	2.96513	8.97226	6.09873	1.85778	6.59697	4.70654	3.01839	8.77554	11.5282	10.3396	6.3663	11.7593	10.7874	9.19879	2.71768	7.87548	7.80124	7.74924	5.27368	6.86254	7.71836	7.54672	3.05186	4.46151	6.53994	3.65232	9.0065	0.891804	0.0393715	2.91265	2.87255	-0.0401057	0.805087	0.022182	0.35569	0.333508	0.15167	15.3935	10.7796	-4.6139	0.869278	24	0.899926	0.110643	0.972392	0.999874	0.979501
Gabpb1	3.84637	4.21619	4.56039	3.92215	4.95277	0	2.97683	1.36089	2.23018	1.40307	4.27342	1.95763	2.6854	0	5.44441	2.45831	4.91827	4.84361	1.388	4.66886	5.19932	1.97675	0.81566	1.7425	4.64446	4.94773	3.76523	4.02452	4.8753	7.33615	4.59538	0	1.38345	1.65959	5.01752	3.62358	3.50021	7.09204	1.93731	1.05474	3.92145	1.28639	4.7167	1.52593	2.67691	3.92396	2.73924	2.00144	0.34286	0.352818	1.82963	2.00009	0.170459	0.442989	0.222715	0.199809	-0.0229052	0.941688	22.01	2.76366	4.75369	0.405129	24	0.4823	0.443649	0.768814	0.999874	0.913948
Gabpb2	0.769274	4.21619	4.56039	1.96108	0	3.58819	5.95365	1.36089	2.23018	2.80614	1.83147	6.85171	4.02809	2.48465	1.08888	2.45831	4.91827	8.07268	1.388	3.11257	7.4276	2.96513	2.44698	3.48499	3.71557	3.29848	1.88262	4.02452	2.92518	3.14406	3.44654	0.909471	2.7669	1.65959	4.18127	2.71768	0.875053	4.25522	2.90597	4.21895	6.86254	2.57279	1.88668	3.05186	3.56921	2.61598	3.65232	8.00578	0.223219	0.130692	1.94235	2.01437	0.0720241	0.702353	0.274819	0.234039	-0.0407792	0.878314	19.2056	21.1656	1.95993	0.627795	24	0.392925	0.234661	0.890862	0.999874	0.967306
Gabra3	0	0	1.52013	0	1.65092	0	0	0	0	1.40307	0	0	0.671349	2.48465	1.08888	1.22916	0	0	2.776	0	0.74276	0	0	0.871248	0	0	0.941308	0	0.97506	4.19208	0	0.909471	0.691724	0.829797	0	0	2.62516	0	0.968655	0	0.980363	0	0	0	0	0	0.913081	1.00072	#N/A	#N/A	#N/A	#N/A	#N/A	#N/A	#N/A	#N/A	#N/A	#N/A	#N/A	#N/A	#N/A	#N/A	#N/A	#N/A	#N/A	#N/A	#N/A	#N/A
Gabra4	1.53855	0.702698	0.760065	1.96108	3.30185	1.19606	1.48841	0	1.11509	2.80614	2.44196	1.95763	0.671349	1.24232	1.08888	1.22916	0	0	1.388	6.22514	0.74276	2.96513	0	2.61374	0	0.824621	2.82392	2.01226	2.92518	1.04802	0	0.909471	1.38345	0.829797	1.67251	0.905894	0.875053	0.709204	0	2.10947	1.96073	1.28639	0.94334	1.52593	2.67691	0	5.47848	0	0.477838	0.649561	1.1784	1.07302	-0.105383	0.629942	0.157504	0.099716	-0.0577881	0.851626	8.53889	21.8959	-10.643	0.285783	24	0.577805	0.685134	0.671532	0.999874	0.956775
Gabrb3	0	0	0	0	0	0	0	1.36089	0	0	1.22098	0.978815	0.671349	0	0	1.22916	0	0	1.388	0	0.74276	0	2.44698	0	0	0.824621	0	1.00613	1.95012	0	0	0	0	0	0	0	0.875053	0.709204	0.968655	1.05474	0.980363	1.28639	0.94334	0	0.892303	2.61598	0.913081	1.00072	#N/A	#N/A	#N/A	#N/A	#N/A	#N/A	#N/A	#N/A	#N/A	#N/A	#N/A	#N/A	#N/A	#N/A	#N/A	#N/A	#N/A	#N/A	#N/A	#N/A
Gabrg2	0.769274	0	0	0.980538	4.95277	0	0	4.08268	2.23018	0.701535	0.610489	0.978815	0	2.48465	0	1.22916	0	0	4.164	3.11257	1.48552	0	1.63132	1.7425	1.85778	2.47386	0.941308	0	0.97506	2.09604	2.29769	1.81894	1.03759	0.829797	2.50876	0.905894	1.75011	0	0	4.21895	0.980363	3.85918	1.88668	0	0.892303	2.61598	1.82616	3.00217	0.764704	0.475781	0.932902	1.23544	0.302542	0.214277	0.0806933	0.152855	0.0721618	0.83261	12.3188	0.900779	-11.418	0.379029	24	0.7932	0.543652	0.750463	0.999874	0.814479
Gadd45a	0.769274	2.81079	0	0	0	0	2.97683	4.08268	2.23018	2.10461	3.05245	1.95763	1.3427	1.24232	3.26665	1.22916	1.22957	0	0	1.55629	0	3.95351	0	0.871248	2.78667	0.824621	0	0	0.97506	6.28813	2.29769	2.72841	2.42103	4.14898	0.836253	0.905894	0.875053	1.41841	0	1.05474	0.980363	1.28639	0.94334	0	0.892303	1.30799	0	1.00072	0.0413255	0.0169944	1.05691	1.07027	0.0133675	0.951345	0.510363	0.516622	0.00625901	0.983882	10.5764	7.80011	-2.77631	0.232358	24	0.189147	0.0664228	0.614969	0.999874	0.996252
Gadd45g	1.53855	11.9459	6.08052	3.92215	4.95277	1.19606	0	0	1.11509	6.31382	13.4308	1.95763	1.3427	8.69627	8.71106	3.68747	0	1.61454	2.776	3.11257	2.97104	4.94188	3.26264	5.22749	8.36002	15.6678	0	7.04291	1.95012	2.09604	4.59538	12.7326	4.84207	0.829797	3.34501	1.81179	9.62559	14.1841	0	2.10947	1.96073	1.28639	6.60338	0	6.24612	22.2358	1.82616	7.00506	0.702975	0.223423	1.99522	2.22203	0.226813	0.526598	0.127038	0.47665	0.349612	0.490289	18.1552	1.36269	7.20749	0.517908	24	0.745196	0.329628	0.837547	0.999874	0.936829
Gadd45gip1	37.6944	46.3781	44.8438	50.0074	33.0185	57.4111	47.6292	34.0223	41.2584	30.166	39.0713	41.1102	38.2669	44.7237	39.1998	46.7079	31.9688	53.2797	49.968	57.5826	34.9097	51.3956	35.0734	47.0474	57.5913	47.828	41.4175	40.2452	38.0273	39.8248	47.1027	60.9346	39.7741	53.9368	50.1752	45.2947	36.7522	39.7154	43.5895	35.861	37.2538	41.1646	40.5636	45.7778	34.7998	34.0077	61.1764	44.0318	0.252728	0.0898894	5.4378	5.47353	0.0357335	0.622352	0.0901892	0.119159	0.0289699	0.777467	20.9387	5.09031	8.15164	0.0389845	24	0.416867	0.185995	0.270116	0.999874	0.956339
Gak	11.5391	6.32428	12.9211	8.82484	6.60369	11.9606	16.3725	20.4134	7.80564	7.71689	9.15734	11.7458	10.0702	12.4232	9.79994	7.37493	8.60697	6.45815	8.328	9.33772	14.1124	10.8721	13.0506	11.3262	7.43113	6.59697	5.64785	5.03065	11.7007	10.4802	9.19077	9.09471	6.57138	6.63838	16.7251	11.7766	1.75011	9.21965	8.7179	7.38315	12.7447	10.2911	13.2068	15.2593	10.7076	6.53994	10.0439	7.00506	0.144714	0.642458	3.47705	3.25402	-0.223032	0.124917	0.169883	0.0788312	-0.091052	0.653606	3.26067	15.8557	-11.405	0.141386	24	0.324709	0.679499	0.500668	0.999874	0.744313
Galc	0	0	0	0	1.65092	0	0	1.36089	0	0	0.610489	0.978815	0	1.24232	0	0	0	0	0	0	1.48552	0	0	1.7425	0.928892	0	0.941308	1.00613	1.95012	1.04802	1.14885	2.72841	1.38345	0	1.67251	0	0.875053	0.709204	0.968655	2.10947	0.980363	0	0.94334	0	0.892303	1.30799	0	0	#N/A	#N/A	#N/A	#N/A	#N/A	#N/A	#N/A	#N/A	#N/A	#N/A	#N/A	#N/A	#N/A	#N/A	#N/A	#N/A	#N/A	#N/A	#N/A	#N/A
Gale	28.4631	38.6484	20.5218	31.3772	9.90554	33.4898	25.303	14.9698	12.266	23.8522	24.4196	11.7458	12.0843	22.3618	7.62218	14.7499	11.0661	25.8326	27.76	31.1257	29.7104	34.5932	44.0456	19.1674	80.8136	57.7235	62.1263	30.1839	26.3266	17.8164	28.7211	21.8273	13.8345	5.80858	12.5438	7.24715	21.8763	12.7657	6.78059	11.6021	62.7432	46.3102	31.1302	44.2519	34.7998	52.3195	42.9148	72.052	0.00254642	4.04898e-08	4.46092	4.7738	0.312884	0.0525707	0.542937	1.29665	0.75371	0.00149667	23.7756	22.9905	-0.785111	0.515209	24	0.0479704	7.30775e-06	0.836635	0.797913	0.629096
Galk1	36.1559	30.216	19.0016	37.2604	23.1129	32.2937	41.6756	28.5787	27.8773	43.4952	27.472	25.4492	38.2669	17.3925	32.6665	30.7289	41.8053	38.7489	27.76	49.8012	28.2249	39.5351	16.3132	45.3049	28.7956	28.0371	26.3566	26.1594	39.0024	28.2966	34.4654	27.2841	22.1352	31.5323	19.2338	28.9886	41.1275	34.0418	35.8403	30.5874	51.9592	30.8734	36.7903	30.5186	34.7998	22.2358	42.0017	31.0224	0.430708	0.0471416	5.01059	5.00161	-0.00897489	0.932866	0.099141	0.179006	0.0798651	0.596673	18.4889	17.8591	-0.629824	0.893232	24	0.545853	0.123377	0.97844	0.999874	0.996252
Galk2	8.46202	6.32428	4.56039	16.6691	9.90554	7.17639	5.95365	9.52624	12.266	18.2399	18.9252	10.767	14.7697	13.6656	8.71106	15.979	6.14784	4.84361	9.716	12.4503	12.6269	17.7908	9.78792	23.5237	7.43113	16.4924	14.1196	11.0674	6.82542	10.4802	9.19077	10.9137	11.0676	4.97878	10.035	16.3061	14.8759	15.6025	12.5925	10.5474	11.7644	5.14557	16.0368	15.2593	6.24612	23.5438	13.6962	10.0072	0.271047	0.306982	3.54568	3.60145	0.0557698	0.731145	0.194874	0.15626	-0.0386139	0.866336	14.0883	18.7845	4.6962	0.357887	24	0.429788	0.4046	0.737042	0.999874	0.97137
Galm	86.1587	85.0265	82.087	100.995	64.386	84.9206	81.8627	84.3753	85.862	92.6027	72.6482	71.4535	75.8624	78.2664	65.333	82.3534	76.2332	79.1123	88.832	68.4766	101.015	105.756	73.4094	90.6097	71.5246	73.3913	103.544	66.4046	57.5285	94.3219	80.4192	76.3956	76.4355	73.8519	91.1516	86.06	87.5053	91.4873	83.3044	68.5579	75.488	95.1931	88.6739	86.9779	100.83	83.7112	86.7427	60.0433	0.0223358	0.232009	6.37042	6.35362	-0.0167995	0.769311	0.122356	0.0780089	-0.0443471	0.584562	0.291145	16.7567	-7.53441	0.0277657	24	0.142077	0.337696	0.230147	0.999874	0.975757
Galns	5.38492	3.51349	3.04026	6.86377	3.30185	5.98032	7.44207	6.80446	0	9.11996	0	7.83052	0.671349	6.21162	8.71106	4.91662	3.6887	12.9163	2.776	6.22514	1.48552	4.94188	7.34094	3.48499	5.57335	7.42159	8.47177	3.01839	6.82542	4.19208	5.74423	3.63788	7.2631	8.29797	3.34501	2.71768	2.62516	6.38284	3.87462	2.10947	2.94109	6.43197	4.7167	3.05186	5.35382	2.61598	1.82616	7.00506	0.437027	0.128087	2.3589	2.44675	0.0878473	0.709247	0.232921	0.240809	0.0078886	0.981095	22.6603	4.69105	6.03078	0.265058	24	0.549353	0.231738	0.651186	0.999874	0.96899
Galnt1	3.84637	13.3513	11.401	12.747	8.25462	13.1567	8.93048	6.80446	6.69055	12.6276	8.54685	13.7034	10.7416	13.6656	10.8888	8.60409	11.0661	14.5308	15.268	6.22514	10.3986	8.89539	14.6819	12.1975	10.2178	9.89545	5.64785	9.05518	9.7506	11.5282	8.04192	12.7326	13.4886	11.6172	10.035	6.34126	14.0009	13.4749	7.74924	8.43789	15.6858	15.4367	10.3767	10.6815	11.5999	9.15591	14.6093	11.0079	0.240467	0.0891911	3.49536	3.52973	0.0343667	0.760508	0.151324	0.172815	0.0214901	0.892739	17.8841	17.2969	-0.587275	0.876575	24	0.406346	0.185098	0.975134	0.999874	0.9742
Galnt10	1.53855	2.10809	0	0.980538	0	0	2.97683	0	0	1.40307	0	0.978815	0.671349	0	3.26665	2.45831	0	3.22907	0	1.55629	0.74276	0	0	0.871248	0	1.64924	1.88262	0	1.95012	1.04802	2.29769	0.909471	0.691724	1.65959	0.836253	2.71768	0	1.41841	0	3.16421	0.980363	0	0.94334	0	0	2.61598	0.913081	1.00072	0.525738	0.113394	0.748792	0.924611	0.175819	0.423536	0.152156	0.326474	0.174318	0.574004	15.6819	7.33512	-8.34677	0.173278	24	0.613708	0.215865	0.545117	0.999874	0.910498
Galnt11	3.0771	2.81079	1.52013	2.94161	0	3.58819	5.95365	1.36089	1.11509	3.50768	3.66293	6.85171	2.6854	1.24232	0	4.91662	4.91827	0	5.552	4.66886	3.7138	4.94188	3.26264	5.22749	0.928892	0	2.82392	1.00613	1.95012	0	5.74423	2.72841	2.7669	4.14898	0.836253	2.71768	1.75011	2.12761	0.968655	6.32842	2.94109	3.85918	1.88668	3.05186	1.78461	0	3.65232	0	0.403448	0.0548614	1.87009	1.48363	-0.386467	0.129381	0.224531	0.478955	0.254423	0.475442	22.139	12.9753	-9.1637	0.0575941	24	0.525572	0.135818	0.327478	0.999874	0.751641
Galnt2	5.38492	5.62158	6.84059	1.96108	4.95277	8.37245	13.3957	13.6089	3.34527	4.91075	4.88391	6.85171	3.35674	6.21162	16.3332	3.68747	12.2957	4.84361	8.328	6.22514	10.3986	5.93026	6.52528	10.455	4.64446	6.59697	10.3544	2.01226	10.7257	6.28813	8.04192	6.3663	9.33827	4.97878	4.18127	6.34126	7.00043	14.1841	7.74924	5.27368	10.784	10.2911	5.66004	9.15557	9.81533	11.7719	9.13081	9.0065	0.580146	0.092783	2.91981	3.07517	0.155368	0.358652	0.105259	0.254925	0.149666	0.530688	21.4351	18.4221	-3.01291	0.649009	24	0.652006	0.189703	0.900681	0.999874	0.891242
Galnt4	3.84637	4.91889	3.04026	2.94161	6.60369	7.17639	1.48841	2.72178	2.23018	4.91075	3.66293	5.87289	3.35674	4.9693	4.35553	2.45831	8.60697	3.22907	8.328	3.11257	6.68484	1.97675	3.26264	2.61374	0.928892	2.47386	4.70654	3.01839	2.92518	5.24011	4.59538	1.81894	4.15034	4.14898	1.67251	6.34126	2.62516	2.12761	1.93731	4.21895	1.96073	6.43197	0.94334	12.2074	4.46151	3.92396	9.13081	4.00289	0.496005	0.497425	2.3017	2.16149	-0.140209	0.447548	0.109625	0.141259	0.0316343	0.90323	15.6627	20.5494	4.88671	0.547863	24	0.590583	0.561617	0.853723	0.999874	0.914777
Galnt6	0	0	0	0	0	0	0	0	1.11509	0	0	0	0	0	0	2.45831	0	0	1.388	0	0	0.988377	0	0	0.928892	0.824621	0	1.00613	0	1.04802	1.14885	1.81894	0.345862	1.65959	0.836253	0	0.875053	0	0.968655	0	1.96073	0	0	1.52593	0	0	0.913081	0	#N/A	#N/A	#N/A	#N/A	#N/A	#N/A	#N/A	#N/A	#N/A	#N/A	#N/A	#N/A	#N/A	#N/A	#N/A	#N/A	#N/A	#N/A	#N/A	#N/A
Galnt7	2.30782	0	3.80033	0.980538	4.95277	0	1.48841	1.36089	2.23018	4.91075	3.05245	0	0.671349	1.24232	1.08888	1.22916	0	0	0	0	0	0.988377	0.81566	2.61374	0	3.29848	0	2.01226	0.97506	2.09604	0	1.81894	2.7669	0.829797	3.34501	0.905894	0.875053	2.12761	0	1.05474	1.96073	0	0.94334	0	0	0	0.913081	2.00144	0.0199488	0.111153	1.00865	0.928085	-0.080565	0.720685	0.583095	0.359013	-0.224081	0.482898	6.81869	8.67868	1.85999	0.509616	24	0.134151	0.213089	0.834341	0.999874	0.971038
Galt	63.0805	82.2157	64.6055	72.5598	84.1971	93.293	80.3743	88.458	82.5167	61.7351	72.6482	84.1781	53.0366	57.1469	48.9997	68.8327	57.7897	66.196	81.892	87.152	57.9352	79.0701	53.0179	64.4723	73.3824	75.8651	89.4243	67.4108	63.3789	86.9857	93.0565	74.5766	71.2476	63.0646	83.6253	75.1892	69.1292	51.7719	54.2447	55.901	50.9789	72.038	70.7505	74.7705	87.4457	79.7873	50.2194	61.0441	0.0196819	0.0117342	6.14797	6.14071	-0.00725616	0.916536	0.177806	0.185452	0.00764627	0.937757	5.60822	4.12745	-1.48077	0.473726	24	0.133344	0.0532465	0.813156	0.999874	0.996252
Gamt	163.855	151.08	121.61	131.392	156.838	177.018	171.168	157.863	150.537	173.981	159.338	140.949	179.922	127.959	128.488	185.602	228.7	187.286	199.872	242.781	100.273	151.222	137.031	185.576	107.751	90.7083	156.257	83.5088	173.561	151.963	151.648	110.955	103.759	167.619	142.163	202.92	157.51	167.372	179.201	171.922	235.287	245.701	214.138	149.541	144.553	102.023	186.268	122.088	0.102772	0.00233999	7.32924	7.22915	-0.100089	0.280451	0.139764	0.346859	0.207095	0.117155	15.7538	15.1885	-0.565262	0.835014	24	0.280355	0.0182725	0.961593	0.999874	0.853117
Ganab	36.1559	58.3239	44.8438	33.3383	46.2258	43.0583	46.1408	38.105	54.6395	32.9722	25.0301	30.3433	43.6377	58.3892	56.6219	25.8123	65.1671	54.8942	36.088	46.6886	47.5366	37.5583	32.6264	30.4937	39.9423	33.8095	34.8284	44.2697	27.3017	33.5367	45.9538	36.3788	45.6538	32.3621	31.7776	32.6122	22.7514	54.6087	42.6208	35.861	53.92	50.1694	46.2237	35.0963	29.446	41.8556	55.6979	55.0397	0.431558	0.0424617	5.4033	5.32305	-0.080251	0.437619	0.0896627	0.198836	0.109174	0.455133	18.378	20.0293	1.65133	0.73176	24	0.546282	0.115357	0.932746	0.999874	0.912317
Ganc	7.69274	4.21619	6.08052	4.90269	4.95277	4.78426	1.48841	2.72178	3.34527	2.80614	4.88391	1.95763	4.69944	2.48465	5.44441	1.22916	1.22957	6.45815	2.776	3.11257	3.7138	4.94188	1.63132	5.22749	0.928892	4.1231	1.88262	6.03678	6.82542	4.19208	0	0	4.4962	2.48939	3.34501	4.52947	0.875053	4.25522	2.90597	5.27368	3.92145	2.57279	0.94334	4.57778	0	0	3.65232	2.00144	0.107911	0.180998	2.18271	1.71388	-0.46883	0.0447167	0.269692	0.38365	0.113958	0.723885	1.6224	11.8688	10.2464	0.012428	24	0.28739	0.288596	0.152656	0.999874	0.611094
Gapdh	1467.01	950.048	1032.17	939.355	1053.29	1174.54	654.902	1077.83	773.873	756.957	1151.38	564.776	1015.08	489.476	473.664	674.806	1047.59	865.392	796.712	1027.15	693.737	1127.74	861.337	1093.42	1000.42	986.247	1197.34	975.947	1243.2	736.759	994.9	1068.63	524.327	1049.69	829.563	859.694	999.311	699.984	744.896	937.661	776.448	1070.28	1000.88	576.801	1003.84	600.366	815.381	693.501	0.00747187	0.0955943	9.77252	9.76631	-0.0062106	0.950476	0.310795	0.163107	-0.147688	0.299436	1.3624	4.18572	2.82332	0.288967	24	0.0858421	0.193282	0.674496	0.999874	0.996252
Gapdhs	0	0	2.2802	0.980538	1.65092	2.39213	1.48841	0	1.11509	2.10461	1.22098	2.93645	2.01405	0	3.26665	3.68747	1.22957	3.22907	0	0	0.74276	0.988377	2.44698	0	1.85778	3.29848	0.941308	1.00613	1.95012	1.04802	2.29769	0	4.15034	0.829797	3.34501	0.905894	0	2.12761	0	2.10947	0	1.28639	3.77336	1.52593	0.892303	1.30799	0	3.00217	0.0875099	0.524422	1.07316	1.18237	0.109216	0.630404	0.400605	0.147021	-0.253584	0.430627	11.3837	5.73764	-5.64604	0.370409	24	0.261618	0.584052	0.74386	0.999874	0.956775
Gapvd1	6.92347	8.43238	11.401	4.90269	8.25462	13.1567	10.4189	12.248	7.80564	8.41842	9.15734	10.767	14.0983	17.3925	7.62218	2.45831	14.7548	9.68722	8.328	14.0066	11.1414	10.8721	13.0506	6.96998	4.64446	7.42159	6.58916	3.01839	7.80048	13.6243	10.3396	12.7326	7.60896	13.2768	4.18127	10.8707	8.75053	6.38284	11.6239	6.32842	6.86254	7.71836	10.3767	16.7852	6.24612	6.53994	10.0439	11.0079	0.628752	0.272392	3.39524	3.20667	-0.188573	0.221506	0.0754438	0.169224	0.0937805	0.664788	18.3861	13.0247	-5.36145	0.527914	24	0.688055	0.374087	0.842269	0.999874	0.820275
Gar1	0.769274	0.702698	1.52013	0.980538	1.65092	0	2.97683	1.36089	1.11509	1.40307	2.44196	1.95763	2.6854	1.24232	2.17777	2.45831	0	1.61454	1.388	3.11257	4.45656	2.96513	2.44698	0	0.928892	0	0	3.01839	0.97506	1.04802	2.29769	2.72841	0.691724	2.48939	3.34501	2.71768	2.62516	3.54602	0.968655	0	0	2.57279	0	1.52593	4.46151	1.30799	3.65232	0	0.310006	0.331779	1.31871	1.21806	-0.100654	0.654606	0.200411	0.248756	0.0483449	0.879106	14.793	9.55929	-5.2337	0.343919	24	0.458004	0.425682	0.722713	0.999874	0.960378
Garem1	3.84637	3.51349	5.32046	2.94161	6.60369	8.37245	1.48841	13.6089	10.0358	4.91075	7.32587	4.89408	7.38484	4.9693	5.44441	6.14578	7.37741	8.07268	4.164	7.78143	2.97104	2.96513	2.44698	5.22749	4.64446	5.77235	0.941308	11.0674	13.6508	5.24011	6.89307	15.461	4.15034	5.80858	1.67251	6.34126	2.62516	3.54602	1.93731	3.16421	0.980363	2.57279	3.77336	6.10371	0.892303	5.23195	7.30465	7.00506	0.0228112	0.0190523	2.64149	2.41438	-0.22711	0.250447	0.384485	0.576225	0.19174	0.490447	11.8595	4.86398	-6.99556	0.00445855	24	0.143867	0.0709944	0.0884596	0.999874	0.841844
Gars	11.5391	13.3513	9.88085	9.80538	13.2074	17.941	8.93048	19.0525	8.92073	12.6276	7.93636	17.6187	13.427	8.69627	18.511	7.37493	11.0661	14.5308	16.656	12.4503	14.1124	12.8489	8.1566	7.84123	17.6489	9.07083	13.1783	14.0858	9.7506	11.5282	14.935	11.8231	13.1428	10.7874	10.8713	6.34126	9.62559	7.80124	15.4985	9.49263	12.7447	9.00476	9.4334	6.10371	14.2768	3.92396	17.3485	14.0101	0.670405	0.140016	3.68776	3.56271	-0.125043	0.323369	0.0511462	0.201578	0.150432	0.400095	9.14993	3.2838	-5.86613	0.546164	24	0.719323	0.245585	0.853	0.999874	0.878893
Gart	15.3855	18.2702	11.401	7.8443	11.5565	14.3528	5.95365	13.6089	12.266	11.9261	12.2098	14.6822	14.0983	7.45395	10.8888	8.60409	14.7548	27.4471	12.492	20.2317	11.1414	16.8024	12.2349	12.1975	12.0756	16.4924	16.0022	10.0613	8.77554	11.5282	8.04192	12.7326	17.9848	9.95756	11.7075	9.96484	14.0009	21.2761	6.78059	9.49263	16.6662	7.71836	20.7535	15.2593	12.4922	23.5438	14.6093	15.0108	0.116091	0.0595773	3.76913	3.78807	0.0189377	0.878692	0.202188	0.245555	0.0433669	0.80484	19.8995	20.6425	0.743004	0.806732	24	0.296595	0.143154	0.955513	0.999874	0.99052
Gas1	1.53855	4.21619	0.760065	3.92215	9.90554	2.39213	1.48841	5.44357	3.34527	2.10461	3.66293	0.978815	2.6854	2.48465	2.17777	2.45831	7.37741	3.22907	11.104	7.78143	2.22828	2.96513	0.81566	4.35624	3.71557	3.29848	7.53046	4.02452	4.8753	5.24011	5.74423	5.45683	3.45862	4.14898	1.67251	6.34126	2.62516	4.96443	3.87462	3.16421	5.88218	2.57279	5.66004	10.6815	5.35382	3.92396	1.82616	6.00433	0.30098	0.484315	2.04139	2.42386	0.382466	0.0484602	0.235655	0.104251	-0.131404	0.624039	17.6499	0.0059615	6.35607	0.403974	24	0.450969	0.550822	0.76767	0.999874	0.620604
Gas2	26.1553	44.9727	29.6425	43.1437	28.0657	28.7055	29.7683	27.2178	53.5244	42.0921	48.2286	32.3009	30.8821	31.0581	14.1555	33.1872	24.5914	20.989	22.208	28.0131	33.4242	37.5583	38.336	47.0474	43.6579	30.511	27.2979	37.2268	39.0024	38.7768	32.1677	17.28	25.5938	25.7237	28.4326	35.3299	44.6277	14.1841	25.185	18.9853	12.7447	20.5823	17.9235	13.7333	32.1229	39.2396	28.3055	35.0253	0.122	0.00490657	5.03687	4.79921	-0.237661	0.0630891	0.193136	0.405351	0.212215	0.23478	4.45308	3.8808	-0.572283	0.834802	24	0.302731	0.0301342	0.961449	0.999874	0.658342
Gas2l1	3.84637	3.51349	6.08052	3.92215	9.90554	2.39213	7.44207	4.08268	1.11509	3.50768	3.05245	3.91526	2.6854	1.24232	1.08888	3.68747	3.6887	3.22907	2.776	3.11257	2.97104	2.96513	4.0783	4.35624	0.928892	5.77235	1.88262	4.02452	4.8753	2.09604	3.44654	8.18524	4.84207	3.31919	3.34501	5.43537	1.75011	2.83682	1.93731	2.10947	4.90182	0	3.77336	3.05186	3.56921	2.61598	6.39157	5.00361	0.00516375	0.18219	2.13013	2.06279	-0.0673418	0.694446	0.425917	0.27369	-0.152227	0.530656	2.77727	4.95082	2.17355	0.445866	24	0.0706561	0.289737	0.793076	0.999874	0.966055
Gas2l3	0	0.702698	0	0	0	0	1.48841	0	0	0.701535	1.22098	0	2.01405	0	0	1.22916	1.22957	1.61454	1.388	0	2.22828	0	0.81566	0.871248	0	0.824621	2.82392	0	2.92518	1.04802	2.29769	0	1.03759	0	0	2.71768	0	0.709204	0.968655	0	0	0	0	0	0.892303	0	0	0	#N/A	#N/A	#N/A	#N/A	#N/A	#N/A	#N/A	#N/A	#N/A	#N/A	#N/A	#N/A	#N/A	#N/A	#N/A	#N/A	#N/A	#N/A	#N/A	#N/A
Gas5	131.546	106.81	126.931	110.801	120.517	108.842	86.328	95.2624	150.537	129.784	128.813	135.076	118.829	132.929	157.888	142.582	99.595	153.381	106.876	122.947	140.382	141.338	129.69	129.816	105.894	84.936	100.72	90.5518	79.9549	112.138	75.8238	90.0376	93.7286	102.895	81.1166	114.143	127.758	114.182	129.8	129.733	82.3505	93.9067	92.4473	93.0816	77.6303	94.1751	105.004	87.0628	0.0518435	0.0185288	6.96528	6.61592	-0.349362	8.33796e-07	0.124783	0.154301	0.0295179	0.731757	15.9958	13.4713	-2.52454	0.295112	24	0.208844	0.0697976	0.679745	0.999874	0.00550523
Gas6	9.23129	7.02698	8.36072	5.88323	4.95277	7.17639	8.93048	5.44357	6.69055	8.41842	5.4944	3.91526	6.71349	3.72697	11.9777	2.45831	6.14784	11.3018	9.716	10.894	6.68484	9.88377	13.0506	7.84123	11.1467	9.07083	11.2957	9.05518	17.5511	6.28813	4.59538	10.9137	15.2179	7.46817	10.035	8.15305	8.75053	6.38284	3.87462	11.6021	4.90182	6.43197	7.54672	9.15557	5.35382	6.53994	6.39157	13.0094	0.0197063	0.0944893	3.02586	3.21098	0.18512	0.173418	0.328369	0.240252	-0.0881169	0.643546	21.8705	5.6662	7.79573	0.00503568	24	0.133344	0.191908	0.0929856	0.999874	0.783346
Gas7	8.46202	3.51349	0.760065	4.90269	8.25462	3.58819	1.48841	5.44357	2.23018	1.40307	0.610489	0	0	0	1.08888	0	1.22957	3.22907	1.388	3.11257	1.48552	0.988377	0.81566	2.61374	1.85778	4.1231	1.88262	3.01839	0	2.09604	1.14885	0	3.11276	1.65959	0.836253	5.43537	0.875053	0.709204	0	0	1.96073	1.28639	0	0	0	2.61598	3.65232	2.00144	0.00159462	0.0945048	1.43597	1.13547	-0.300504	0.212567	0.828577	0.430446	-0.398131	0.242358	2.50152	2.85968	0.35816	0.880804	24	0.0360221	0.191908	0.976181	0.999874	0.811539
Gas8	2.30782	2.10809	3.04026	0.980538	3.30185	0	5.95365	2.72178	2.23018	3.50768	1.22098	0.978815	1.3427	0	0	0	2.45914	1.61454	0	0	0	1.97675	1.63132	0.871248	1.85778	1.64924	1.88262	2.01226	0	0	1.14885	2.72841	1.72931	2.48939	3.34501	3.62358	0.875053	0	5.81193	0	0.980363	0	1.88668	0	0	1.30799	0.913081	4.00289	0.00771644	0.293083	1.14331	1.13651	-0.00680401	0.977217	0.642131	0.274248	-0.367882	0.278305	4.68282	6.75976	2.07694	0.56566	24	0.087185	0.392814	0.862321	0.999874	0.996984
Gask1a	3.0771	2.10809	3.04026	2.94161	3.30185	1.19606	0	0	2.23018	2.80614	1.83147	0	1.3427	0	0	0	1.22957	1.61454	4.164	0	3.7138	0.988377	1.63132	4.35624	3.71557	1.64924	2.82392	6.03678	1.95012	2.09604	0	3.63788	0.691724	0	4.18127	0.905894	1.75011	0.709204	2.90597	4.21895	0	2.57279	0.94334	4.57778	0.892303	1.30799	3.65232	5.00361	0.0164865	0.178847	1.21682	1.527	0.310182	0.199714	0.604736	0.339316	-0.265421	0.434931	0.305822	23.6247	-0.681095	0.825674	24	0.123417	0.286485	0.95946	0.999874	0.802078
Gata3	44.6179	4.91889	19.7617	2.94161	8.25462	2.39213	8.93048	1.36089	0	23.8522	2.44196	10.767	78.5478	0	52.2664	129.061	1.22957	90.4141	2.776	6.22514	5.19932	0	189.233	0	309.321	229.245	5.64785	132.809	8.77554	0	4.59538	35.4694	224.464	72.1923	120.42	0	3.50021	14.8933	6.78059	24.2589	11.7644	5.14557	4.7167	4.57778	15.1691	24.8518	8.21773	27.0195	0.441838	0.205986	3.15196	4.15022	0.998269	0.151136	0.547988	0.869222	0.321233	0.741013	15.6318	3.25541	11.6237	0.0450158	24	0.552668	0.313475	0.290631	0.999874	0.765421
Gata4	3.84637	3.51349	8.36072	6.86377	1.65092	3.58819	4.46524	2.72178	3.34527	3.50768	6.10489	7.83052	4.69944	6.21162	4.35553	6.14578	4.91827	1.61454	6.94	6.22514	4.45656	2.96513	5.70962	11.3262	3.71557	4.94773	6.58916	5.03065	4.8753	3.14406	5.74423	9.09471	5.18793	4.97878	8.36253	6.34126	6.12537	9.21965	2.90597	0	4.90182	10.2911	8.49006	3.05186	4.46151	9.15591	6.39157	5.00361	0.271914	0.461157	2.50355	2.62807	0.124515	0.509428	0.179655	0.158683	-0.0209715	0.937213	18.8916	0.977801	6.08617	0.317005	24	0.430309	0.532214	0.699428	0.999874	0.933961
Gata6	2.30782	2.10809	0	3.92215	0	3.58819	4.46524	1.36089	2.23018	0.701535	0.610489	0	2.01405	0	1.08888	0	0	1.61454	0	1.55629	1.48552	0.988377	0	0.871248	1.85778	1.64924	0	0	4.8753	3.14406	3.44654	8.18524	2.42103	0.829797	0.836253	2.71768	0.875053	2.83682	0.968655	5.27368	0.980363	5.14557	0.94334	1.52593	1.78461	0	1.82616	5.00361	0.0658224	0.243683	0.970786	1.50965	0.538866	0.0319384	0.444106	0.307171	-0.136935	0.692104	4.00494	9.54649	5.54155	0.138708	24	0.232288	0.348792	0.495921	0.999874	0.565798
Gatad1	16.924	15.4594	25.0822	18.6302	21.462	15.5488	11.9073	14.9698	21.1867	19.643	18.9252	22.5127	20.1405	11.1809	11.9777	20.8956	22.1322	17.7599	19.432	26.4569	17.0835	24.7094	14.6819	17.425	22.2934	17.317	22.5914	37.2268	24.3765	18.8644	25.2746	22.7368	16.9472	22.4045	20.0701	24.4591	44.6277	21.9853	21.3104	32.6968	19.6073	25.7279	29.2435	16.7852	21.4153	47.0876	22.827	25.0181	0.453078	0.345459	4.25954	4.65469	0.395154	0.000454476	0.0723689	0.108397	0.0360278	0.807434	19.4434	19.3866	-0.0568443	0.99316	24	0.560896	0.437528	0.997629	0.999874	0.1304
Gatad2a	12.3084	11.2432	11.401	6.86377	13.2074	9.56851	13.3957	34.0223	6.69055	11.2246	6.10489	9.78815	11.4129	7.45395	4.35553	2.45831	14.7548	8.07268	8.328	4.66886	11.8842	11.8605	11.4192	6.09873	9.28892	7.42159	10.3544	14.0858	14.6259	16.7683	12.6373	12.7326	11.4134	9.95756	10.035	9.96484	14.8759	12.0565	5.81193	15.821	14.7054	3.85918	5.66004	13.7333	11.5999	15.6959	12.7831	3.00217	0.0120392	0.154738	3.35923	3.51827	0.15904	0.344198	0.464393	0.241309	-0.223084	0.348102	3.39919	7.38067	3.98147	0.186613	24	0.107603	0.262007	0.564936	0.999874	0.887264
Gatad2b	3.0771	5.62158	4.56039	3.92215	6.60369	11.9606	2.97683	10.8871	2.23018	4.91075	5.4944	1.95763	6.04214	4.9693	4.35553	4.91662	9.83654	9.68722	6.94	4.66886	6.68484	5.93026	4.89396	4.35624	2.78667	3.29848	2.82392	3.01839	3.90024	6.28813	2.29769	3.63788	2.7669	4.14898	5.85377	9.96484	9.62559	8.51045	7.74924	1.05474	1.96073	6.43197	1.88668	4.57778	3.56921	6.53994	3.65232	9.0065	0.294573	0.290113	2.65317	2.39635	-0.256823	0.153841	0.170809	0.209582	0.038773	0.877532	20.3118	13.357	-6.95486	0.180051	24	0.446347	0.390113	0.55427	0.999874	0.76751
Gatb	29.2324	34.4322	41.0435	59.8128	28.0657	41.8622	35.7219	21.7743	41.2584	41.3906	43.3447	32.3009	38.9382	49.693	43.5553	39.333	23.3618	25.8326	30.536	40.4634	43.0801	45.4653	26.9168	52.2749	38.0846	32.9848	38.5936	32.1962	26.3266	35.6327	37.9119	39.1073	31.4734	31.5323	24.2513	28.0827	47.2529	43.2614	33.9029	23.2042	31.3716	32.1598	26.4135	32.0445	41.0459	51.0115	31.0447	31.0224	0.892353	0.194074	5.23956	5.11033	-0.129232	0.184874	0.0149792	0.10752	0.0925405	0.498627	12.4474	23.6863	11.2389	0.651209	24	0.9004	0.302127	0.901541	0.999874	0.790804
Gatc	6.15419	7.72968	9.12078	3.92215	6.60369	8.37245	4.46524	4.08268	5.57546	8.41842	3.05245	9.78815	9.39889	2.48465	13.0666	4.91662	6.14784	14.5308	6.94	6.22514	5.94208	13.8373	11.4192	8.71248	8.36002	9.07083	10.3544	9.05518	9.7506	5.24011	6.89307	10.9137	6.91724	10.7874	1.67251	9.96484	8.75053	7.09204	4.84328	7.38315	2.94109	5.14557	8.49006	4.57778	3.56921	18.3118	10.957	6.00433	0.0938879	0.116157	2.98971	3.02191	0.0322014	0.848437	0.281413	0.28556	0.00414708	0.986112	20.341	2.84141	6.50038	0.0479876	24	0.26916	0.218793	0.29999	0.999874	0.984795
Gatd1	36.1559	36.5403	25.0822	25.494	26.4148	15.5488	35.7219	19.0525	41.2584	18.2399	17.0937	16.6399	12.7556	23.6042	20.6888	20.8956	31.9688	35.5198	34.7	42.0197	20.7973	27.6745	28.5481	38.3349	16.72	23.914	19.7675	28.1717	35.1022	36.6807	27.5723	15.461	38.0448	34.8515	24.2513	19.9297	21.0013	27.659	17.4358	17.9305	20.5876	18.0095	18.8668	22.8889	15.1691	39.2396	15.5224	17.0123	0.0127391	0.0332197	4.74153	4.57062	-0.170915	0.159437	0.3344	0.263791	-0.0706085	0.677768	22.0953	7.79174	9.69639	7.13198e-05	24	0.110419	0.0992864	0.00927987	0.999874	0.774638
Gatd3a	14.6162	25.2971	26.6023	31.3772	19.8111	15.5488	14.8841	8.16535	30.1075	37.1814	19.5357	18.5975	40.2809	11.1809	23.9554	35.6455	27.0505	20.989	26.372	28.0131	21.54	33.6048	22.8385	23.5237	10.2178	16.4924	16.0022	27.1655	26.3266	25.1525	20.6792	22.7368	21.4434	20.7449	25.0876	24.4591	27.1267	32.6234	20.3418	24.2589	22.5484	27.0143	26.4135	21.363	32.1229	9.15591	9.13081	27.0195	0.0636384	0.0275919	4.56154	4.47678	-0.0847676	0.542169	0.286159	0.305893	0.019734	0.919902	17.6204	12.496	-5.12439	0.0484591	24	0.229408	0.0889979	0.30113	0.999874	0.940892
Gatm	6.15419	4.91889	6.84059	2.94161	8.25462	1.19606	5.95365	12.248	5.57546	4.20921	6.10489	6.85171	1.3427	4.9693	9.79994	6.14578	9.83654	8.07268	1.388	10.894	7.4276	7.90701	6.52528	6.96998	11.1467	9.07083	14.1196	7.04291	10.7257	4.19208	9.19077	7.27577	15.5638	12.447	9.19879	5.43537	8.75053	7.80124	10.6552	10.5474	7.8429	5.14557	6.60338	9.15557	5.35382	15.6959	10.0439	11.0079	0.512215	0.726855	2.741	3.30553	0.564538	0.00260927	0.140318	0.0473801	-0.0929379	0.711299	21.4109	4.12351	6.7126	0.656951	24	0.602794	0.749632	0.905218	0.999874	0.251705
Gba	23.0782	28.1079	20.5218	22.5524	18.1602	16.7449	25.303	12.248	23.4169	17.5384	14.0412	12.7246	18.1264	14.9079	25.0443	22.1248	22.1322	22.6035	12.492	14.0066	23.7683	18.7792	13.8662	10.455	14.8623	22.2648	18.8262	17.1042	20.4763	17.8164	18.3815	16.3705	25.5938	22.4045	20.0701	10.8707	17.5011	17.7301	18.4045	13.7116	19.6073	14.1503	19.8101	28.9926	17.8461	18.3118	20.0878	21.0152	0.490026	0.557241	4.26627	4.2854	0.0191309	0.84773	0.0792531	0.0494935	-0.0297596	0.832732	2.9256	21.4569	-5.46867	0.547133	24	0.587067	0.609296	0.853395	0.999874	0.984795
Gba2	1.53855	2.81079	6.08052	3.92215	4.95277	3.58819	10.4189	5.44357	8.92073	4.91075	3.66293	4.89408	1.3427	3.72697	5.44441	3.68747	7.37741	1.61454	8.328	3.11257	5.19932	1.97675	4.0783	5.22749	2.78667	0.824621	0.941308	6.03678	3.90024	8.38417	4.59538	2.72841	5.53379	4.97878	5.01752	4.52947	5.25032	7.80124	5.81193	4.21895	2.94109	1.28639	1.88668	1.52593	6.24612	2.61598	5.47848	1.00072	0.280553	0.0117735	2.38807	2.17456	-0.213505	0.243632	0.196701	0.506047	0.309346	0.23245	8.14959	10.2753	2.12575	0.57499	24	0.436511	0.0533384	0.86656	0.999874	0.840465
Gbe1	36.1559	37.243	29.6425	40.2021	44.5749	35.8819	41.6756	12.248	44.6036	33.6737	54.3335	33.2797	42.295	65.8432	33.7554	41.7913	51.6418	35.5198	34.7	34.2383	43.8228	40.5234	33.442	47.9186	28.7956	23.914	47.0654	37.2268	36.0772	30.3926	43.6561	36.3788	25.2479	30.7025	34.2864	51.636	30.6269	40.4246	33.9029	37.9705	34.3127	52.7421	42.4503	41.2	23.1999	34.0077	48.3933	29.0209	0.133028	0.361019	5.29051	5.19105	-0.0994694	0.364913	0.188578	0.0887181	-0.0998603	0.519083	16.1803	15.7434	-0.436887	0.933019	24	0.313112	0.450268	0.98728	0.999874	0.894327
Gbf1	18.4626	17.5675	22.802	6.86377	13.2074	15.5488	13.3957	19.0525	10.0358	14.7322	14.6517	6.85171	18.7978	17.3925	6.5333	12.2916	24.5914	20.989	13.88	14.0066	14.1124	14.8256	12.2349	9.58372	9.28892	18.1417	10.3544	14.0858	13.6508	17.8164	16.0838	30.922	12.1052	9.12777	13.3801	6.34126	9.62559	16.3117	10.6552	10.5474	23.5287	20.5823	12.2634	21.363	16.0614	11.7719	7.30465	20.0144	0.376278	0.35469	3.90009	3.87855	-0.0215441	0.884306	0.128412	0.143942	0.01553	0.940869	22.0063	22.7394	0.733167	0.901132	24	0.506566	0.445063	0.979758	0.999874	0.991091
Gbp10	1.53855	2.81079	1.52013	0	1.65092	0	4.46524	0	4.46036	2.80614	3.05245	2.93645	1.3427	2.48465	1.08888	0	0	1.61454	0	0	2.22828	0.988377	0.81566	1.7425	6.50224	1.64924	1.88262	3.01839	0.97506	1.04802	3.44654	5.45683	2.42103	0.829797	0.836253	0.905894	0.875053	0.709204	2.90597	2.10947	0	0	0.94334	0	0.892303	1.30799	1.82616	1.00072	0.0908281	0.00265082	1.13809	1.25113	0.113041	0.597188	0.421852	0.62352	0.201668	0.505425	7.95213	4.76869	-3.18343	0.177433	24	0.265675	0.0198546	0.550298	0.999874	0.951661
Gbp11	0	0.702698	1.52013	0	0	0	0	2.72178	0	0.701535	0.610489	0.978815	0	1.24232	2.17777	0	0	3.22907	1.388	0	0.74276	0	0	0.871248	0	0.824621	2.82392	1.00613	0	1.04802	0	0	0.691724	4.14898	1.67251	0	0	0.709204	0	1.05474	0.980363	1.28639	1.88668	1.52593	1.78461	1.30799	0	1.00072	0.445505	0.26944	0.596284	0.830177	0.233893	0.259115	0.159895	0.230573	0.0706782	0.808082	15.2398	19.3917	4.15189	0.488696	24	0.555568	0.371178	0.823198	0.999874	0.847309
Gbp2	1.53855	2.10809	1.52013	1.96108	1.65092	2.39213	1.48841	0	6.69055	9.82149	4.88391	3.91526	4.69944	6.21162	6.5333	1.22916	4.91827	1.61454	4.164	4.66886	2.22828	3.95351	4.89396	2.61374	6.50224	1.64924	1.88262	5.03065	0	1.04802	2.29769	4.54736	3.80448	1.65959	2.50876	1.81179	1.75011	0.709204	4.84328	2.10947	1.96073	1.28639	4.7167	1.52593	7.13842	2.61598	1.82616	0	0.00464772	0.668682	2.01094	1.66847	-0.342471	0.117955	0.604296	0.102404	-0.501892	0.105577	14.6965	23.7657	9.06919	0.270235	24	0.0663384	0.701073	0.656069	0.999874	0.73537
Gbp2b	3.0771	0.702698	0.760065	2.94161	0	0	0	1.36089	1.11509	2.10461	3.05245	0	3.35674	1.24232	3.26665	0	0	3.22907	1.388	0	3.7138	0.988377	0.81566	0	0.928892	1.64924	0	1.00613	2.92518	0	0	0	0.345862	1.65959	0	0.905894	1.75011	1.41841	1.93731	2.10947	0.980363	2.57279	0	0	2.67691	1.30799	2.73924	1.00072	0.584353	0.140658	1.0154	0.951527	-0.0638687	0.785161	0.142698	0.315407	0.172709	0.60263	17.1497	18.5713	1.42158	0.836356	24	0.655727	0.246124	0.962149	0.999874	0.976312
Gbp3	3.84637	5.62158	3.04026	1.96108	0	1.19606	4.46524	2.72178	5.57546	1.40307	3.66293	6.85171	5.37079	6.21162	3.26665	2.45831	2.45914	3.22907	1.388	0	2.97104	2.96513	5.70962	1.7425	2.78667	4.94773	2.82392	3.01839	0.97506	0	2.29769	0.909471	2.7669	2.48939	2.50876	4.52947	4.37527	2.12761	2.90597	2.10947	1.96073	1.28639	1.88668	1.52593	7.13842	0	4.5654	2.00144	0.570501	0.659229	1.91467	1.68549	-0.229183	0.317698	0.136292	0.0967737	-0.0395186	0.90246	10.9517	17.5822	6.63051	0.548858	24	0.64523	0.693696	0.854388	0.999874	0.874764
Gbp4	0.769274	0.702698	0	0.980538	0	1.19606	0	1.36089	1.11509	1.40307	2.44196	0.978815	2.6854	1.24232	3.26665	2.45831	2.45914	1.61454	0	0	1.48552	0.988377	1.63132	1.7425	1.85778	1.64924	0.941308	1.00613	0	0	2.29769	1.81894	1.72931	2.48939	0	0	0.875053	0.709204	0	0	0	2.57279	1.88668	3.05186	0	1.30799	1.82616	0	0.0332124	0.397656	1.05533	0.880034	-0.175297	0.387919	0.39911	0.19322	-0.205891	0.472723	14.5864	23.5134	8.92699	0.0494821	24	0.170402	0.481473	0.304735	0.999874	0.903219
Gbp6	1.53855	8.43238	3.04026	7.8443	3.30185	7.17639	7.44207	4.08268	8.92073	2.80614	6.71538	12.7246	2.6854	2.48465	4.35553	1.22916	1.22957	8.07268	2.776	0	8.17036	5.93026	4.0783	7.84123	3.71557	13.1939	7.53046	7.04291	4.8753	4.19208	2.29769	12.7326	6.57138	4.14898	3.34501	3.62358	4.37527	2.12761	2.90597	3.16421	1.96073	2.57279	0	6.10371	5.35382	14.3879	8.21773	6.00433	0.0541561	0.00687777	2.38582	2.46504	0.079218	0.734027	0.503341	0.645357	0.142016	0.666809	4.89265	2.50965	-2.383	0.291127	24	0.212783	0.0380624	0.676798	0.999874	0.97137
Gbp7	6.15419	6.32428	3.80033	8.82484	13.2074	5.98032	5.95365	12.248	5.57546	7.01535	9.15734	8.80934	11.4129	2.48465	9.79994	4.91662	3.6887	8.07268	8.328	1.55629	5.19932	5.93026	4.89396	4.35624	11.1467	9.07083	5.64785	5.03065	6.82542	10.4802	8.04192	9.09471	8.99241	14.1065	9.19879	13.5884	12.2507	8.51045	15.4985	6.32842	6.86254	7.71836	7.54672	7.62964	6.24612	10.4639	13.6962	9.0065	0.0300282	0.113287	2.8588	3.31215	0.453355	0.00199399	0.371668	0.183373	-0.188296	0.33844	7.61606	11.4439	3.82788	0.237446	24	0.163795	0.215816	0.621088	0.999874	0.232424
Gbp8	0	0	0.760065	2.94161	1.65092	0	1.48841	0	0	1.40307	0.610489	0	0.671349	0	0	1.22916	0	3.22907	0	3.11257	2.22828	0.988377	0.81566	0	0.928892	1.64924	0	0	1.95012	1.04802	0	0.909471	1.38345	2.48939	0.836253	0	2.62516	1.41841	0.968655	2.10947	0	1.28639	0	1.52593	2.67691	1.30799	0	1.00072	0.313188	0.226476	0.709552	0.923993	0.214441	0.312158	0.231043	0.242554	0.0115107	0.96921	21.3989	13.0287	-8.37013	0.0876219	24	0.459363	0.332537	0.401387	0.999874	0.8711
Gbp9	2.30782	2.10809	4.56039	3.92215	3.30185	1.19606	5.95365	1.36089	2.23018	2.80614	1.22098	3.91526	2.6854	6.21162	5.44441	1.22916	0	4.84361	1.388	1.55629	2.22828	0.988377	7.34094	6.09873	5.57335	2.47386	0.941308	4.02452	4.8753	0	3.44654	0.909471	3.80448	2.48939	5.01752	0.905894	0	0.709204	1.93731	1.05474	2.94109	1.28639	2.83002	1.52593	3.56921	2.61598	0	1.00072	0.593626	0.289981	1.86605	1.49526	-0.370798	0.120386	0.122636	0.261845	0.139209	0.675999	3.42304	3.90429	0.481253	0.952578	24	0.662677	0.390011	0.990562	0.999874	0.739308
Gc	8570.48	7845.62	7764.83	9273.93	7940.94	7452.68	8122.27	7895.89	7614.96	8699.04	7520	8547.01	8162.26	7872.61	8663.15	8881.88	8647.55	7866.02	8261.37	8509.77	7878.45	9286.79	8250.4	8506.86	8562.52	8566.16	8553.67	8639.64	7552.82	8324.43	7975.29	7435.84	7796.07	7816.69	7835.69	7972.77	8406.64	8135.99	7896.48	7310.38	7646.83	8213.62	8643.82	7924.14	8119.06	8372.43	7094.64	7591.48	0.0942517	0.22423	13.008	12.9668	-0.0412264	0.0958251	0.0438658	0.0292262	-0.0146396	0.670987	19.5514	0.550542	4.99914	0.195481	24	0.269463	0.33035	0.574221	0.999874	0.700061
Gca	3.0771	5.62158	5.32046	1.96108	0	2.39213	2.97683	1.36089	1.11509	1.40307	3.66293	4.89408	8.05619	9.9386	2.17777	3.68747	4.91827	3.22907	4.164	0	3.7138	2.96513	5.70962	5.22749	1.85778	2.47386	2.82392	6.03678	4.8753	3.14406	2.29769	3.63788	3.11276	2.48939	5.85377	0.905894	2.62516	2.83682	6.78059	2.10947	4.90182	3.85918	3.77336	7.62964	1.78461	5.23195	1.82616	3.00217	0.177958	0.334574	2.01043	2.09875	0.0883172	0.671844	0.34302	0.156626	-0.186394	0.527809	18.7578	17.5293	-1.22851	0.825895	24	0.353998	0.427921	0.95946	0.999874	0.963287
Gcat	132.315	143.35	143.652	158.847	166.743	151.9	160.749	156.503	149.422	124.172	125.15	143.886	120.843	93.1743	103.444	126.603	143.859	150.152	172.112	158.741	127.755	176.919	115.008	131.558	126.329	149.256	205.205	126.772	135.533	157.203	164.285	133.692	100.992	117.831	129.619	173.026	134.758	126.238	139.486	127.623	144.113	191.673	172.631	143.437	177.568	124.259	126.005	146.105	0.0417551	0.151611	7.1302	7.16787	0.0376727	0.567751	0.134502	0.102131	-0.0323711	0.728148	2.15614	22.3984	-3.75771	0.228052	24	0.189922	0.25846	0.610064	0.999874	0.945012
Gcc1	3.84637	0.702698	2.2802	1.96108	3.30185	8.37245	0	2.72178	2.23018	1.40307	2.44196	2.93645	3.35674	2.48465	8.71106	4.91662	1.22957	1.61454	2.776	1.55629	5.94208	2.96513	1.63132	3.48499	1.85778	2.47386	3.76523	5.03065	2.92518	4.19208	4.59538	4.54736	2.42103	0	3.34501	3.62358	3.50021	4.96443	1.93731	5.27368	2.94109	1.28639	2.83002	3.05186	3.56921	2.61598	4.5654	3.00217	0.463553	0.459744	1.84155	2.0069	0.165352	0.397292	0.160974	0.126661	-0.0343126	0.900737	14.3634	1.4688	11.1054	0.141919	24	0.569045	0.531186	0.501109	0.999874	0.903268
Gcc2	32.3095	26.7025	19.0016	30.3967	24.7638	35.8819	25.303	34.0223	52.4093	36.4798	32.3559	26.428	29.5394	38.5121	26.1332	27.0414	34.4279	30.6762	23.596	21.788	23.0255	22.7327	34.2577	24.3949	35.2979	27.2125	33.8871	40.2452	39.0024	45.0649	36.7631	52.7493	30.4358	24.8939	35.1226	37.1417	32.377	25.5313	30.997	28.4779	21.568	25.7279	25.4702	38.1482	32.1229	17.0038	28.3055	27.0195	0.0256483	0.00123391	4.90504	5.01039	0.105353	0.207073	0.201554	0.30026	0.0987055	0.400732	10.2561	6.34617	-3.90994	0.0433244	24	0.1525	0.0118693	0.285344	0.999874	0.807044
Gcdh	181.549	239.62	269.063	197.088	204.714	203.331	183.075	202.773	219.673	229.402	233.207	213.382	253.77	247.223	246.087	178.228	234.847	216.348	230.408	210.099	259.223	259.943	226.753	233.494	180.205	203.681	243.799	195.189	240.84	219.036	196.453	215.545	139.382	188.364	173.104	227.379	257.266	241.129	200.512	227.823	194.112	186.527	261.305	257.882	242.706	198.814	216.4	182.131	0.0689666	0.237112	7.80393	7.71996	-0.0839689	0.138318	0.0891638	0.0771035	-0.0120603	0.878786	18.7887	18.6475	-0.141183	0.969244	24	0.237238	0.343157	0.993446	0.999874	0.761136
Gcgr	82.3123	55.5131	72.9663	60.7933	74.2915	84.9206	77.3975	76.2099	101.473	72.9597	81.195	79.284	66.4635	77.0241	86.0217	92.1867	65.1671	92.0286	80.504	74.7017	58.678	52.384	77.4877	97.5797	59.4491	56.8988	57.4198	65.3985	72.1544	85.9377	94.2053	71.8482	68.1348	83.8095	73.5903	78.8128	70.0043	78.0124	77.4924	95.981	82.3505	92.6203	84.9006	94.6075	70.4919	81.0952	72.1334	77.0556	0.0387451	0.00515916	6.25995	6.26773	0.00777732	0.897256	0.145061	0.166345	0.0212848	0.802726	11.8674	14.801	2.93358	0.168095	24	0.183523	0.0311722	0.537149	0.999874	0.993037
Gch1	41.5408	50.5943	54.7247	40.2021	74.2915	80.1363	37.2103	81.6535	66.9055	70.1535	81.8055	55.7925	91.3035	47.2083	53.3552	99.5616	39.3462	54.8942	31.924	42.0197	53.4787	36.5699	64.4371	59.2448	47.3735	37.9326	23.5327	47.2881	65.329	60.7852	68.9307	71.8482	47.0372	63.0646	86.1341	76.0951	84.8802	75.8848	92.0223	83.3242	37.2538	42.451	47.167	32.0445	48.1843	36.6237	35.6102	36.026	0.00920022	6.22695e-06	5.83295	5.74691	-0.0860405	0.421061	0.328039	0.577824	0.249785	0.102756	9.72784	10.7474	1.01959	0.476053	24	0.0947734	0.000276506	0.815566	0.999874	0.910498
Gchfr	790.814	700.59	715.221	857.971	699.991	708.07	698.066	717.19	884.267	669.966	735.029	674.404	612.27	796.33	737.173	684.64	786.923	723.312	749.52	1048.94	610.548	909.307	616.639	945.304	676.233	653.1	860.355	583.556	646.465	678.07	773.173	647.543	582.086	611.56	551.091	755.516	752.546	638.284	609.284	640.225	594.1	797.564	799.952	828.579	768.273	566.359	685.724	703.508	0.226053	0.170068	9.545	9.40733	-0.137675	0.0175131	0.0720197	0.0760124	0.00399265	0.959789	20.4914	20.9956	0.504266	0.901912	24	0.394992	0.278032	0.979911	0.999874	0.485077
Gck	103.083	68.1617	64.6055	100.995	46.2258	57.4111	80.3743	42.1876	123.775	62.4366	61.6594	71.4535	103.388	136.656	86.0217	119.228	86.0697	77.4978	73.564	118.278	81.7036	95.8725	76.672	99.3222	76.1691	77.5144	90.3656	37.2268	44.8528	61.8332	52.8469	25.4652	23.5186	30.7025	32.6139	49.8242	91.8806	107.09	77.4924	101.255	98.0363	91.334	78.2972	82.4001	89.2303	75.8633	73.0465	59.0426	0.0064705	0.000205165	6.36441	5.98486	-0.379548	0.0039853	0.328054	0.621982	0.293928	0.102649	17.2856	19.1744	1.88883	0.255871	24	0.0793582	0.00337122	0.641255	0.999874	0.280165
Gckr	33.8481	40.0538	39.5234	42.1631	56.1314	31.0977	37.2103	44.9094	49.064	53.3167	45.7867	60.6865	50.3512	64.6009	45.7331	44.2496	30.7392	54.8942	38.864	45.1323	32.6814	28.6629	42.4143	40.9486	21.3645	21.4401	33.8871	22.1349	43.8777	51.353	35.6142	34.5599	44.962	25.7237	44.3214	57.9772	53.3782	46.8075	47.4641	41.1347	37.2538	43.7374	27.3569	62.563	26.7691	24.8518	31.9578	26.0188	0.00156842	0.000226646	5.4572	5.2084	-0.2488	0.00655237	0.262152	0.441993	0.179841	0.151075	11.6603	12.4967	0.836477	0.573178	24	0.0357445	0.00360126	0.86656	0.999874	0.349236
Gclc	59.2341	50.5943	41.0435	33.3383	37.9712	39.4701	40.1872	46.2703	50.1791	24.5537	26.8615	32.3009	21.4832	16.1502	15.2444	18.4373	36.887	50.0506	20.82	24.9006	38.6235	40.5234	34.2577	53.1461	39.9423	36.2833	35.7697	30.1839	68.2542	63.9293	62.0377	20.9178	35.2779	29.0429	41.8127	48.9183	13.1258	21.9853	20.3418	23.2042	24.5091	38.5918	34.9036	10.6815	34.7998	43.1636	50.2194	40.0289	6.24703e-05	0.00306053	5.09976	5.09038	-0.0093773	0.945262	0.552965	0.524272	-0.028693	0.88192	2.05881	3.83791	1.7791	0.198922	24	0.00444101	0.0217997	0.577095	0.999874	0.996252
Gclm	46.9257	61.8374	48.6442	54.9101	46.2258	28.7055	41.6756	48.9921	40.1433	57.5259	49.4496	43.0679	53.0366	38.5121	68.5996	47.9371	41.8053	51.6652	38.864	32.682	48.2794	56.3375	44.8613	61.8586	48.3024	42.8803	26.3566	47.2881	58.5036	55.5451	57.4423	51.8399	53.2627	48.1282	64.3915	74.2833	48.1279	43.9707	61.9939	39.0252	28.4305	30.8734	52.827	27.4667	41.9382	24.8518	42.9148	30.0217	0.480619	5.95244e-05	5.58921	5.49139	-0.0978115	0.264574	0.060986	0.440483	0.379497	0.00342808	22.8414	8.79685	9.95546	0.0758616	24	0.58029	0.00137619	0.374441	0.879443	0.850363
Gcn1	6.92347	6.32428	10.6409	7.8443	13.2074	5.98032	14.8841	12.248	13.3811	10.523	10.9888	8.80934	11.4129	8.69627	7.62218	12.2916	7.37741	4.84361	13.88	12.4503	14.1124	9.88377	8.1566	9.58372	8.36002	9.07083	10.3544	4.02452	10.7257	2.09604	9.19077	11.8231	10.03	13.2768	13.3801	9.96484	13.1258	9.92886	9.68655	13.7116	10.784	12.8639	9.4334	7.62964	4.46151	3.92396	8.21773	13.0094	0.311733	0.0222724	3.42143	3.3074	-0.114029	0.405693	0.120198	0.377605	0.257407	0.187213	10.2666	13.1121	2.8455	0.533081	24	0.459107	0.0782997	0.845045	0.999874	0.904505
Gcnt2	5.38492	7.72968	6.84059	0.980538	3.30185	2.39213	4.46524	6.80446	6.69055	4.20921	8.54685	10.767	5.37079	1.24232	4.35553	3.68747	4.91827	1.61454	4.164	1.55629	7.4276	3.95351	6.52528	4.35624	3.71557	5.77235	4.70654	4.02452	8.77554	3.14406	8.04192	1.81894	3.45862	5.80858	0.836253	3.62358	3.50021	6.38284	4.84328	8.43789	1.96073	2.57279	3.77336	7.62964	2.67691	3.92396	4.5654	3.00217	0.227154	0.808951	2.41884	2.33845	-0.0803925	0.671138	0.24629	0.0434594	-0.20283	0.449831	6.16589	8.40659	2.2407	0.89441	24	0.395696	0.820016	0.97848	0.999874	0.963287
Gcnt4	0	1.4054	0.760065	0.980538	3.30185	2.39213	1.48841	0	0	1.40307	0.610489	0	1.3427	1.24232	1.08888	1.22916	0	0	0	1.55629	2.97104	0	0.81566	0	0	0.824621	0	2.01226	0.97506	1.04802	0	0	1.03759	1.65959	0	0	1.75011	0	0	0	1.96073	1.28639	0	1.52593	0	1.30799	0.913081	3.00217	0.294796	0.173303	0.792458	0.692137	-0.100322	0.624188	0.222228	0.281407	0.0591791	0.837885	6.80856	20.9273	-9.88131	0.0318975	24	0.446625	0.281664	0.246625	0.999874	0.956775
Gcsh	221.551	229.08	231.82	262.784	224.526	211.703	212.843	202.773	209.637	235.716	217.945	258.407	224.902	228.588	230.843	232.31	213.945	179.214	197.096	210.099	198.317	215.466	202.284	254.404	280.525	230.069	264.508	227.386	239.865	212.748	199.899	220.092	215.472	228.194	239.168	214.697	258.141	215.598	220.853	194.071	213.719	227.692	218.855	262.46	253.414	256.366	228.27	217.157	0.164255	0.0482824	7.78959	7.8508	0.0612098	0.102684	0.0531073	0.0765997	0.0234924	0.653042	6.90925	23.4168	-7.49248	0.0244895	24	0.341892	0.125152	0.219091	0.999874	0.71021
Gda	2.30782	9.13508	6.08052	1.96108	3.30185	2.39213	7.44207	4.08268	2.23018	8.41842	4.27342	7.83052	6.71349	7.45395	14.1555	8.60409	4.91827	6.45815	8.328	3.11257	3.7138	4.94188	8.1566	5.22749	7.43113	3.29848	4.70654	2.01226	11.7007	1.04802	5.74423	7.27577	7.2631	6.63838	2.50876	1.81179	5.25032	7.80124	2.90597	7.38315	5.88218	10.2911	8.49006	4.57778	4.46151	11.7719	7.30465	8.00578	0.0340085	0.10479	2.65813	2.67662	0.0184915	0.920471	0.38352	0.33561	-0.0479105	0.854885	15.1743	19.2847	4.11038	0.147333	24	0.172353	0.204964	0.508961	0.999874	0.996252
Gdap10	0	0	1.52013	0	6.60369	0	0	5.44357	5.57546	1.40307	1.83147	0	0	0	0	0	0	1.61454	1.388	0	0	0	0.81566	1.7425	1.85778	0.824621	0.941308	0	0.97506	0	1.14885	2.72841	0.345862	0.829797	0.836253	3.62358	0	3.54602	0.968655	1.05474	1.96073	0	0	1.52593	0	2.61598	0	0	#N/A	#N/A	#N/A	#N/A	#N/A	#N/A	#N/A	#N/A	#N/A	#N/A	#N/A	#N/A	#N/A	#N/A	#N/A	#N/A	#N/A	#N/A	#N/A	#N/A
Gdap2	22.309	14.054	16.7214	11.7665	19.8111	19.137	17.861	21.7743	17.8415	7.71689	15.2622	9.78815	12.7556	13.6656	16.3332	15.979	17.2139	12.9163	15.268	12.4503	13.3697	16.8024	17.1289	20.0387	17.6489	18.1417	14.1196	12.0736	6.82542	12.5763	16.0838	28.1936	12.451	14.1065	19.2338	14.4943	20.1262	12.0565	15.4985	15.821	14.7054	11.5775	14.1501	21.363	16.0614	20.9278	11.8701	10.0072	0.0689181	0.766939	4.03082	3.9878	-0.0430214	0.687249	0.179073	0.0352714	-0.143802	0.343467	1.90586	14.561	-11.3449	0.338324	24	0.237144	0.782512	0.717033	0.999874	0.965417
Gde1	31.5402	16.8648	22.0419	18.6302	26.4148	21.5292	16.3725	16.3307	22.3018	25.2553	35.4084	26.428	34.2388	24.8465	39.1998	43.0204	35.6575	32.2907	40.252	34.2383	28.2249	23.721	35.889	33.1074	15.7912	18.1417	26.3566	16.0981	16.576	18.8644	14.935	20.9178	22.481	20.7449	25.9239	19.9297	28.8768	43.9707	31.9656	34.8063	45.0967	33.4462	40.5636	33.5704	24.9845	23.5438	31.0447	24.0173	2.23501e-05	1.34522e-08	4.82926	4.70459	-0.124673	0.0885286	0.430091	0.559935	0.129844	0.20614	16.6637	16.7106	0.0468513	0.953617	24	0.00218468	3.48796e-06	0.990898	0.999874	0.692437
Gdf10	3.0771	3.51349	0.760065	2.94161	1.65092	2.39213	4.46524	0	2.23018	0.701535	1.22098	2.93645	1.3427	3.72697	2.17777	1.22916	2.45914	3.22907	2.776	6.22514	1.48552	0.988377	3.26264	1.7425	4.64446	4.1231	0.941308	3.01839	3.90024	1.04802	1.14885	3.63788	5.18793	3.31919	3.34501	2.71768	1.75011	4.25522	3.87462	2.10947	0.980363	3.85918	1.88668	3.05186	2.67691	2.61598	1.82616	2.00144	0.194424	0.3109	1.62451	1.85928	0.234763	0.163287	0.243838	0.152802	-0.0910354	0.699183	19.1104	10.2312	-8.87925	0.076009	24	0.368123	0.408043	0.374441	0.999874	0.779171
Gdf11	0	0.702698	0.760065	0	0	1.19606	0	0	2.23018	1.40307	0	0	0.671349	0	0	1.22916	0	0	1.388	3.11257	2.22828	0	0	1.7425	0	2.47386	0	0	2.92518	0	0	0	0	0	0.836253	1.81179	1.75011	0	0.968655	0	0.980363	0	0	3.05186	0	0	0.913081	2.00144	#N/A	#N/A	#N/A	#N/A	#N/A	#N/A	#N/A	#N/A	#N/A	#N/A	#N/A	#N/A	#N/A	#N/A	#N/A	#N/A	#N/A	#N/A	#N/A	#N/A
Gdf15	0.769274	1.4054	3.04026	3.92215	4.95277	1.19606	2.97683	0	0	0.701535	1.22098	0	1.3427	0	1.08888	0	0	0	0	0	0	0.988377	1.63132	1.7425	0.928892	1.64924	1.88262	0	1.95012	1.04802	2.29769	0	1.03759	2.48939	0.836253	0.905894	2.62516	0.709204	1.93731	0	2.94109	1.28639	0.94334	0	0	1.30799	0.913081	3.00217	0.00177973	0.757538	0.839795	1.0539	0.214107	0.288895	0.71439	0.0622151	-0.652175	0.0256591	3.49463	10.5284	7.0338	0.569977	24	0.0381517	0.774566	0.864659	0.999874	0.856069
Gdf2	5.38492	6.32428	13.6812	13.7275	3.30185	4.78426	16.3725	6.80446	18.9565	7.01535	6.71538	9.78815	8.05619	11.1809	10.8888	8.60409	9.83654	6.45815	12.492	4.66886	9.65587	8.89539	11.4192	5.22749	7.43113	13.1939	2.82392	14.0858	9.7506	5.24011	16.0838	5.45683	13.8345	2.48939	6.69003	15.4002	6.12537	9.21965	10.6552	6.32842	2.94109	9.00476	11.3201	13.7333	4.46151	11.7719	8.21773	9.0065	0.580009	0.943742	3.24718	3.18076	-0.0664239	0.722268	0.0930569	0.0145513	-0.0785056	0.766384	14.4944	3.33719	-11.1572	0.822131	24	0.651964	0.945009	0.958896	0.999874	0.971111
Gdi1	6.92347	16.8648	9.12078	10.7859	9.90554	11.9606	20.8378	21.7743	13.3811	9.82149	14.0412	15.661	11.4129	31.0581	10.8888	12.2916	12.2957	22.6035	8.328	10.894	19.3117	12.8489	6.52528	6.96998	13.0045	9.07083	13.1783	7.04291	12.6758	9.43219	9.19077	11.8231	10.7217	6.63838	15.0526	14.4943	18.3761	8.51045	19.3731	12.6568	10.784	9.00476	13.2068	15.2593	16.9538	7.84793	15.5224	9.0065	0.146268	0.170393	3.76941	3.65259	-0.116825	0.392284	0.230988	0.162437	-0.0685512	0.721651	11.0681	15.3602	4.29213	0.275573	24	0.326054	0.278391	0.660804	0.999874	0.903219
Gdi2	377.714	335.187	324.548	365.741	394.571	355.231	260.472	345.666	293.269	332.528	343.095	289.729	345.073	273.311	382.198	374.892	350.427	347.125	333.12	359.502	288.191	359.769	318.107	338.915	365.054	337.27	372.758	327.999	330.545	272.485	280.318	341.961	260.78	358.472	351.226	350.581	332.52	326.943	333.217	348.063	353.911	366.622	351.866	297.556	363.167	326.997	322.318	296.214	0.494391	0.272621	8.39316	8.37331	-0.0198431	0.652035	0.0322625	0.0459764	0.0137139	0.825422	21.5413	19.4305	-2.11079	0.740016	24	0.590042	0.374225	0.935569	0.999874	0.959781
Gdpd1	0	0.702698	2.2802	1.96108	0	0	0	0	1.11509	2.10461	1.22098	0.978815	2.01405	2.48465	0	3.68747	0	1.61454	0	1.55629	1.48552	2.96513	0.81566	0.871248	1.85778	1.64924	0	0	1.95012	0	1.14885	0.909471	0.691724	0	1.67251	2.71768	0	0.709204	0.968655	1.05474	0	0	0	0	1.78461	0	0.913081	2.00144	0.157049	0.126395	0.930259	0.724066	-0.206193	0.321767	0.318385	0.308282	-0.0101026	0.972454	16.8036	5.94731	-10.8563	0.00383758	24	0.335109	0.229678	0.0824233	0.999874	0.878893
Gdpgp1	4.61565	10.5405	5.32046	3.92215	3.30185	8.37245	2.97683	5.44357	6.69055	2.10461	3.05245	4.89408	6.04214	3.72697	6.5333	1.22916	4.91827	1.61454	1.388	1.55629	2.97104	1.97675	4.89396	6.96998	5.57335	4.1231	5.64785	5.03065	5.85036	4.19208	5.74423	3.63788	6.91724	5.80858	1.67251	1.81179	6.12537	6.38284	1.93731	5.27368	4.90182	2.57279	4.7167	1.52593	6.24612	0	2.73924	5.00361	0.040776	0.260859	2.28963	2.27906	-0.0105725	0.95654	0.388968	0.238347	-0.150621	0.583687	4.69016	6.98033	2.29017	0.53092	24	0.18808	0.363757	0.843292	0.999874	0.996252
Gem	0.769274	2.10809	1.52013	2.94161	0	2.39213	4.46524	1.36089	0	0.701535	1.22098	3.91526	1.3427	0	0	2.45831	0	3.22907	0	1.55629	1.48552	3.95351	4.0783	1.7425	3.71557	0.824621	1.88262	3.01839	1.95012	1.04802	3.44654	1.81894	2.07517	1.65959	1.67251	0.905894	0.875053	0.709204	0	4.21895	0	0	1.88668	1.52593	1.78461	0	0	1.00072	0.068264	0.0151462	1.22138	1.15294	-0.0684337	0.752939	0.455262	0.510164	0.0549018	0.858224	1.27564	6.17704	4.9014	0.0500107	24	0.236201	0.0623133	0.306514	0.999874	0.972898
Gemin2	23.0782	17.5675	15.9614	23.5329	26.4148	21.5292	32.7451	28.5787	25.6471	35.7783	23.8091	51.8772	27.5253	37.2697	26.1332	39.333	13.5252	25.8326	30.536	37.3509	28.9676	19.7675	23.6541	27.8799	23.2223	22.2648	25.4153	23.141	20.4763	24.1045	29.87	19.0989	33.5486	26.5535	30.1051	26.2709	46.3778	34.0418	35.8403	30.5874	30.3913	20.5823	29.2435	32.0445	31.2306	18.3118	21.0009	31.0224	0.00963893	0.000926769	4.78437	4.80928	0.024906	0.787193	0.304925	0.281473	-0.023452	0.857319	12.1942	14.1336	1.93942	0.25847	24	0.0959605	0.00982747	0.643615	0.999874	0.976312
Gemin4	5.38492	2.10809	4.56039	5.88323	4.95277	7.17639	7.44207	10.8871	13.3811	2.80614	4.88391	8.80934	7.38484	4.9693	1.08888	6.14578	4.91827	4.84361	0	6.22514	8.17036	4.94188	8.97226	10.455	3.71557	2.47386	7.53046	1.00613	0.97506	2.09604	4.59538	3.63788	7.60896	8.29797	4.18127	6.34126	7.00043	3.54602	3.87462	4.21895	1.96073	3.85918	10.3767	6.10371	2.67691	2.61598	7.30465	3.00217	0.191521	0.0539158	2.64843	2.32657	-0.321856	0.142555	0.325764	0.379353	0.0535888	0.86119	5.14484	14.0645	8.91964	0.010483	24	0.365917	0.134279	0.138006	0.999874	0.761136
Gemin5	5.38492	1.4054	2.2802	0.980538	13.2074	2.39213	0	2.72178	3.34527	4.91075	4.88391	3.91526	2.01405	4.9693	3.26665	2.45831	1.22957	3.22907	4.164	1.55629	5.94208	0	3.26264	0.871248	0	3.29848	4.70654	2.01226	0	5.24011	6.89307	2.72841	3.11276	2.48939	5.85377	6.34126	0.875053	3.54602	2.90597	3.16421	3.92145	1.28639	1.88668	1.52593	2.67691	1.30799	0.913081	2.00144	0.123274	0.0786381	1.85281	1.76268	-0.0901272	0.703766	0.398085	0.410783	0.012698	0.969756	10.6153	9.82924	-0.786052	0.803886	24	0.303835	0.1708	0.954647	0.999874	0.967306
Gemin6	6.15419	13.3513	15.2013	16.6691	11.5565	11.9606	10.4189	9.52624	10.0358	11.2246	9.15734	18.5975	10.0702	13.6656	7.62218	12.2916	6.14784	12.9163	11.104	9.33772	12.6269	16.8024	11.4192	14.8112	14.8623	12.3693	13.1783	12.0736	8.77554	13.6243	13.7861	10.0042	13.4886	9.12777	7.52628	11.7766	8.75053	9.21965	12.5925	5.27368	13.7251	12.8639	10.3767	13.7333	8.92303	14.3879	13.6962	12.0087	0.29883	0.017867	3.63077	3.61172	-0.0190475	0.848385	0.117278	0.22238	0.105102	0.457106	1.58866	0.162645	-1.42601	0.697689	24	0.44951	0.0681897	0.920877	0.999874	0.984795
Gemin7	17.6933	16.1621	12.161	19.6108	16.5092	9.56851	5.95365	12.248	21.1867	27.3599	12.8203	21.5339	16.7837	9.9386	20.6888	17.2082	17.2139	12.9163	27.76	26.4569	19.3117	21.7443	18.7602	23.5237	19.5067	15.6678	13.1783	24.1471	18.5261	17.8164	31.0188	13.6421	21.7893	24.0641	21.7426	21.7415	15.751	21.9853	23.2477	16.8758	8.82327	10.2911	20.7535	16.7852	12.4922	17.0038	10.0439	18.013	0.0375678	0.00413512	4.15245	4.20156	0.0491139	0.683978	0.297852	0.333	0.0351482	0.836688	18.3448	8.69014	-9.65463	2.96014e-05	24	0.18081	0.0267778	0.0062294	0.999874	0.965403
Gemin8	1.53855	1.4054	1.52013	1.96108	3.30185	4.78426	1.48841	0	1.11509	0.701535	1.83147	0	0	1.24232	1.08888	1.22916	0	1.61454	1.388	3.11257	2.22828	0.988377	4.0783	4.35624	3.71557	1.64924	2.82392	1.00613	1.95012	3.14406	2.29769	1.81894	2.42103	2.48939	5.85377	3.62358	0	1.41841	1.93731	0	0.980363	1.28639	0	1.52593	0.892303	1.30799	1.82616	0	0.0360334	0.0014974	1.26358	1.331	0.0674247	0.723097	0.449834	0.643908	0.194074	0.471856	0.200591	6.50828	6.30769	0.00246369	24	0.177471	0.0135357	0.0647151	0.999874	0.971196
Gen1	0.769274	1.4054	0	0	0	0	0	0	0	0	1.22098	0	0	0	1.08888	0	2.45914	0	0	0	0.74276	0.988377	0	1.7425	0	0	0	1.00613	0.97506	1.04802	1.14885	0.909471	0.345862	0.829797	0	0.905894	0.875053	0	0	0	0.980363	1.28639	0	1.52593	0	1.30799	0	2.00144	#N/A	#N/A	#N/A	#N/A	#N/A	#N/A	#N/A	#N/A	#N/A	#N/A	#N/A	#N/A	#N/A	#N/A	#N/A	#N/A	#N/A	#N/A	#N/A	#N/A
Get4	20.0011	10.5405	9.88085	17.6497	13.2074	19.137	5.95365	16.3307	13.3811	17.5384	13.4308	11.7458	11.4129	9.9386	14.1555	11.0624	11.0661	14.5308	13.88	15.5629	8.91312	12.8489	12.2349	12.1975	13.9334	10.7201	22.5914	6.03678	16.576	11.5282	14.935	15.461	13.8345	14.1065	17.5613	12.6825	9.62559	12.7657	15.4985	22.1495	15.6858	12.8639	10.3767	16.7852	8.03072	6.53994	10.0439	14.0101	0.650546	0.0487091	3.78686	3.79947	0.0126033	0.912098	0.0490703	0.250729	0.201658	0.215868	6.25626	10.7075	4.45125	0.62352	24	0.704154	0.125674	0.889052	0.999874	0.996252
Gfer	70.0039	60.432	70.6861	72.5598	42.924	59.8032	77.3975	55.7966	47.9489	49.809	51.8916	54.8136	49.0085	38.5121	25.0443	40.5621	50.4123	43.5925	48.58	48.2449	39.3663	55.3491	41.5986	66.2148	74.3113	61.022	80.9525	79.4843	59.4787	47.1609	85.0146	68.2103	55.6838	62.2348	61.0465	60.6949	43.7527	53.8995	46.4955	39.0252	39.2145	37.3054	44.337	42.726	44.6151	53.6275	69.3941	54.039	0.000329765	6.18455e-06	5.70192	5.81393	0.112015	0.123723	0.336191	0.378695	0.0425039	0.675558	3.04619	4.33579	1.28959	0.240602	24	0.0138483	0.000275718	0.625107	0.999874	0.741706
Gfm1	36.9252	45.6754	39.5234	37.2604	26.4148	21.5292	19.3494	29.9396	42.3735	35.7783	39.0713	37.195	48.3371	36.0274	39.1998	30.7289	20.9026	30.6762	29.148	20.2317	56.4497	27.6745	39.1517	34.8499	40.8712	42.0557	41.4175	35.2146	36.0772	36.6807	41.3584	30.922	31.1276	39.0005	28.4326	48.0124	31.5019	34.751	30.997	30.5874	25.4894	28.3007	33.0169	22.8889	35.6921	28.7757	31.0447	26.0188	0.902568	0.000971387	5.09442	5.09808	0.00366537	0.968893	0.014671	0.224724	0.210053	0.119397	22.8444	5.67221	6.82785	0.780784	24	0.909026	0.0100848	0.946036	0.999874	0.996252
Gfm2	16.924	16.8648	16.7214	10.7859	6.60369	17.941	13.3957	13.6089	25.6471	17.5384	17.7042	20.5551	15.441	23.6042	13.0666	11.0624	13.5252	16.1454	9.716	18.6754	23.0255	14.8256	18.7602	16.5537	32.5112	13.1939	20.7088	24.1471	9.7506	13.6243	22.9769	19.0989	16.6014	14.1065	17.5613	9.96484	19.2512	16.3117	8.7179	10.5474	12.7447	18.0095	17.9235	18.3111	16.0614	22.2358	15.5224	10.0072	0.611681	0.069001	4.05314	4.07765	0.0245173	0.84229	0.0626407	0.236461	0.17382	0.321298	14.884	1.12073	10.2367	0.192299	24	0.676159	0.157546	0.571838	0.999874	0.984182
Gfod1	1.53855	0.702698	1.52013	0.980538	0	1.19606	0	0	0	0	1.22098	0	0	1.24232	2.17777	0	2.45914	1.61454	0	0	0.74276	0	0	1.7425	0.928892	0	0.941308	1.00613	1.95012	2.09604	0	0.909471	1.03759	0	0	1.81179	0.875053	0	0.968655	1.05474	1.96073	1.28639	0	1.52593	0	1.30799	0	1.00072	0.223988	0.880364	0.62434	0.782418	0.158077	0.408258	0.245911	0.0277201	-0.218191	0.419507	21.501	9.85423	-11.6468	0.659443	24	0.393554	0.88511	0.905312	0.999874	0.905398
Gfod2	3.84637	4.21619	8.36072	3.92215	3.30185	1.19606	1.48841	1.36089	3.34527	2.80614	2.44196	0.978815	3.35674	1.24232	4.35553	6.14578	6.14784	3.22907	6.94	3.11257	5.19932	4.94188	5.70962	5.22749	6.50224	9.89545	10.3544	8.04905	4.8753	2.09604	4.59538	5.45683	3.80448	3.31919	5.01752	4.52947	7.87548	2.12761	0.968655	2.10947	2.94109	1.28639	1.88668	6.10371	3.56921	3.92396	3.65232	2.00144	0.000437973	0.00446226	2.16155	2.29422	0.132672	0.399841	0.58454	0.541945	-0.0425955	0.847815	20.7949	3.55126	6.75634	5.19053e-05	24	0.0170262	0.0282904	0.00823113	0.999874	0.903268
Gfpt1	3.0771	4.91889	1.52013	14.7081	6.60369	5.98032	8.93048	2.72178	5.57546	3.50768	3.05245	2.93645	5.37079	6.21162	3.26665	3.68747	7.37741	3.22907	1.388	4.66886	5.94208	1.97675	4.89396	7.84123	4.64446	4.94773	5.64785	7.04291	3.90024	1.04802	5.74423	7.27577	3.80448	3.31919	1.67251	3.62358	3.50021	6.38284	6.78059	13.7116	13.7251	7.71836	4.7167	7.62964	6.24612	9.15591	8.21773	8.00578	0.435189	0.00107938	2.43937	2.71001	0.270639	0.126078	0.151619	0.584425	0.432806	0.0848432	3.58053	19.7026	-7.87795	0.0881929	24	0.548029	0.0108325	0.40166	0.999874	0.745947
Gfra1	37.6944	44.27	46.364	24.5134	41.2731	53.8229	41.6756	36.7441	34.5678	37.1814	40.2923	32.3009	50.3512	43.4814	63.1552	44.2496	63.9375	66.196	48.58	52.9137	48.2794	33.6048	46.4926	50.5324	32.5112	27.2125	28.2392	40.2452	46.8029	30.3926	35.6142	40.0167	51.5334	37.3409	33.4501	40.7652	36.7522	49.6443	33.9029	45.3537	77.4487	59.1741	47.167	61.0371	37.4767	36.6237	47.4802	39.0282	0.00489163	0.00201928	5.49196	5.39265	-0.0993144	0.238989	0.256376	0.298514	0.0421373	0.721868	17.4746	16.5976	-0.877049	0.594025	24	0.0686792	0.0164692	0.875545	0.999874	0.837989
Gfra4	10.7698	2.81079	5.32046	8.82484	11.5565	5.98032	4.46524	6.80446	8.92073	6.31382	4.27342	6.85171	6.04214	4.9693	2.17777	3.68747	2.45914	4.84361	4.164	14.0066	5.19932	6.91864	7.34094	4.35624	6.50224	8.24621	5.64785	12.0736	1.95012	9.43219	3.44654	7.27577	5.18793	7.46817	6.69003	9.05894	9.62559	3.54602	6.78059	12.6568	1.96073	12.8639	12.2634	7.62964	9.81533	2.61598	6.39157	4.00289	0.142083	0.507356	2.74446	2.90455	0.160092	0.382293	0.245961	0.134478	-0.111483	0.665958	4.00636	15.1782	11.1719	0.0638641	24	0.322432	0.569463	0.342314	0.999874	0.903219
Gga1	1.53855	3.51349	2.2802	2.94161	6.60369	1.19606	1.48841	4.08268	0	2.10461	4.27342	6.85171	0.671349	0	1.08888	4.91662	2.45914	3.22907	4.164	1.55629	3.7138	7.90701	5.70962	1.7425	1.85778	9.07083	3.76523	6.03678	6.82542	1.04802	1.14885	3.63788	4.15034	4.97878	4.18127	2.71768	1.75011	5.67363	0.968655	3.16421	0.980363	1.28639	3.77336	4.57778	3.56921	1.30799	7.30465	5.00361	0.121636	0.275508	1.81228	2.06797	0.255685	0.268373	0.392437	0.23683	-0.155607	0.631816	0.208231	2.67842	2.47019	0.568188	24	0.302535	0.376473	0.863276	0.999874	0.850363
Gga2	6.92347	2.81079	9.88085	6.86377	4.95277	7.17639	5.95365	9.52624	8.92073	2.10461	4.27342	5.87289	5.37079	3.72697	9.79994	3.68747	7.37741	3.22907	1.388	4.66886	2.22828	7.90701	3.26264	3.48499	8.36002	6.59697	9.41308	2.01226	1.95012	4.19208	4.59538	5.45683	6.91724	7.46817	5.85377	3.62358	6.12537	6.38284	5.81193	4.21895	3.92145	2.57279	3.77336	1.52593	2.67691	3.92396	5.47848	4.00289	0.0805446	0.1452	2.5767	2.46174	-0.114956	0.486026	0.315934	0.233862	-0.0820716	0.724499	6.22782	7.97532	1.74751	0.601806	24	0.251956	0.251205	0.879764	0.999874	0.926152
Gga3	1.53855	0	3.04026	1.96108	1.65092	1.19606	0	0	0	1.40307	0.610489	2.93645	1.3427	0	0	1.22916	0	0	0	0	0.74276	1.97675	0	1.7425	0.928892	2.47386	0.941308	0	0	2.09604	0	1.81894	0.345862	1.65959	1.67251	3.62358	3.50021	0.709204	0.968655	2.10947	0.980363	1.28639	0	0	0.892303	1.30799	0	3.00217	0.095265	0.281575	0.733772	1.00656	0.272789	0.206293	0.366806	0.237627	-0.129179	0.66951	4.08629	11.0685	6.98224	0.0936224	24	0.270768	0.382151	0.414249	0.999874	0.807044
Ggact	120.007	107.513	104.129	120.606	107.31	94.4891	92.2816	92.5406	103.703	94.7073	75.0902	88.0934	101.374	98.1436	91.4661	106.937	94.6767	93.6431	84.668	77.8143	105.472	92.9074	85.6443	130.687	84.5291	89.8837	106.368	89.5456	78.0048	75.4575	111.438	63.663	69.1724	98.7458	98.6779	101.46	98.006	77.3032	100.74	105.474	87.2523	82.3292	85.8439	112.919	106.184	120.335	123.266	76.0549	0.0332417	0.136703	6.6247	6.54095	-0.0837552	0.184812	0.116074	0.110767	-0.00530719	0.952117	1.55691	19.6663	-5.89059	0.0532078	24	0.170474	0.241567	0.3167	0.999874	0.790804
Ggct	22.309	20.3782	15.2013	12.747	11.5565	16.7449	10.4189	8.16535	12.266	16.1353	18.3147	7.83052	13.427	8.69627	4.35553	11.0624	11.0661	16.1454	12.492	14.0066	19.3117	26.6862	17.1289	16.5537	26.009	23.0894	20.7088	16.0981	19.5012	14.6723	22.9769	15.461	27.3231	13.2768	15.8888	17.212	17.5011	14.8933	11.6239	12.6568	11.7644	7.71836	15.0934	10.6815	20.523	10.4639	21.9139	21.0152	0.00322813	0.00303262	3.85237	4.11108	0.258707	0.0312567	0.420538	0.350446	-0.0700923	0.67161	23.8947	4.15688	4.26215	0.0132131	24	0.0546002	0.0216732	0.157292	0.999874	0.565798
Ggcx	57.6956	37.9457	41.0435	51.9685	36.3203	40.6662	38.6987	58.5183	31.2225	50.5105	30.5245	43.0679	49.0085	39.7544	47.9108	66.3744	31.9688	51.6652	41.64	51.3574	43.0801	29.6513	47.3083	42.6911	53.8757	54.425	48.0067	69.423	46.8029	38.7768	48.2515	58.2062	44.6162	45.6388	51.0115	34.424	32.377	34.0418	45.5268	47.4631	56.8611	48.883	45.2803	44.2519	48.1843	49.7035	55.6979	48.0347	0.690917	0.0022049	5.46809	5.59214	0.124051	0.112518	0.0364946	0.20679	0.170295	0.123121	17.292	0.712923	7.42097	0.366793	24	0.735582	0.0174758	0.74152	0.999874	0.726111
Ggh	15.3855	21.7836	29.6425	15.6886	21.462	13.1567	25.303	14.9698	16.7264	17.5384	21.3671	20.5551	28.1967	23.6042	30.4887	23.354	11.0661	24.218	23.596	18.6754	16.3407	15.814	33.442	17.425	22.2934	23.914	20.7088	26.1594	14.6259	16.7683	5.74423	16.3705	24.9021	20.7449	20.0701	11.7766	20.1262	19.1485	21.3104	21.0947	19.6073	16.7231	20.7535	15.2593	24.0922	18.3118	21.9139	14.0101	0.274356	0.219602	4.39917	4.27451	-0.124659	0.295191	0.126703	0.154542	0.0278385	0.867868	14.7989	19.5434	4.74452	0.306633	24	0.431731	0.326124	0.689177	0.999874	0.858961
Ggnbp1	3.84637	4.91889	3.04026	4.90269	6.60369	7.17639	7.44207	2.72178	10.0358	4.91075	3.66293	0.978815	4.69944	6.21162	5.44441	12.2916	7.37741	1.61454	8.328	9.33772	4.45656	2.96513	1.63132	6.96998	1.85778	5.77235	7.53046	4.02452	0.97506	2.09604	4.59538	4.54736	2.7669	2.48939	3.34501	4.52947	2.62516	2.83682	3.87462	4.21895	3.92145	9.00476	4.7167	4.57778	5.35382	2.61598	1.82616	3.00217	0.291027	0.199821	2.55146	2.19469	-0.356766	0.0537664	0.219678	0.202962	-0.0167163	0.947891	13.6293	19.3132	5.6839	0.224107	24	0.443786	0.307608	0.606346	0.999874	0.633979
Ggnbp2	20.7704	23.189	23.562	23.5329	23.1129	21.5292	32.7451	27.2178	20.0716	14.0307	28.0825	22.5127	28.1967	19.8772	23.9554	20.8956	22.1322	19.3744	22.208	17.1191	23.7683	17.7908	22.0228	20.9099	29.7245	21.4401	16.9435	31.19	29.2518	27.2485	36.7631	29.1031	16.9472	26.5535	26.7601	25.365	25.3765	26.2406	16.4671	22.1495	21.568	18.0095	20.7535	13.7333	27.6614	17.0038	20.0878	22.0159	0.134169	0.0031732	4.53181	4.58792	0.0561011	0.466369	0.107633	0.276205	0.168572	0.125827	5.88082	6.07612	0.195305	0.94675	24	0.314435	0.0222203	0.989993	0.999874	0.919751
Ggnbp2os	3.0771	4.21619	5.32046	2.94161	8.25462	4.78426	5.95365	9.52624	2.23018	2.80614	5.4944	3.91526	2.01405	1.24232	7.62218	2.45831	9.83654	11.3018	4.164	15.5629	1.48552	6.91864	4.0783	6.09873	6.50224	1.64924	4.70654	3.01839	4.8753	7.33615	6.89307	3.63788	3.45862	2.48939	2.50876	3.62358	1.75011	6.38284	5.81193	2.10947	4.90182	7.71836	4.7167	0	11.5999	6.53994	8.21773	5.00361	0.39127	0.159079	2.50851	2.37203	-0.136482	0.541654	0.193794	0.324451	0.130657	0.679138	21.7916	0.451629	2.66007	0.604151	24	0.516249	0.266394	0.881097	0.999874	0.940581
Ggps1	8.46202	10.5405	6.08052	8.82484	8.25462	7.17639	22.3262	5.44357	12.266	8.41842	10.3783	21.5339	11.4129	9.9386	11.9777	8.60409	11.0661	3.22907	6.94	9.33772	8.91312	7.90701	4.89396	7.84123	5.57335	9.89545	4.70654	13.0797	6.82542	11.5282	4.59538	10.9137	12.451	12.447	9.19879	6.34126	16.626	14.1841	22.2791	4.21895	10.784	10.2911	9.4334	13.7333	15.1691	2.61598	5.47848	14.0101	0.0254132	0.0894907	3.31577	3.36132	0.045546	0.784185	0.342124	0.33018	-0.0119449	0.959477	9.76983	14.3292	4.55939	0.0934963	24	0.151909	0.185479	0.413854	0.999874	0.976312
Ggt5	0.769274	1.4054	2.2802	0	0	1.19606	4.46524	2.72178	1.11509	0	0.610489	1.95763	0	1.24232	2.17777	3.68747	0	0	1.388	1.55629	0.74276	0	0.81566	0	1.85778	1.64924	0.941308	0	0.97506	1.04802	2.29769	2.72841	4.84207	1.65959	1.67251	0.905894	1.75011	0.709204	0.968655	2.10947	1.96073	0	3.77336	3.05186	0.892303	1.30799	1.82616	5.00361	0.153456	0.637537	0.914609	1.36324	0.448628	0.0389762	0.33236	0.0935217	-0.238838	0.426924	8.63339	14.3202	5.68679	0.527786	24	0.331692	0.675508	0.842269	0.999874	0.591606
Ggt6	11.5391	19.6755	12.161	12.747	18.1602	19.137	5.95365	21.7743	17.8415	14.7322	18.9252	12.7246	17.4551	14.9079	14.1555	18.4373	28.2801	14.5308	15.268	20.2317	14.1124	12.8489	22.8385	18.2962	17.6489	23.914	15.0609	20.1226	20.4763	14.6723	10.3396	23.6463	14.1803	7.46817	15.0526	18.1179	13.1258	18.4393	7.74924	7.38315	15.6858	15.4367	22.6402	22.8889	5.35382	14.3879	9.13081	16.0116	0.170772	0.302633	4.08079	3.9431	-0.137695	0.334727	0.167026	0.170236	0.00320986	0.987242	16.9391	2.82889	9.88976	0.0343098	24	0.347308	0.400955	0.25504	0.999874	0.885274
Ggta1	1.53855	0	1.52013	3.92215	1.65092	1.19606	0	0	2.23018	2.80614	0.610489	0.978815	1.3427	2.48465	0	1.22916	0	0	0	0	0.74276	2.96513	1.63132	0	2.78667	0.824621	0	0	0.97506	0	2.29769	1.81894	1.38345	0.829797	0.836253	1.81179	0	0.709204	1.93731	1.05474	0	1.28639	0	1.52593	1.78461	0	0.913081	0	0.214166	0.156682	0.882521	0.824586	-0.0579351	0.783485	0.291791	0.278279	-0.013512	0.96384	6.29926	8.90493	2.60567	0.515569	24	0.385297	0.264087	0.836635	0.999874	0.976312
Ghdc	0.769274	3.51349	5.32046	1.96108	4.95277	3.58819	4.46524	10.8871	5.57546	4.20921	4.27342	3.91526	4.69944	0	2.17777	6.14578	7.37741	8.07268	2.776	3.11257	2.22828	8.89539	1.63132	2.61374	2.78667	4.1231	2.82392	3.01839	4.8753	2.09604	2.29769	6.3663	4.15034	4.14898	8.36253	9.05894	1.75011	2.12761	2.90597	4.21895	2.94109	10.2911	3.77336	7.62964	7.13842	3.92396	3.65232	3.00217	0.520793	0.57757	2.21994	2.33878	0.118842	0.570217	0.155776	0.0969521	-0.058824	0.842227	8.55772	14.8882	6.33048	0.514858	24	0.609925	0.625231	0.836635	0.999874	0.945012
Ghitm	285.401	285.295	303.266	361.818	242.686	197.351	260.472	204.134	307.765	341.648	281.435	358.246	271.896	478.295	333.198	302.372	237.307	250.253	285.928	291.025	364.695	305.408	294.453	316.263	280.525	305.934	306.866	279.704	273.017	297.638	288.36	224.639	329.952	282.131	253.385	311.628	334.27	307.085	273.161	257.356	267.639	249.56	300.925	323.497	292.675	320.457	282.142	310.224	0.183245	0.428289	8.2004	8.17703	-0.0233676	0.714428	0.109411	0.0335658	-0.0758453	0.402619	16.494	19.5921	3.09805	0.683654	24	0.359172	0.506107	0.915302	0.999874	0.969381
Ghr	263.092	304.268	267.543	282.395	247.638	272.703	300.66	299.396	283.233	291.137	280.825	310.284	295.394	288.219	243.91	251.977	313.54	318.064	308.136	294.138	325.329	274.769	296.084	286.64	275.881	253.983	288.982	247.508	280.817	276.678	336.612	228.277	172.239	239.811	232.478	301.663	270.391	317.723	298.346	299.545	311.755	342.181	281.115	296.03	301.598	311.301	292.186	296.214	0.158523	0.0139712	8.16823	8.12752	-0.0407086	0.373943	0.0469038	0.148687	0.101783	0.119595	19.7426	19.6628	-0.0797378	0.983651	24	0.336241	0.0592906	0.996037	0.999874	0.898825
Gid4	3.0771	3.51349	5.32046	7.8443	1.65092	3.58819	2.97683	8.16535	5.57546	3.50768	5.4944	3.91526	8.05619	8.69627	7.62218	1.22916	3.6887	1.61454	2.776	3.11257	3.7138	2.96513	4.0783	3.48499	4.64446	4.94773	4.70654	5.03065	4.8753	5.24011	6.89307	2.72841	4.4962	3.31919	6.69003	3.62358	8.75053	6.38284	5.81193	9.49263	6.86254	10.2911	4.7167	3.05186	5.35382	9.15591	3.65232	6.00433	0.3063	0.0690478	2.32133	2.68099	0.359654	0.0197205	0.180324	0.230284	0.0499604	0.812938	9.22236	16.9849	7.76254	0.0585062	24	0.454756	0.157618	0.329456	0.999874	0.499628
Gid8	20.7704	20.3782	25.0822	17.6497	16.5092	21.5292	20.8378	14.9698	28.9924	26.6583	29.3035	34.2585	25.5113	19.8772	16.3332	17.2082	18.4435	22.6035	19.432	20.2317	23.7683	16.8024	22.8385	18.2962	27.8667	18.9663	21.6501	19.1165	24.3765	18.8644	17.2327	20.9178	19.7141	24.0641	19.2338	14.4943	35.8772	25.5313	23.2477	33.7516	19.6073	24.4415	16.9801	32.0445	16.0614	23.5438	17.3485	28.0202	0.102078	0.0904391	4.46929	4.52515	0.055854	0.526567	0.139966	0.164564	0.0245977	0.843336	10.3139	15.8902	5.57633	0.08239	24	0.279483	0.186746	0.388096	0.999874	0.936829
Gigyf1	1.53855	1.4054	2.2802	1.96108	0	2.39213	2.97683	5.44357	2.23018	2.80614	1.83147	0.978815	1.3427	1.24232	3.26665	0	0	1.61454	0	1.55629	0.74276	0	1.63132	0.871248	4.64446	1.64924	0.941308	2.01226	2.92518	4.19208	1.14885	0.909471	1.38345	0.829797	1.67251	0.905894	0	0	0.968655	1.05474	0.980363	0	0.94334	0	1.78461	1.30799	1.82616	2.00144	0.0179309	0.000204999	1.19858	1.12661	-0.0719769	0.679215	0.505508	0.649523	0.144014	0.558902	6.88088	3.36413	-3.51675	0.0395151	24	0.127491	0.00337122	0.27194	0.999874	0.964537
Gigyf2	2.30782	2.10809	1.52013	2.94161	1.65092	4.78426	2.97683	2.72178	1.11509	1.40307	6.10489	2.93645	5.37079	3.72697	5.44441	1.22916	2.45914	0	2.776	1.55629	5.94208	3.95351	4.89396	0.871248	0.928892	1.64924	3.76523	2.01226	2.92518	3.14406	1.14885	4.54736	1.38345	3.31919	3.34501	6.34126	1.75011	3.54602	0	6.32842	1.96073	1.28639	2.83002	0	1.78461	1.30799	3.65232	2.00144	0.646085	0.112641	1.83488	1.6607	-0.174177	0.408587	0.0973584	0.344936	0.247577	0.406226	7.97533	7.82017	-0.155161	0.985533	24	0.700502	0.214983	0.996037	0.999874	0.905398
Gimap1	2.30782	2.10809	1.52013	1.96108	1.65092	1.19606	0	2.72178	0	0.701535	2.44196	0	3.35674	0	1.08888	1.22916	0	6.45815	1.388	0	0.74276	0.988377	1.63132	2.61374	0	1.64924	0	2.01226	0.97506	2.09604	0	1.81894	2.07517	2.48939	0.836253	1.81179	0.875053	2.12761	0	0	2.94109	2.57279	1.88668	4.57778	0.892303	1.30799	1.82616	2.00144	0.181349	0.213649	1.11618	1.18683	0.0706445	0.749279	0.318353	0.267243	-0.0511102	0.870069	23.9962	17.8595	-6.13673	0.14175	24	0.357333	0.320474	0.500983	0.999874	0.971933
Gimap3	0.769274	0.702698	3.04026	0.980538	0	0	0	1.36089	2.23018	0.701535	0	0	0.671349	1.24232	1.08888	0	2.45914	0	1.388	0	0	1.97675	2.44698	0.871248	1.85778	0.824621	0.941308	2.01226	0	2.09604	1.14885	0	0.345862	0	0.836253	0	0.875053	0.709204	0	0	0.980363	0	0.94334	0	0.892303	0	0.913081	1.00072	0.158982	0.0223283	0.77363	0.643782	-0.129848	0.469215	0.293581	0.37246	0.0788792	0.755278	21.8269	1.43427	3.60738	0.227472	24	0.336425	0.0784223	0.609356	0.999874	0.920535
Gimap4	18.4626	16.1621	15.2013	16.6691	8.25462	9.56851	10.4189	9.52624	16.7264	11.2246	14.0412	13.7034	16.1124	12.4232	13.0666	13.5207	18.4435	8.07268	23.596	17.1191	17.0835	17.7908	16.3132	12.1975	17.6489	13.1939	14.1196	14.0858	17.5511	15.7203	10.3396	7.27577	10.3759	15.7661	14.2163	19.0238	14.0009	11.3473	12.5925	11.6021	17.6465	9.00476	14.1501	10.6815	12.4922	13.0799	11.8701	15.0108	0.0187087	0.561332	3.90165	3.82326	-0.0783873	0.410905	0.248076	0.0538934	-0.194183	0.153129	20.0057	4.08884	8.08313	0.244291	24	0.129954	0.612154	0.629382	0.999874	0.905479
Gimap5	2.30782	1.4054	2.2802	1.96108	0	1.19606	1.48841	1.36089	2.23018	0.701535	1.22098	0	1.3427	1.24232	0	0	2.45914	0	1.388	1.55629	0.74276	0	3.26264	2.61374	1.85778	0.824621	0.941308	2.01226	0.97506	1.04802	0	0.909471	1.72931	0	0.836253	0.905894	0	0.709204	3.87462	1.05474	1.96073	1.28639	0	0	0	1.30799	0.913081	0	0.0711719	0.610244	1.0463	0.83894	-0.207361	0.286341	0.366145	0.0990286	-0.267117	0.33091	0.576111	6.78617	6.21006	0.422851	24	0.239667	0.65252	0.780693	0.999874	0.854213
Gimap6	10.7698	13.3513	21.2818	21.5718	13.2074	8.37245	2.97683	6.80446	22.3018	16.1353	11.5993	12.7246	14.0983	12.4232	15.2444	12.2916	8.60697	3.22907	13.88	14.0066	15.598	16.8024	14.6819	10.455	10.2178	14.8432	9.41308	15.092	5.85036	8.38417	8.04192	5.45683	10.3759	13.2768	5.01752	12.6825	12.2507	9.92886	13.5612	6.32842	7.8429	16.7231	16.9801	16.7852	14.2768	19.6198	11.8701	6.00433	0.769695	0.0197451	3.69679	3.53187	-0.164914	0.330489	0.0569827	0.349697	0.292714	0.223448	21.1352	19.6538	-1.48142	0.897015	24	0.79712	0.0727975	0.979081	0.999874	0.884081
Gimap8	0	0.702698	0	0.980538	1.65092	1.19606	1.48841	2.72178	0	0.701535	0.610489	0	1.3427	0	1.08888	1.22916	0	1.61454	0	1.55629	0.74276	1.97675	0	0	1.85778	0	0	1.00613	0.97506	1.04802	1.14885	0	1.38345	1.65959	2.50876	2.71768	0.875053	0	0	3.16421	0.980363	0	0.94334	0	0.892303	0	0.913081	2.00144	0.428083	0.122263	0.730159	0.848317	0.118158	0.5428	0.152625	0.315957	0.163332	0.551898	7.4291	9.36038	1.93128	0.720033	24	0.544571	0.225249	0.928459	0.999874	0.940929
Gimap9	16.1548	14.7567	14.4412	3.92215	4.95277	14.3528	10.4189	12.248	12.266	14.0307	9.76783	5.87289	9.39889	12.4232	20.6888	9.83324	13.5252	22.6035	19.432	14.0066	13.3697	16.8024	21.2072	10.455	21.3645	17.317	11.2957	23.141	9.7506	10.4802	5.74423	11.8231	10.3759	5.80858	11.7075	10.8707	12.2507	9.92886	6.78059	4.21895	10.784	6.43197	4.7167	12.2074	12.4922	15.6959	13.6962	18.013	0.0204147	0.0012671	3.73347	3.53917	-0.1943	0.183607	0.376378	0.509867	0.133489	0.514887	19.0883	1.05016	5.96187	0.00204108	24	0.136301	0.0120671	0.058385	0.999874	0.790115
Gimd1	2.30782	2.10809	3.04026	1.96108	0	2.39213	4.46524	5.44357	2.23018	2.80614	4.27342	3.91526	0.671349	1.24232	6.5333	2.45831	1.22957	0	4.164	1.55629	2.97104	3.95351	7.34094	4.35624	2.78667	4.1231	0	6.03678	0.97506	2.09604	1.14885	3.63788	6.91724	4.14898	2.50876	0	1.75011	3.54602	0.968655	2.10947	0.980363	1.28639	1.88668	6.10371	3.56921	5.23195	0.913081	2.00144	0.460353	0.754758	1.80945	1.68044	-0.129016	0.595566	0.177567	0.0779247	-0.0996419	0.771652	2.87323	22.8106	-4.06264	0.754598	24	0.566796	0.772147	0.938523	0.999874	0.951375
Gin1	3.0771	4.91889	4.56039	4.90269	1.65092	4.78426	0	6.80446	4.46036	1.40307	3.05245	6.85171	9.39889	4.9693	5.44441	2.45831	1.22957	3.22907	4.164	6.22514	2.97104	8.89539	4.0783	6.09873	6.50224	9.07083	3.76523	4.02452	4.8753	4.19208	4.59538	3.63788	7.2631	6.63838	5.85377	5.43537	4.37527	3.54602	2.90597	6.32842	3.92145	3.85918	1.88668	6.10371	2.67691	3.92396	1.82616	7.00506	0.279321	0.0652766	2.27495	2.4566	0.181651	0.322735	0.246497	0.25094	0.00444339	0.986273	19.0858	7.5756	-11.5102	0.005623	24	0.435509	0.152113	0.0986229	0.999874	0.878893
Ginm1	77.6967	83.6211	71.4461	81.3846	77.5934	93.293	69.9554	99.3451	79.1715	83.4827	75.7006	135.076	91.3035	161.502	90.3772	135.207	100.825	113.018	144.352	96.4897	128.497	97.8493	116.639	90.6097	77.098	68.4435	82.8351	77.4721	59.4787	76.5055	73.5261	80.9429	130.044	79.6605	86.9704	55.2595	70.8793	97.161	108.489	93.8715	105.879	133.785	99.994	146.489	86.5534	87.6352	72.1334	102.074	0.00185412	0.00137729	6.61591	6.46275	-0.153155	0.0642901	0.284964	0.298951	0.0139871	0.902923	16.7521	17.1848	0.43273	0.773303	24	0.0392948	0.0128005	0.943464	0.999874	0.663047
Gins1	4.61565	4.21619	3.04026	1.96108	4.95277	1.19606	1.48841	5.44357	4.46036	4.20921	3.66293	4.89408	5.37079	3.72697	4.35553	4.91662	4.91827	1.61454	2.776	1.55629	2.22828	4.94188	2.44698	5.22749	2.78667	2.47386	0.941308	4.02452	2.92518	3.14406	6.89307	4.54736	4.84207	7.46817	4.18127	2.71768	2.62516	3.54602	1.93731	4.21895	0.980363	0	1.88668	1.52593	3.56921	7.84793	5.47848	2.00144	0.253438	0.0328769	2.14924	1.99281	-0.156427	0.371932	0.172104	0.448759	0.276655	0.265445	11.576	6.77632	-4.79966	0.250603	24	0.417566	0.0987365	0.634862	0.999874	0.896322
Gins2	0.769274	1.4054	1.52013	3.92215	0	0	1.48841	0	7.80564	3.50768	1.83147	0.978815	3.35674	4.9693	1.08888	1.22916	0	0	1.388	1.55629	2.22828	1.97675	1.63132	1.7425	0.928892	2.47386	1.88262	1.00613	3.90024	0	1.14885	0.909471	2.42103	2.48939	2.50876	3.62358	1.75011	1.41841	0.968655	1.05474	0	1.28639	0	0	0	0	3.65232	4.00289	0.380587	0.0568615	1.27	1.15361	-0.116398	0.627133	0.225544	0.449439	0.223895	0.509307	13.5263	7.59817	-5.92812	0.195543	24	0.509239	0.138904	0.574221	0.999874	0.956775
Gins4	6.92347	4.91889	6.84059	12.747	11.5565	3.58819	4.46524	9.52624	6.69055	6.31382	8.54685	9.78815	5.37079	11.1809	4.35553	8.60409	4.91827	6.45815	5.552	7.78143	4.45656	8.89539	4.89396	6.96998	5.57335	7.42159	4.70654	6.03678	4.8753	6.28813	5.74423	10.0042	6.22551	5.80858	8.36253	18.1179	9.62559	7.09204	8.7179	4.21895	7.8429	7.71836	5.66004	1.52593	9.81533	1.30799	7.30465	3.00217	0.386758	0.0461514	2.96165	2.83266	-0.12899	0.412546	0.113834	0.379073	0.265239	0.235558	8.17612	9.76657	1.59045	0.772275	24	0.513234	0.121887	0.943464	0.999874	0.906532
Gipc1	0.769274	1.4054	3.80033	4.90269	3.30185	0	2.97683	4.08268	4.46036	6.31382	4.88391	2.93645	4.02809	0	0	2.45831	3.6887	0	1.388	4.66886	1.48552	0.988377	3.26264	4.35624	1.85778	0	1.88262	2.01226	1.95012	7.33615	2.29769	1.81894	5.53379	4.14898	0.836253	2.71768	2.62516	3.54602	0	1.05474	1.96073	1.28639	0.94334	3.05186	1.78461	0	1.82616	3.00217	0.315704	0.110748	1.67232	1.5045	-0.167813	0.502229	0.281259	0.365084	0.0838248	0.812222	6.23668	8.72929	2.49261	0.560738	24	0.461286	0.212587	0.861017	0.999874	0.932222
Git1	0	0	1.52013	0	0	1.19606	2.97683	4.08268	1.11509	2.10461	2.44196	0	0	0	0	1.22916	1.22957	0	0	0	2.22828	0	1.63132	0	0	0	0	1.00613	0.97506	1.04802	3.44654	0.909471	0.691724	1.65959	1.67251	0.905894	0	0.709204	3.87462	4.21895	0	1.28639	0.94334	0	0	3.92396	0	1.00072	0.0705406	0.0731497	0.695991	0.896629	0.200637	0.380451	0.435039	0.423193	-0.0118462	0.970655	6.78802	10.9797	4.19169	0.148837	24	0.23841	0.163154	0.510886	0.999874	0.903219
Git2	3.84637	1.4054	6.08052	1.96108	4.95277	2.39213	4.46524	6.80446	2.23018	2.10461	3.66293	1.95763	4.69944	2.48465	3.26665	7.37493	2.45914	8.07268	0	1.55629	4.45656	1.97675	2.44698	0.871248	0.928892	0.824621	0.941308	4.02452	1.95012	1.04802	4.59538	4.54736	2.7669	2.48939	1.67251	0.905894	6.12537	4.96443	0	3.16421	4.90182	1.28639	0.94334	6.10371	1.78461	2.61598	1.82616	1.00072	0.20966	0.363085	1.97097	1.64822	-0.322745	0.146504	0.276046	0.207251	-0.0687955	0.824633	8.02993	13.6757	5.64582	0.267864	24	0.38127	0.45193	0.654082	0.999874	0.761812
Gja1	1.53855	3.51349	0.760065	4.90269	3.30185	2.39213	5.95365	1.36089	2.23018	2.10461	1.22098	3.91526	2.6854	6.21162	5.44441	4.91662	2.45914	4.84361	2.776	3.11257	3.7138	3.95351	5.70962	2.61374	2.78667	3.29848	0.941308	7.04291	2.92518	3.14406	3.44654	4.54736	6.22551	4.14898	1.67251	2.71768	1.75011	2.12761	5.81193	5.27368	1.96073	0	5.66004	3.05186	3.56921	1.30799	4.5654	6.00433	0.106395	0.429691	2.04159	2.02888	-0.0127126	0.945388	0.265135	0.167692	-0.0974423	0.710658	17.2474	6.62597	-10.6215	0.0385317	24	0.285638	0.507039	0.269331	0.999874	0.996252
Gja4	3.84637	7.02698	3.80033	5.88323	4.95277	8.37245	8.93048	8.16535	5.57546	6.31382	6.71538	6.85171	4.69944	7.45395	8.71106	18.4373	0	6.45815	1.388	3.11257	3.7138	0.988377	9.78792	1.7425	8.36002	8.24621	3.76523	7.04291	8.77554	5.24011	4.59538	4.54736	8.64655	4.14898	9.19879	6.34126	7.00043	3.54602	4.84328	4.21895	4.90182	3.85918	2.83002	3.05186	3.56921	2.61598	2.73924	7.00506	0.00644738	0.00538555	2.56697	2.59609	0.0291167	0.874922	0.696946	0.37375	-0.323197	0.220742	8.67105	6.99226	-1.67879	0.435468	24	0.0793582	0.0320992	0.787273	0.999874	0.990507
Gjb1	476.181	515.78	464.4	545.179	620.747	598.032	620.668	628.732	529.668	449.684	462.14	565.755	462.559	433.571	345.176	503.954	411.905	492.434	442.772	452.879	463.482	512.967	398.042	475.701	512.748	532.705	486.656	496.022	570.41	600.516	629.567	426.542	459.65	475.474	524.331	490.089	424.401	394.317	484.328	450.372	481.358	428.369	466.953	462.356	508.613	521.887	465.671	489.353	0.00017828	0.00123908	8.93817	8.93408	-0.00408933	0.922026	0.208221	0.136849	-0.0713717	0.231055	5.51581	3.97694	-1.53887	0.27355	24	0.00910938	0.0119015	0.65871	0.999874	0.996252
Gjb2	65.3883	52.7024	66.8857	43.1437	52.8295	65.7835	40.1872	78.9317	69.1356	54.0182	69.5958	47.9619	49.6798	28.5735	55.533	63.9161	65.1671	80.7268	73.564	56.0263	45.3083	39.5351	60.3588	47.9186	36.2268	60.1973	59.3024	64.3924	60.4537	59.7372	63.1865	87.3092	64.3303	65.554	74.4266	49.8242	46.3778	60.9915	44.5582	52.7368	56.8611	63.0333	48.1103	70.1927	32.1229	45.7796	42.0017	60.0433	0.82434	0.032614	5.82442	5.82434	-8.15023e-05	0.999333	0.0237659	0.199981	0.176215	0.206018	10.0038	8.54682	-1.45698	0.926507	24	0.841639	0.098343	0.985119	0.999874	0.999717
Gk	43.0794	47.7835	33.4429	53.9296	46.2258	37.078	46.1408	32.6614	57.9847	35.7783	61.0489	41.1102	53.0366	64.6009	47.9108	40.5621	35.6575	45.207	38.864	52.9137	53.4787	55.3491	47.3083	67.0861	28.7956	42.8803	37.6523	40.2452	47.7779	48.209	35.6142	38.1978	42.541	32.3621	42.6489	33.5181	42.0026	35.4602	40.6835	39.0252	40.1949	41.1646	25.4702	48.8297	36.5844	30.0837	49.3064	32.0231	0.259725	0.445832	5.56995	5.29598	-0.273968	0.00117601	0.0983532	0.0558842	-0.042469	0.704643	18.0228	8.68799	-9.33486	0.138757	24	0.421722	0.519868	0.495921	0.999874	0.177831
Gkap1	2.30782	5.62158	3.04026	0.980538	3.30185	5.98032	1.48841	2.72178	2.23018	1.40307	4.88391	0.978815	2.6854	0	2.17777	2.45831	4.91827	1.61454	2.776	1.55629	5.94208	2.96513	3.26264	0.871248	2.78667	1.64924	3.76523	3.01839	0.97506	2.09604	2.29769	2.72841	4.15034	0.829797	4.18127	4.52947	2.62516	0.709204	0	6.32842	3.92145	5.14557	6.60338	1.52593	0.892303	2.61598	5.47848	1.00072	0.186183	0.669913	1.76716	1.79385	0.026695	0.900616	0.268283	0.0983505	-0.169933	0.574717	1.60499	19.3591	-6.24594	0.481223	24	0.361908	0.702232	0.818621	0.999874	0.993525
Gla	8.46202	3.51349	1.52013	6.86377	9.90554	2.39213	5.95365	2.72178	3.34527	2.10461	6.10489	7.83052	2.01405	2.48465	4.35553	6.14578	7.37741	1.61454	5.552	3.11257	2.97104	3.95351	3.26264	5.22749	6.50224	5.77235	4.70654	4.02452	5.85036	1.04802	2.29769	4.54736	4.15034	4.14898	6.69003	4.52947	3.50021	1.41841	1.93731	2.10947	4.90182	5.14557	2.83002	0	1.78461	7.84793	1.82616	8.00578	0.470749	0.122408	2.34323	2.15405	-0.189181	0.350493	0.134737	0.347659	0.212923	0.456602	5.22236	3.40494	-1.81741	0.766928	24	0.573509	0.225249	0.941785	0.999874	0.889715
Glb1	9.23129	11.2432	7.60065	6.86377	6.60369	5.98032	14.8841	9.52624	6.69055	14.7322	7.93636	15.661	10.0702	8.69627	8.71106	14.7499	6.14784	12.9163	9.716	9.33772	11.1414	10.8721	13.8662	6.09873	10.2178	9.89545	9.41308	9.05518	13.6508	11.5282	8.04192	9.09471	14.8721	14.9363	8.36253	13.5884	10.5006	13.4749	4.84328	8.43789	8.82327	6.43197	10.3767	4.57778	6.24612	3.92396	3.65232	15.0108	0.401418	0.00679499	3.40101	3.31125	-0.0897625	0.484587	0.102834	0.402591	0.299757	0.103318	14.1834	8.35132	-5.83208	0.238745	24	0.524088	0.0377162	0.622305	0.999874	0.926152
Glb1l	1.53855	0	1.52013	0.980538	1.65092	0	0	0	0	2.10461	1.22098	0.978815	1.3427	1.24232	1.08888	0	1.22957	1.61454	0	0	0.74276	0	0.81566	0.871248	0	0.824621	0	0	2.92518	1.04802	1.14885	0	0.345862	0	0.836253	1.81179	0.875053	0	0	0	1.96073	1.28639	0	1.52593	0	0	0.913081	1.00072	0.661425	0.705339	0.725217	0.613088	-0.112129	0.552162	0.0804064	0.0739703	-0.00643609	0.980708	13.7683	10.0918	-3.67651	0.780798	24	0.712285	0.731758	0.946036	0.999874	0.943354
Glcci1	0	2.10809	2.2802	2.94161	1.65092	3.58819	2.97683	4.08268	1.11509	1.40307	2.44196	0.978815	2.01405	1.24232	0	2.45831	2.45914	3.22907	2.776	0	1.48552	0.988377	1.63132	0	0	0.824621	3.76523	1.00613	1.95012	3.14406	1.14885	1.81894	0.345862	1.65959	0.836253	2.71768	0	1.41841	1.93731	2.10947	0	0	0	1.52593	0	0	0	4.00289	0.202441	0.0254355	1.35079	0.961283	-0.389508	0.0747186	0.27473	0.522918	0.248187	0.41491	6.63578	7.41818	0.782395	0.81632	24	0.374	0.0844704	0.956405	0.999874	0.678587
Glce	3.84637	6.32428	5.32046	5.88323	8.25462	5.98032	7.44207	4.08268	4.46036	7.71689	6.71538	7.83052	12.0843	8.69627	8.71106	8.60409	6.14784	9.68722	8.328	1.55629	4.45656	8.89539	10.6036	5.22749	7.43113	6.59697	4.70654	6.03678	3.90024	10.4802	6.89307	3.63788	4.4962	5.80858	7.52628	6.34126	6.12537	4.96443	2.90597	4.21895	10.784	10.2911	3.77336	6.10371	3.56921	3.92396	9.13081	6.00433	0.165142	0.592022	2.91599	2.75289	-0.163099	0.252955	0.209887	0.0736164	-0.13627	0.497232	13.5539	23.697	10.1431	0.196987	24	0.342665	0.637006	0.575103	0.999874	0.842429
Gldc	33.8481	44.27	63.8455	38.241	49.5277	40.6662	38.6987	29.9396	20.0716	18.9415	28.0825	30.3433	22.1545	28.5735	28.3109	20.8956	28.2801	37.1343	41.64	38.9071	57.9352	28.6629	29.3638	31.3649	29.7245	31.3356	33.8871	48.2943	51.6782	50.305	44.805	39.1073	19.7141	18.2555	23.4151	27.1768	13.1258	14.1841	13.5612	23.2042	25.4894	27.0143	37.7336	47.3038	35.6921	37.9316	50.2194	44.0318	0.000790827	5.09898e-05	5.08755	4.96985	-0.117704	0.296783	0.394725	0.613965	0.21924	0.171405	0.77766	1.20975	0.432093	0.737701	24	0.024349	0.00121918	0.935184	0.999874	0.860745
Gle1	19.2319	21.7836	15.2013	17.6497	13.2074	20.3331	8.93048	28.5787	16.7264	19.643	22.5881	33.2797	14.7697	17.3925	16.3332	24.5831	9.83654	8.07268	13.88	9.33772	19.3117	20.7559	15.4975	22.6524	25.0801	18.9663	10.3544	21.1287	26.3266	28.2966	33.3165	19.0989	25.2479	19.9151	24.2513	24.4591	20.1262	12.7657	14.5298	31.6421	14.7054	11.5775	16.9801	18.3111	18.7384	13.0799	10.0439	15.0108	0.0752194	0.000647959	4.16488	4.30504	0.140165	0.256529	0.254911	0.422504	0.167593	0.336345	6.72249	8.06768	1.34519	0.53158	24	0.244417	0.00770358	0.843862	0.999874	0.844282
Glg1	11.5391	14.054	20.5218	6.86377	19.8111	16.7449	14.8841	21.7743	14.4962	10.523	12.8203	20.5551	12.7556	22.3618	14.1555	19.6665	12.2957	17.7599	12.492	10.894	12.6269	11.8605	21.2072	16.5537	13.0045	14.0186	11.2957	20.1226	22.4264	17.8164	13.7861	22.7368	17.2931	19.0853	19.2338	21.7415	12.2507	12.0565	13.5612	14.7663	19.6073	18.0095	10.3767	13.7333	14.2768	17.0038	23.7401	16.0116	0.343904	0.129146	3.98573	4.10186	0.11614	0.271212	0.111517	0.145101	0.033584	0.82077	9.79434	6.16486	-3.62947	0.424464	24	0.483266	0.233164	0.781215	0.999874	0.850363
Glipr1	0	0	1.52013	0.980538	0	1.19606	0	0	1.11509	0.701535	0	0	0.671349	0	0	0	0	1.61454	0	0	0.74276	0	0	0	1.85778	1.64924	0.941308	0	2.92518	0	0	0.909471	0	2.48939	0.836253	0	0	0	0.968655	0	0.980363	0	0	1.52593	0.892303	1.30799	0.913081	0	#N/A	#N/A	#N/A	#N/A	#N/A	#N/A	#N/A	#N/A	#N/A	#N/A	#N/A	#N/A	#N/A	#N/A	#N/A	#N/A	#N/A	#N/A	#N/A	#N/A
Glipr2	3.0771	2.81079	4.56039	0.980538	3.30185	0	1.48841	2.72178	0	0.701535	0.610489	0	0	4.9693	0	1.22916	0	1.61454	1.388	0	1.48552	1.97675	1.63132	1.7425	2.78667	3.29848	2.82392	8.04905	0.97506	1.04802	1.14885	2.72841	2.42103	1.65959	0.836253	0	1.75011	1.41841	0	1.05474	0	3.85918	0	0	0	1.30799	0.913081	1.00072	0.0117223	0.0162456	1.09601	1.14227	0.0462624	0.836105	0.608181	0.585679	-0.0225017	0.943264	1.26557	3.78551	2.51993	0.217379	24	0.105614	0.0646704	0.598519	0.999874	0.982826
Glmn	2.30782	7.02698	1.52013	1.96108	1.65092	1.19606	2.97683	2.72178	4.46036	6.31382	3.05245	4.89408	0.671349	8.69627	0	6.14578	7.37741	0	1.388	0	5.19932	2.96513	3.26264	2.61374	1.85778	3.29848	2.82392	1.00613	5.85036	9.43219	3.44654	3.63788	1.38345	3.31919	6.69003	3.62358	2.62516	3.54602	0	2.10947	2.94109	1.28639	4.7167	0	3.56921	2.61598	3.65232	3.00217	0.361027	0.0484876	1.82082	1.88461	0.0637879	0.802225	0.266445	0.452548	0.186103	0.605795	6.57966	5.61674	-0.962916	0.820198	24	0.4946	0.125392	0.957914	0.999874	0.979501
Glmp	110.006	80.8103	70.6861	76.482	128.772	95.6851	89.3048	84.3753	97.0129	86.9904	66.5433	64.6018	77.8765	68.3278	91.4661	109.395	82.381	79.1123	116.592	96.4897	67.5911	64.2445	72.5937	83.6398	100.32	84.936	72.4807	72.4414	95.5559	98.514	111.438	85.4903	107.563	90.4479	91.9879	86.06	100.631	89.3597	72.6492	62.2294	92.1541	97.7659	100.937	93.0816	65.1381	91.5591	67.568	76.0549	0.475737	0.112933	6.41502	6.4548	0.0397871	0.595171	0.0596717	0.108371	0.0486996	0.645455	9.10982	9.44206	0.332242	0.951501	24	0.576478	0.215358	0.990562	0.999874	0.951185
Glo1	995.441	1011.89	953.122	1178.61	1112.72	1080.05	1159.47	1011.14	1223.25	850.261	877.273	989.582	781.45	1195.12	1036.62	1061.99	816.433	716.854	900.812	1050.49	1003.47	1095.12	843.392	1062.05	941.896	882.344	1111.68	994.057	860.003	1163.3	1102.89	974.953	1025.83	936.841	964.2	1104.29	953.808	830.478	958	825.859	835.269	933.922	855.609	1004.06	1043.1	1037.23	907.602	915.661	0.0536859	0.0244002	9.95435	9.90941	-0.0449447	0.351274	0.114289	0.0914187	-0.0228705	0.736174	5.36412	4.88539	-0.478732	0.852054	24	0.211725	0.082439	0.968132	0.999874	0.889715
Glod4	112.314	97.675	91.9679	111.781	84.1971	93.293	114.608	85.7362	114.854	126.276	115.382	124.31	94.6602	105.598	123.044	106.937	68.8558	87.185	80.504	104.271	104.729	112.675	101.142	112.391	95.6758	98.1299	100.72	99.6069	95.5559	101.658	82.7169	90.0376	94.7662	114.512	94.4966	105.084	133.008	138.295	121.082	108.638	73.5272	87.4748	108.484	111.393	92.7995	98.0991	88.5688	90.065	0.159668	0.0130959	6.68671	6.65852	-0.0281968	0.62964	0.0911875	0.144095	0.0529077	0.522727	8.80732	13.1107	4.30335	0.142229	24	0.337174	0.0569984	0.501588	0.999874	0.956775
Glrx	119.237	112.432	105.649	129.431	59.4332	77.7442	104.189	84.3753	128.235	138.904	111.109	122.352	134.941	172.683	172.043	185.602	105.743	121.09	147.128	174.304	152.266	150.233	139.478	174.25	104.036	91.5329	106.368	102.625	101.406	92.2259	86.1634	62.7535	121.743	110.363	84.4616	107.801	158.385	167.372	156.922	135.006	168.622	167.231	190.555	140.385	135.63	142.571	128.744	144.104	0.000171001	2.63318e-09	6.98642	6.93162	-0.0547963	0.43543	0.3865	0.490849	0.104349	0.29504	17.4156	17.507	0.0914657	0.917273	24	0.00898545	1.1599e-06	0.982311	0.999874	0.912317
Glrx2	26.1553	19.6755	28.8825	23.5329	28.0657	22.7252	17.861	19.0525	35.6829	28.7629	27.472	15.661	32.2247	26.0888	29.3998	39.333	22.1322	27.4471	15.268	17.1191	24.5111	22.7327	19.5758	25.2662	13.0045	15.6678	24.474	25.1533	11.7007	22.0084	18.3815	20.9178	24.9021	32.3621	26.7601	29.8945	25.3765	31.205	18.4045	23.2042	20.5876	24.4415	31.1302	28.9926	23.1999	19.6198	21.0009	23.0166	0.139843	0.00790912	4.64937	4.55398	-0.0953923	0.318349	0.150544	0.266122	0.115578	0.391858	11.9005	14.6254	2.72484	0.32807	24	0.320238	0.0414668	0.706932	0.999874	0.875061
Glrx3	33.8481	40.0538	28.8825	44.1242	34.6694	29.9016	40.1872	29.9396	47.9489	45.5998	37.2398	44.0467	34.9101	54.6623	37.022	41.7913	39.3462	33.9053	37.476	48.2449	28.9676	32.6164	39.9673	47.9186	38.0846	37.9326	38.5936	36.2207	39.0024	27.2485	34.4654	40.0167	35.6238	35.6813	40.1402	34.424	39.3774	54.6087	52.3074	45.3537	33.3323	25.7279	57.5437	33.5704	33.0152	56.2435	38.3494	29.0209	0.051847	0.21249	5.29719	5.29199	-0.00520877	0.946924	0.141412	0.110564	-0.0308483	0.780505	13.932	15.0312	1.09917	0.748856	24	0.208844	0.3198	0.937124	0.999874	0.996252
Glrx5	102.313	83.6211	94.2481	82.3652	70.9897	77.7442	98.2353	81.6535	93.6676	86.2888	91.5734	100.818	96.0029	103.113	101.266	114.311	116.809	109.788	102.712	122.947	113.642	102.791	97.0635	122.846	71.5246	78.339	89.4243	88.5395	68.2542	69.1694	88.4611	69.1198	74.7062	88.7883	100.35	98.7425	143.509	122.692	120.113	118.13	125.486	135.071	122.634	88.5038	83.8765	74.5553	104.091	97.0701	7.3454e-06	1.97306e-06	6.6246	6.57476	-0.0498417	0.308257	0.22403	0.368945	0.144915	0.0399151	18.139	16.0268	-2.11218	0.0340362	24	0.00102744	0.000129114	0.254737	0.999874	0.866745
Gls	2.30782	2.81079	1.52013	0.980538	3.30185	3.58819	1.48841	1.36089	3.34527	1.40307	1.83147	0	2.01405	0	5.44441	2.45831	4.91827	0	2.776	1.55629	2.97104	1.97675	0.81566	3.48499	2.78667	3.29848	2.82392	1.00613	0.97506	3.14406	0	1.81894	2.42103	0.829797	3.34501	1.81179	2.62516	1.41841	2.90597	2.10947	0.980363	5.14557	1.88668	1.52593	0	3.92396	2.73924	2.00144	0.605388	0.49628	1.50889	1.53098	0.0220861	0.916069	0.116534	0.133955	0.0174207	0.953126	0.335422	17.5068	-6.82865	0.454742	24	0.671187	0.560834	0.798457	0.999874	0.996252
Gls2	63.8498	82.2157	127.691	60.7933	74.2915	83.7245	64.0018	84.3753	115.969	82.7812	131.866	82.2205	110.101	134.171	50.0886	66.3744	59.0192	93.6431	88.832	71.5892	95.816	82.0353	62.8058	79.2835	44.5868	53.6004	63.0676	63.3862	103.356	119.474	90.7588	65.4819	45.9996	62.2348	61.0465	99.6484	72.6294	98.5794	66.8372	89.6526	70.5861	70.7517	87.7306	91.5557	63.3535	75.8633	94.9604	77.0556	0.266194	0.356636	6.38271	6.23039	-0.152321	0.17022	0.127081	0.100868	-0.0262136	0.865976	10.7285	14.3691	3.64061	0.494088	24	0.426322	0.446926	0.82574	0.999874	0.783346
Glt1d1	3.0771	0.702698	2.2802	0.980538	3.30185	3.58819	1.48841	2.72178	2.23018	2.80614	1.22098	1.95763	4.69944	6.21162	3.26665	6.14578	4.91827	3.22907	5.552	0	0.74276	1.97675	4.0783	3.48499	2.78667	2.47386	1.88262	3.01839	1.95012	1.04802	1.14885	2.72841	2.07517	4.14898	4.18127	5.43537	4.37527	2.12761	0	3.16421	1.96073	1.28639	1.88668	3.05186	1.78461	2.61598	2.73924	3.00217	0.0776498	0.634915	1.82825	1.73186	-0.0963897	0.603178	0.371371	0.0801354	-0.291236	0.269471	14.2915	8.54749	-5.74402	0.52558	24	0.24758	0.673431	0.842269	0.999874	0.952438
Glt28d2	3.84637	4.21619	2.2802	4.90269	1.65092	2.39213	5.95365	1.36089	2.23018	1.40307	2.44196	1.95763	2.6854	1.24232	3.26665	1.22916	3.6887	1.61454	0	0	3.7138	1.97675	1.63132	1.7425	1.85778	1.64924	1.88262	4.02452	1.95012	4.19208	2.29769	2.72841	4.4962	4.97878	4.18127	3.62358	0.875053	2.12761	0.968655	4.21895	1.96073	0	2.83002	0	3.56921	2.61598	2.73924	0	0.0203549	0.00959033	1.62579	1.63833	0.0125341	0.947396	0.449624	0.564417	0.114793	0.669514	4.08352	7.40258	3.31906	0.113109	24	0.136064	0.0469037	0.450474	0.999874	0.996252
Glt8d1	6.15419	4.91889	5.32046	6.86377	0	2.39213	4.46524	2.72178	3.34527	3.50768	8.54685	4.89408	2.6854	1.24232	3.26665	1.22916	2.45914	0	0	0	5.19932	4.94188	4.89396	2.61374	5.57335	0.824621	0.941308	4.02452	2.92518	3.14406	1.14885	2.72841	4.4962	3.31919	5.01752	3.62358	0.875053	2.83682	4.84328	4.21895	1.96073	1.28639	5.66004	4.57778	1.78461	7.84793	5.47848	1.00072	0.0219611	0.443196	1.87319	1.97226	0.0990674	0.676658	0.654332	0.158955	-0.495377	0.14504	4.13522	13.8264	9.69118	0.104106	24	0.141031	0.518259	0.433711	0.999874	0.964537
Gltp	3.0771	1.4054	4.56039	0.980538	1.65092	3.58819	2.97683	1.36089	2.23018	3.50768	1.22098	0.978815	1.3427	1.24232	6.5333	4.91662	0	6.45815	1.388	1.55629	1.48552	1.97675	2.44698	1.7425	1.85778	0.824621	1.88262	1.00613	3.90024	3.14406	1.14885	1.81894	6.22551	1.65959	1.67251	1.81179	0	2.12761	0.968655	2.10947	2.94109	1.28639	0.94334	1.52593	1.78461	3.92396	1.82616	0	0.654899	0.201497	1.62909	1.41804	-0.211046	0.286292	0.0923595	0.246256	0.153896	0.580557	9.36923	7.42362	-1.94561	0.822749	24	0.706989	0.309464	0.959344	0.999874	0.854213
Gltpd2	48.4643	49.1889	46.364	47.0658	46.2258	47.8426	58.0481	39.4659	39.0282	49.809	34.1874	53.8348	48.3371	34.7851	48.9997	54.0828	51.6418	46.8216	37.476	60.6952	33.4242	43.4886	53.0179	42.6911	51.089	57.7235	52.7132	69.423	48.753	50.305	52.8469	59.1156	50.8417	40.6601	53.5202	42.577	28.8768	34.0418	28.091	42.1895	48.0378	38.5918	35.8469	51.8815	57.1074	37.9316	48.3933	46.0332	0.905902	7.15661e-05	5.55157	5.55152	-4.22336e-05	0.999501	0.00828138	0.319684	0.311403	0.00208111	2.0641	2.95194	0.887846	0.977256	24	0.91185	0.00154468	0.994603	0.862506	0.999717
Glud1	211.55	224.161	234.86	175.516	245.988	264.33	233.681	240.878	255.356	200.639	216.113	255.471	263.169	290.704	238.465	211.415	218.863	227.65	323.404	166.523	239.911	206.571	278.14	220.426	218.29	206.155	219.325	203.238	267.166	275.63	203.346	251.924	202.675	190.024	215.753	240.968	152.259	212.761	197.606	241.535	263.718	236.696	224.515	206	269.475	244.594	282.142	282.204	0.322893	0.0411511	7.86866	7.83372	-0.0349406	0.567644	0.0635201	0.127245	0.0637251	0.461669	12.473	23.6968	11.2238	0.00867945	24	0.466336	0.113029	0.12263	0.999874	0.945012
Glul	195.396	158.107	194.577	175.516	255.893	196.155	241.123	223.186	227.479	191.519	167.274	222.191	175.893	213.68	231.932	281.477	223.781	301.918	219.304	250.562	207.23	204.594	255.302	191.674	203.427	223.472	179.79	181.104	241.815	275.63	203.346	230.096	277.727	199.981	210.736	202.92	155.759	226.945	188.888	223.604	257.835	270.143	230.175	283.823	213.26	221.05	173.485	179.129	0.076254	0.443855	7.74974	7.76315	0.0134026	0.841778	0.120442	0.0536905	-0.0667519	0.48324	15.9429	13.2194	-2.72353	0.603025	24	0.245466	0.518417	0.880575	0.999874	0.984182
Glyat	421.562	434.267	456.039	386.332	397.872	425.799	443.547	421.876	346.793	487.567	438.942	357.267	504.183	254.677	448.62	409.309	485.679	397.176	470.532	412.416	436	444.769	446.982	487.027	409.641	429.628	407.586	431.63	426.101	410.824	374.524	325.591	300.208	396.643	456.594	382.287	623.913	506.372	494.014	526.313	457.83	589.168	515.064	350.963	463.105	385.856	360.667	358.259	0.159249	0.0102165	8.72412	8.73788	0.0137623	0.827341	0.085866	0.187226	0.10136	0.259508	22.6815	16.0737	-6.60773	0.0370909	24	0.33667	0.0487102	0.263857	0.999874	0.981755
Glyctk	21.5397	37.9457	43.3237	35.2994	16.5092	23.9213	16.3725	21.7743	31.2225	31.5691	40.2923	18.5975	37.5955	37.2697	39.1998	30.7289	22.1322	19.3744	23.596	24.9006	25.9966	40.5234	20.3915	28.7512	39.0134	23.0894	28.2392	27.1655	22.4264	20.9604	25.2746	29.1031	21.7893	24.0641	28.4326	31.7063	48.1279	49.6443	33.9029	39.0252	27.4502	28.3007	33.0169	28.9926	35.6921	24.8518	34.6971	44.0318	0.496546	0.0117188	4.83368	4.96952	0.135836	0.220519	0.0877582	0.243408	0.15565	0.319377	15.782	17.2489	1.46692	0.773032	24	0.590975	0.053198	0.943464	0.999874	0.819432
Glyr1	27.6939	40.7565	19.7617	24.5134	28.0657	21.5292	28.2799	19.0525	40.1433	32.9722	24.4196	30.3433	24.1686	33.5428	28.3109	24.5831	20.9026	37.1343	24.984	24.9006	28.2249	34.5932	22.0228	37.4636	29.7245	25.5632	20.7088	24.1471	23.4014	31.4406	27.5723	25.4652	29.0524	28.2131	30.9414	23.5532	27.1267	30.4958	28.091	23.2042	24.5091	18.0095	28.3002	27.4667	23.1999	35.3157	24.6532	27.0195	0.651863	0.373775	4.83929	4.77061	-0.0686754	0.383483	0.0423725	0.0544557	0.0120832	0.91327	15.8565	9.59359	-6.26287	0.485827	24	0.704972	0.461306	0.821209	0.999874	0.903219
Gm10030	5.38492	0.702698	3.80033	1.96108	4.95277	3.58819	0	1.36089	7.80564	3.50768	3.05245	1.95763	6.04214	3.72697	1.08888	2.45831	1.22957	1.61454	4.164	6.22514	5.19932	4.94188	4.0783	3.48499	1.85778	2.47386	6.58916	4.02452	5.85036	4.19208	2.29769	2.72841	1.72931	4.97878	4.18127	1.81179	2.62516	7.80124	2.90597	2.10947	3.92145	3.85918	6.60338	3.05186	6.24612	5.23195	5.47848	7.00506	0.365229	0.0438523	1.98182	2.27278	0.290958	0.130238	0.207258	0.310206	0.102948	0.701341	18.2403	21.2973	3.05709	0.468458	24	0.497919	0.117987	0.808084	0.999874	0.751641
Gm10033	6.15419	11.2432	7.60065	12.747	1.65092	10.7646	4.46524	1.36089	8.92073	11.9261	6.10489	12.7246	10.7416	13.6656	8.71106	9.83324	8.60697	6.45815	5.552	3.11257	11.1414	9.88377	9.78792	6.96998	10.2178	9.89545	6.58916	11.0674	9.7506	6.28813	8.04192	8.18524	9.68413	8.29797	10.035	7.24715	7.87548	6.38284	6.78059	11.6021	6.86254	7.71836	7.54672	9.15557	8.03072	1.30799	11.8701	7.00506	0.286586	0.270333	3.08886	3.14654	0.0576799	0.746675	0.226879	0.159637	-0.0672424	0.789981	16.8337	8.34233	-8.4914	0.109284	24	0.440689	0.372036	0.443899	0.999874	0.97137
Gm10319	20.7704	21.0809	20.5218	15.6886	13.2074	35.8819	32.7451	17.6916	8.92073	23.8522	7.93636	14.6822	26.854	14.9079	26.1332	11.0624	31.9688	29.0617	27.76	34.2383	24.5111	27.6745	18.7602	31.3649	20.4356	26.3879	26.3566	24.1471	35.1022	13.6243	14.935	10.9137	17.2931	10.7874	19.2338	13.5884	15.751	13.4749	18.4045	11.6021	23.5287	24.4415	33.0169	22.8889	16.9538	28.7757	23.7401	17.0123	0.0144075	0.003865	4.44699	4.32766	-0.119334	0.378555	0.402567	0.372755	-0.0298118	0.875832	21.0649	22.3176	1.25273	0.507173	24	0.115902	0.0254649	0.832517	0.999874	0.902856
Gm10433	0	0.702698	0	0	1.65092	0	0	1.36089	1.11509	0.701535	1.22098	0	0.671349	0	0	1.22916	1.22957	0	4.164	1.55629	1.48552	1.97675	0.81566	0	0.928892	0	0	1.00613	0.97506	0	2.29769	0.909471	1.03759	2.48939	0.836253	0.905894	0	0	1.93731	0	0	1.28639	0.94334	0	1.78461	0	0.913081	0	0.19624	0.159127	0.705708	0.681053	-0.0246555	0.898124	0.265829	0.267654	0.00182536	0.994652	17.6045	7.96634	-9.63821	0.0169669	24	0.369282	0.266402	0.179282	0.999874	0.993037
Gm10509	1.53855	0.702698	0	1.96108	0	1.19606	1.48841	0	0	0.701535	0.610489	0	1.3427	1.24232	1.08888	2.45831	1.22957	0	2.776	1.55629	2.22828	0.988377	1.63132	2.61374	0	0.824621	1.88262	1.00613	1.95012	2.09604	2.29769	1.81894	1.38345	0.829797	0	0.905894	1.75011	0.709204	0.968655	0	0.980363	0	0.94334	0	0	2.61598	0.913081	0	0.0116381	0.035209	0.966154	0.866959	-0.0991955	0.565532	0.466589	0.390922	-0.075667	0.756263	19.7829	6.05326	10.2704	2.76109e-05	24	0.105194	0.103165	0.00605753	0.999874	0.945012
Gm10658	3.0771	4.21619	3.04026	4.90269	0	4.78426	2.97683	5.44357	8.92073	7.71689	4.88391	6.85171	4.02809	1.24232	5.44441	8.60409	3.6887	6.45815	6.94	6.22514	7.4276	4.94188	7.34094	5.22749	8.36002	8.24621	9.41308	11.0674	1.95012	6.28813	2.29769	5.45683	5.87965	4.97878	4.18127	3.62358	5.25032	4.25522	5.81193	3.16421	8.82327	3.85918	12.2634	10.6815	7.13842	6.53994	5.47848	3.00217	0.141206	0.0266629	2.49682	2.73099	0.234169	0.20924	0.31634	0.374087	0.057747	0.825106	17.0495	21.654	4.60446	0.120314	24	0.32155	0.0871626	0.464613	0.999874	0.808952
Gm10681	0.769274	2.81079	5.32046	4.90269	1.65092	1.19606	2.97683	2.72178	4.46036	4.20921	1.22098	2.93645	2.6854	0	0	2.45831	1.22957	0	4.164	1.55629	1.48552	3.95351	3.26264	2.61374	0.928892	0.824621	4.70654	1.00613	1.95012	1.04802	3.44654	0	3.80448	2.48939	5.01752	6.34126	1.75011	2.83682	0.968655	2.10947	0.980363	0	2.83002	4.57778	4.46151	2.61598	4.5654	5.00361	0.0643609	0.693462	1.60334	1.68311	0.0797698	0.73332	0.430279	0.0975699	-0.332709	0.317546	3.26637	15.4123	-11.854	0.211182	24	0.229954	0.721845	0.590782	0.999874	0.97137
Gm10767	0	1.4054	0.760065	1.96108	0	0	0	0	0	0	0	0.978815	1.3427	0	0	0	1.22957	0	0	0	0.74276	1.97675	0.81566	0	0	4.1231	0	0	0	1.04802	1.14885	0.909471	0.691724	0	0	1.81179	0	0	1.93731	1.05474	1.96073	1.28639	1.88668	1.52593	0.892303	1.30799	0.913081	0	#N/A	#N/A	#N/A	#N/A	#N/A	#N/A	#N/A	#N/A	#N/A	#N/A	#N/A	#N/A	#N/A	#N/A	#N/A	#N/A	#N/A	#N/A	#N/A	#N/A
Gm10768	7.69274	20.3782	12.161	7.8443	9.90554	16.7449	19.3494	14.9698	18.9565	23.1507	22.5881	15.661	18.1264	13.6656	17.4221	25.8123	15.9844	9.68722	9.716	3.11257	17.0835	12.8489	19.5758	17.425	6.50224	4.1231	11.2957	8.04905	16.576	18.8644	13.7861	10.0042	12.7969	14.1065	17.5613	24.4591	16.626	24.1129	26.1537	24.2589	16.6662	12.8639	15.0934	19.8371	13.3845	11.7719	14.6093	10.0072	0.0710082	2.13514e-05	3.93554	3.91363	-0.0219082	0.878675	0.319332	0.608326	0.288994	0.159393	9.74462	13.4956	3.75101	0.0583123	24	0.239332	0.000663672	0.329386	0.999874	0.99052
Gm10778	1.53855	1.4054	0.760065	0.980538	6.60369	1.19606	5.95365	1.36089	2.23018	5.61228	0.610489	0.978815	2.01405	1.24232	1.08888	1.22916	4.91827	6.45815	1.388	0	2.22828	0	3.26264	0	1.85778	3.29848	2.82392	2.01226	0	2.09604	0	1.81894	2.07517	4.14898	3.34501	0.905894	1.75011	1.41841	1.93731	2.10947	2.94109	0	0.94334	1.52593	0.892303	1.30799	2.73924	2.00144	0.291758	0.91846	1.4199	1.37995	-0.0399512	0.862485	0.279408	0.0202889	-0.259119	0.428629	9.19012	9.01708	-0.173034	0.996828	24	0.444164	0.920847	0.999127	0.999874	0.987883
Gm10785	0	1.4054	1.52013	0	0	0	2.97683	0	1.11509	2.10461	0.610489	0.978815	0.671349	3.72697	2.17777	1.22916	1.22957	3.22907	1.388	0	0	1.97675	0	0	0	0.824621	0	3.01839	2.92518	3.14406	1.14885	0.909471	0.345862	0.829797	0	0.905894	0.875053	0.709204	1.93731	2.10947	1.96073	0	0	0	0	2.61598	0	1.00072	0.0294882	0.204411	0.868823	0.852405	-0.0164178	0.938885	0.489192	0.283221	-0.20597	0.497579	13.824	7.36523	-6.45879	0.0582256	24	0.162388	0.312006	0.329328	0.999874	0.996252
Gm10787	0.769274	2.81079	2.2802	3.92215	4.95277	1.19606	2.97683	4.08268	1.11509	1.40307	1.83147	0	1.3427	0	1.08888	0	1.22957	0	1.388	0	0.74276	0	0.81566	0.871248	0.928892	0	0.941308	0	0.97506	4.19208	1.14885	0.909471	1.03759	2.48939	2.50876	0.905894	1.75011	0.709204	4.84328	1.05474	0	0	1.88668	1.52593	2.67691	1.30799	1.82616	1.00072	0.00044189	0.165587	1.08035	1.13084	0.0504909	0.790884	0.745807	0.285409	-0.460398	0.0926789	4.79973	11.3667	6.56698	0.0198258	24	0.0171099	0.27309	0.196676	0.999874	0.976446
Gm10804	0	0.702698	0	1.96108	1.65092	4.78426	1.48841	1.36089	1.11509	1.40307	3.66293	1.95763	0.671349	2.48465	0	1.22916	0	0	1.388	0	0.74276	2.96513	0	0.871248	0	0	0	0	0	3.14406	1.14885	0	1.72931	1.65959	3.34501	7.24715	2.62516	0	1.93731	0	0	0	0	0	0.892303	0	0.913081	0	#N/A	#N/A	#N/A	#N/A	#N/A	#N/A	#N/A	#N/A	#N/A	#N/A	#N/A	#N/A	#N/A	#N/A	#N/A	#N/A	#N/A	#N/A	#N/A	#N/A
Gm10845	20.0011	28.1079	20.5218	20.5913	39.6222	50.2347	26.7914	50.353	22.3018	28.7629	25.0301	20.5551	28.868	36.0274	18.511	23.354	35.6575	37.1343	33.312	29.5694	28.9676	22.7327	17.9445	21.7812	29.7245	25.5632	27.2979	27.1655	45.8278	37.7288	33.3165	53.6588	35.9696	29.0429	29.2689	25.365	14.8759	21.2761	41.6522	29.5326	35.2931	43.7374	23.5835	30.5186	16.0614	19.6198	22.827	22.0159	0.385154	0.0411638	4.82927	4.89167	0.0623945	0.610024	0.108352	0.262503	0.154151	0.374438	9.66638	7.8596	-1.80678	0.698373	24	0.512227	0.113036	0.920877	0.999874	0.953775
Gm10941	0	0	0	0	0	0	0	0	1.11509	0.701535	0.610489	0	0	0	1.08888	3.68747	0	0	0	0	0	1.97675	0	0	0.928892	0.824621	0	0	1.95012	2.09604	0	0	0.345862	1.65959	0.836253	1.81179	0	0.709204	0	0	3.92145	0	0	0	1.78461	0	0.913081	0	#N/A	#N/A	#N/A	#N/A	#N/A	#N/A	#N/A	#N/A	#N/A	#N/A	#N/A	#N/A	#N/A	#N/A	#N/A	#N/A	#N/A	#N/A	#N/A	#N/A
Gm11127	2.30782	0.702698	0	1.96108	1.65092	1.19606	1.48841	4.08268	2.23018	1.40307	1.22098	1.95763	2.01405	0	0	0	1.22957	1.61454	4.164	1.55629	0.74276	0.988377	0.81566	0.871248	0.928892	0.824621	0	1.00613	0.97506	2.09604	0	3.63788	0.345862	0.829797	0	0.905894	1.75011	0	1.93731	3.16421	0.980363	1.28639	0.94334	0	0.892303	0	0.913081	3.00217	0.347597	0.81162	1.13955	0.91427	-0.22528	0.268114	0.187392	0.0497838	-0.137608	0.630377	5.47843	13.6547	8.17629	0.610583	24	0.485898	0.822499	0.883717	0.999874	0.850363
Gm11266	0.769274	4.91889	1.52013	0.980538	3.30185	2.39213	1.48841	4.08268	1.11509	1.40307	2.44196	0.978815	4.69944	2.48465	0	2.45831	1.22957	0	0	0	0.74276	4.94188	2.44698	0.871248	0.928892	1.64924	1.88262	1.00613	0.97506	1.04802	0	1.81894	0.345862	2.48939	4.18127	0.905894	0	4.25522	0.968655	1.05474	0.980363	0	1.88668	0	1.78461	2.61598	2.73924	2.00144	0.0444045	0.52341	1.31957	1.15321	-0.166356	0.446643	0.476689	0.136252	-0.340437	0.272598	5.67917	1.41324	-4.26593	0.502956	24	0.195856	0.583309	0.830648	0.999874	0.914777
Gm11423	1.53855	2.81079	1.52013	2.94161	16.5092	0	2.97683	4.08268	5.57546	3.50768	1.22098	5.87289	2.6854	3.72697	2.17777	7.37493	3.6887	1.61454	2.776	0	7.4276	3.95351	2.44698	6.96998	0.928892	4.1231	0	3.01839	4.8753	2.09604	2.29769	2.72841	7.2631	5.80858	3.34501	6.34126	0	2.83682	4.84328	0	1.96073	2.57279	0.94334	6.10371	2.67691	5.23195	3.65232	4.00289	0.680608	0.529819	2.01784	1.8609	-0.156937	0.568446	0.115474	0.172055	0.0565811	0.884184	8.36491	7.5234	-0.84151	0.938692	24	0.727264	0.588279	0.987772	0.999874	0.945012
Gm11437	3.0771	2.10809	2.2802	0.980538	0	2.39213	0	1.36089	1.11509	0.701535	0	1.95763	0.671349	0	0	0	1.22957	0	1.388	0	0.74276	1.97675	1.63132	0.871248	2.78667	2.47386	1.88262	0	0	2.09604	0	0	1.38345	2.48939	2.50876	0.905894	0	0.709204	0	0	3.92145	1.28639	3.77336	3.05186	1.78461	2.61598	1.82616	1.00072	0.00477475	0.0570577	0.858552	1.12679	0.268241	0.193744	0.547844	0.460689	-0.0871544	0.763058	1.66044	20.9928	-4.66764	0.0398298	24	0.0677179	0.139115	0.272995	0.999874	0.796415
Gm11694	1.53855	0.702698	3.80033	0.980538	1.65092	1.19606	1.48841	1.36089	1.11509	2.80614	1.22098	1.95763	2.01405	0	1.08888	2.45831	3.6887	1.61454	0	1.55629	1.48552	4.94188	2.44698	0	2.78667	0.824621	1.88262	3.01839	0	2.09604	0	1.81894	1.03759	0.829797	2.50876	3.62358	1.75011	0.709204	0	5.27368	0.980363	1.28639	0.94334	1.52593	0.892303	2.61598	1.82616	1.00072	0.690393	0.761347	1.30273	1.24987	-0.0528657	0.794497	0.0804019	0.0628404	-0.0175615	0.951194	2.62354	22.4034	-4.22014	0.787533	24	0.735132	0.777537	0.9494	0.999874	0.977292
Gm11837	3.0771	0	0	0.980538	0	0	1.48841	1.36089	1.11509	0.701535	0	0.978815	0	0	0	3.68747	0	1.61454	1.388	0	2.22828	0.988377	0.81566	1.7425	0	0.824621	0.941308	1.00613	0.97506	0	1.14885	1.81894	0.345862	0	0	0	0	0.709204	0.968655	2.10947	0	0	0	3.05186	0	1.30799	0.913081	1.00072	0.314092	0.412976	0.761237	0.641126	-0.120111	0.554685	0.222618	0.155745	-0.0668729	0.815772	22.8704	23.8481	0.97769	0.872119	24	0.459918	0.49356	0.973273	0.999874	0.94382
Gm12070	6.92347	12.6486	12.161	13.7275	29.7166	27.5095	14.8841	19.0525	16.7264	18.2399	21.9776	11.7458	20.8118	12.4232	10.8888	12.2916	23.3618	17.7599	12.492	4.66886	12.6269	10.8721	11.4192	14.8112	5.57335	12.3693	3.76523	10.0613	20.4763	11.5282	19.5304	9.09471	10.03	18.2555	18.3976	23.5532	13.1258	18.4393	17.4358	7.38315	7.8429	5.14557	8.49006	9.15557	2.67691	7.84793	10.0439	5.00361	0.0326579	7.76218e-05	3.94163	3.47389	-0.467742	0.00315291	0.337795	0.73811	0.400315	0.0648794	8.44426	9.91906	1.4748	0.4315	24	0.169622	0.00163884	0.785251	0.999874	0.257526
Gm12250	9.23129	1.4054	8.36072	4.90269	6.60369	1.19606	8.93048	5.44357	6.69055	7.71689	7.32587	2.93645	6.71349	3.72697	6.5333	3.68747	7.37741	0	5.552	3.11257	2.22828	3.95351	4.89396	0	7.43113	9.07083	3.76523	7.04291	0.97506	1.04802	3.44654	4.54736	4.84207	4.97878	6.69003	4.52947	3.50021	3.54602	0.968655	1.05474	2.94109	1.28639	1.88668	3.05186	2.67691	0	5.47848	4.00289	0.0722396	0.113347	2.34497	2.03469	-0.310281	0.21855	0.497793	0.384852	-0.112941	0.749429	8.68873	4.79254	-3.89619	0.218135	24	0.241446	0.215816	0.598519	0.999874	0.818739
Gm12354	0	1.4054	3.80033	2.94161	0	1.19606	1.48841	4.08268	1.11509	3.50768	2.44196	2.93645	2.01405	6.21162	3.26665	3.68747	2.45914	3.22907	4.164	6.22514	0.74276	2.96513	3.26264	1.7425	2.78667	2.47386	0.941308	1.00613	6.82542	2.09604	3.44654	3.63788	2.42103	3.31919	5.01752	3.62358	5.25032	1.41841	2.90597	2.10947	0.980363	1.28639	0.94334	0	2.67691	2.61598	1.82616	2.00144	0.00935476	0.00188853	1.72956	1.70009	-0.0294671	0.866567	0.545195	0.555341	0.0101457	0.967365	15.9084	7.92018	-7.98824	3.10721e-05	24	0.0948186	0.0158179	0.0062294	0.999874	0.987883
Gm12657	2.30782	6.32428	5.32046	1.96108	1.65092	1.19606	2.97683	2.72178	2.23018	2.80614	2.44196	6.85171	2.6854	4.9693	7.62218	2.45831	2.45914	3.22907	0	3.11257	4.45656	2.96513	5.70962	6.09873	3.71557	1.64924	5.64785	4.02452	1.95012	4.19208	2.29769	3.63788	3.80448	1.65959	1.67251	3.62358	0.875053	4.25522	4.84328	2.10947	3.92145	3.85918	3.77336	0	2.67691	1.30799	0.913081	5.00361	0.657966	0.393807	2.03781	1.86689	-0.170912	0.399428	0.0922942	0.170555	0.0782605	0.784178	21.9567	5.14461	7.18791	0.451011	24	0.709447	0.478365	0.796027	0.999874	0.903268
Gm12718	0.769274	5.62158	3.04026	2.94161	3.30185	8.37245	2.97683	4.08268	8.92073	7.01535	7.32587	3.91526	10.7416	4.9693	1.08888	3.68747	3.6887	3.22907	5.552	4.66886	4.45656	6.91864	1.63132	3.48499	1.85778	4.94773	11.2957	10.0613	3.90024	6.28813	4.59538	12.7326	1.72931	4.14898	3.34501	6.34126	10.5006	4.25522	14.5298	11.6021	2.94109	5.14557	7.54672	3.05186	6.24612	9.15591	6.39157	9.0065	0.093471	0.51627	2.36765	2.79406	0.426411	0.0387109	0.331694	0.13882	-0.192874	0.498614	11.4768	20.6936	9.21682	0.129483	24	0.268677	0.577129	0.480089	0.999874	0.591606
Gm12915	0	0	0.760065	0.980538	0	2.39213	0	1.36089	1.11509	0	0	0	0.671349	0	0	1.22916	0	1.61454	1.388	0	0.74276	0.988377	0.81566	1.7425	2.78667	0.824621	0.941308	1.00613	1.95012	1.04802	0	0	0.691724	0.829797	2.50876	0	0.875053	0	0	2.10947	0.980363	0	0	3.05186	0.892303	1.30799	0.913081	0	0.199103	0.462471	0.605524	0.808198	0.202673	0.291263	0.234159	0.151055	-0.0831039	0.758177	22.3102	1.94364	3.63347	0.52774	24	0.371451	0.532906	0.842269	0.999874	0.85718
Gm13056	3.0771	1.4054	1.52013	0.980538	0	2.39213	1.48841	0	3.34527	1.40307	0.610489	0	0	2.48465	0	1.22916	1.22957	0	0	0	1.48552	0	2.44698	0.871248	1.85778	1.64924	3.76523	2.01226	1.95012	0	0	0	0.345862	1.65959	0.836253	0.905894	0.875053	0	2.90597	0	0.980363	0	0	3.05186	0.892303	0	0.913081	3.00217	0.144496	0.202008	0.869984	0.904391	0.0344078	0.877762	0.331206	0.297816	-0.0333898	0.915941	3.71278	0.425328	-3.28745	0.396206	24	0.324354	0.309785	0.763877	0.999874	0.99052
Gm13889	0	0	1.52013	1.96108	0	0	0	0	0	0	0.610489	0	0.671349	0	1.08888	1.22916	0	0	1.388	1.55629	0	0	0	0	0	0.824621	0	2.01226	0	1.04802	0	0.909471	1.38345	0	0	1.81179	0	0.709204	0	1.05474	0	1.28639	2.83002	0	0	2.61598	0.913081	1.00072	#N/A	#N/A	#N/A	#N/A	#N/A	#N/A	#N/A	#N/A	#N/A	#N/A	#N/A	#N/A	#N/A	#N/A	#N/A	#N/A	#N/A	#N/A	#N/A	#N/A
Gm14057	3.0771	0.702698	2.2802	0.980538	0	0	1.48841	2.72178	2.23018	0	0.610489	1.95763	1.3427	1.24232	0	1.22916	3.6887	1.61454	1.388	0	2.22828	0	0.81566	1.7425	1.85778	3.29848	2.82392	0	0.97506	2.09604	1.14885	0	1.03759	0	0	0	0.875053	0	0	3.16421	0.980363	5.14557	1.88668	0	3.56921	1.30799	1.82616	2.00144	0.472912	0.00930591	1.04491	1.03664	-0.00826956	0.969764	0.156858	0.627378	0.47052	0.132497	22.5023	22.5157	0.0134024	0.998047	24	0.57483	0.0462271	0.999435	0.999874	0.996252
Gm14295	16.1548	16.1621	20.5218	20.5913	13.2074	14.3528	13.3957	13.6089	16.7264	16.8368	21.3671	19.5763	18.1264	22.3618	10.8888	13.5207	11.0661	8.07268	18.044	6.22514	22.2828	17.7908	20.3915	16.5537	19.5067	13.1939	16.0022	13.0797	7.80048	14.6723	12.6373	14.5515	12.451	14.1065	5.01752	8.15305	21.8763	19.8577	13.5612	21.0947	17.6465	21.8687	20.7535	25.9408	14.2768	20.9278	13.6962	12.0087	0.163704	0.00197638	4.0474	3.97919	-0.0682124	0.575655	0.176518	0.422106	0.245588	0.158347	4.3884	18.9078	-9.48059	0.0017511	24	0.341062	0.0162919	0.0544945	0.999874	0.945681
Gm14322	2.30782	4.91889	2.2802	0.980538	0	2.39213	4.46524	0	4.46036	6.31382	4.88391	0	8.05619	3.72697	2.17777	8.60409	0	1.61454	2.776	1.55629	2.97104	6.91864	3.26264	3.48499	2.78667	1.64924	2.82392	4.02452	0.97506	1.04802	2.29769	3.63788	3.11276	6.63838	1.67251	3.62358	8.75053	6.38284	1.93731	4.21895	3.92145	2.57279	5.66004	1.52593	3.56921	2.61598	3.65232	2.00144	0.364841	0.0393718	1.80501	2.01285	0.207841	0.388367	0.274778	0.352314	0.0775369	0.819264	15.8811	15.1984	-0.682698	0.871766	24	0.497549	0.110643	0.973273	0.999874	0.903219
Gm14325	4.61565	2.10809	2.2802	2.94161	0	1.19606	1.48841	1.36089	4.46036	4.20921	6.10489	3.91526	2.6854	7.45395	3.26665	2.45831	2.45914	0	0	1.55629	1.48552	3.95351	2.44698	3.48499	3.71557	2.47386	1.88262	2.01226	1.95012	2.09604	3.44654	5.45683	3.11276	1.65959	1.67251	1.81179	4.37527	4.96443	0.968655	4.21895	2.94109	2.57279	2.83002	3.05186	2.67691	1.30799	1.82616	3.00217	0.284519	0.540413	1.70938	1.8445	0.135114	0.491084	0.2664	0.0807207	-0.18568	0.503348	10.4997	13.8655	3.36583	0.728097	24	0.439686	0.596322	0.931078	0.999874	0.92757
Gm14326	2.30782	0.702698	0	0.980538	0	1.19606	0	0	2.23018	0.701535	1.22098	0.978815	2.6854	0	3.26665	0	0	1.61454	0	3.11257	2.22828	0.988377	0	0	0	2.47386	0.941308	1.00613	2.92518	2.09604	2.29769	0.909471	2.07517	1.65959	1.67251	2.71768	2.62516	3.54602	3.87462	3.16421	0.980363	0	0	0	1.78461	1.30799	2.73924	2.00144	0.35385	0.0387734	0.803862	1.32936	0.525494	0.0178606	0.218155	0.429355	0.2112	0.487408	14.4811	9.58568	-4.89545	0.248842	24	0.49027	0.109731	0.63382	0.999874	0.488655
Gm14403	15.3855	6.32428	11.401	14.7081	8.25462	13.1567	5.95365	1.36089	17.8415	21.7476	10.3783	19.5763	24.1686	40.9967	23.9554	20.8956	13.5252	19.3744	13.88	18.6754	21.54	11.8605	13.8662	14.8112	9.28892	12.3693	16.0022	14.0858	3.90024	3.14406	8.04192	10.0042	13.8345	8.29797	9.19879	20.8356	47.2529	53.8995	40.6835	48.5179	22.5484	25.7279	21.6968	21.363	22.3076	26.1598	11.8701	20.0144	0.00103118	5.50136e-06	3.9082	4.12696	0.218767	0.239708	0.718924	1.07258	0.353659	0.180048	15.9089	16.7446	0.835704	0.480225	24	0.0281585	0.000257294	0.817578	0.999874	0.837989
Gm14440	18.4626	18.9728	22.0419	14.7081	8.25462	8.37245	13.3957	14.9698	14.4962	13.3292	14.0412	20.5551	19.4691	13.6656	13.0666	8.60409	7.37741	16.1454	9.716	10.894	21.54	21.7443	17.1289	11.3262	18.5778	23.0894	19.7675	18.1104	15.601	20.9604	14.935	14.5515	13.8345	9.12777	24.2513	9.96484	13.1258	22.6945	20.3418	13.7116	15.6858	18.0095	25.4702	22.8889	28.5537	26.1598	29.2186	15.0108	0.157547	0.00241882	3.90811	4.25764	0.349532	0.00421421	0.186832	0.351955	0.165123	0.317821	1.18701	21.7509	-3.43614	0.205707	24	0.335613	0.0187442	0.583489	0.999874	0.289307
Gm14853	0.769274	0.702698	2.2802	2.94161	4.95277	7.17639	1.48841	1.36089	1.11509	1.40307	3.05245	0	4.02809	3.72697	3.26665	3.68747	2.45914	0	4.164	0	0.74276	0	1.63132	3.48499	4.64446	3.29848	3.76523	1.00613	1.95012	2.09604	3.44654	3.63788	2.7669	1.65959	1.67251	3.62358	0.875053	2.83682	0.968655	5.27368	3.92145	1.28639	2.83002	0	5.35382	5.23195	3.65232	1.00072	0.234017	0.180183	1.46756	1.78314	0.315579	0.178158	0.318514	0.272545	-0.0459698	0.888504	9.66082	2.56227	-7.09855	0.102372	24	0.400555	0.287809	0.430493	0.999874	0.784437
Gm15343	2.30782	4.91889	2.2802	3.92215	1.65092	1.19606	2.97683	2.72178	5.57546	4.91075	3.66293	4.89408	5.37079	6.21162	4.35553	4.91662	6.14784	4.84361	2.776	3.11257	5.19932	0.988377	4.89396	3.48499	0.928892	6.59697	3.76523	3.01839	1.95012	2.09604	3.44654	0	5.53379	1.65959	2.50876	4.52947	5.25032	4.25522	3.87462	5.27368	11.7644	6.43197	3.77336	3.05186	7.13842	2.61598	9.13081	6.00433	0.00863591	0.00298616	2.20796	2.23813	0.0301687	0.856412	0.386149	0.646929	0.260781	0.272123	14.8635	18.3375	3.47393	0.0759206	24	0.0922459	0.0214474	0.374441	0.999874	0.986743
Gm15401	1.53855	0.702698	0	0	1.65092	2.39213	0	0	0	1.40307	1.22098	0.978815	0.671349	0	2.17777	0	0	0	0	0	0.74276	0.988377	0.81566	0	0.928892	0.824621	2.82392	0	0.97506	1.04802	0	0	0.691724	0	1.67251	0.905894	0	0	0.968655	1.05474	0	1.28639	0	0	1.78461	1.30799	1.82616	1.00072	0.119038	0.127419	0.572654	0.719434	0.14678	0.415197	0.292682	0.280321	-0.0123611	0.961148	6.99494	0.745103	-6.24983	0.0703144	24	0.299829	0.230939	0.361257	0.999874	0.907444
Gm15408	0	0	3.04026	1.96108	0	0	0	0	3.34527	0.701535	0.610489	0.978815	1.3427	0	2.17777	0	2.45914	3.22907	2.776	1.55629	0.74276	1.97675	0.81566	2.61374	0	0.824621	0	0	0.97506	0	2.29769	0	0.691724	1.65959	2.50876	1.81179	3.50021	2.12761	1.93731	2.10947	0	0	1.88668	1.52593	0	0	0	3.00217	0.00920526	0.00136867	0.969414	0.871514	-0.0979004	0.626152	0.595228	0.704664	0.109436	0.700044	18.5648	12.6796	-5.88519	0.00107777	24	0.0947734	0.0127357	0.0433823	0.999874	0.956775
Gm15417	16.1548	22.4863	14.4412	22.5524	24.7638	20.3331	8.93048	21.7743	25.6471	18.9415	20.7566	21.5339	13.427	13.6656	27.2221	29.4997	22.1322	11.3018	15.268	17.1191	20.0545	20.7559	22.0228	31.3649	22.2934	26.3879	23.5327	21.1287	16.576	27.2485	14.935	17.28	21.7893	20.7449	30.9414	20.8356	15.751	19.1485	23.2477	24.2589	22.5484	29.5871	14.1501	12.2074	21.4153	26.1598	31.0447	23.0166	0.881678	0.399601	4.34528	4.48228	0.136999	0.233274	0.0187957	0.0864152	0.0676195	0.67511	4.86894	0.5836	-4.28534	0.856538	24	0.891719	0.483043	0.969427	0.999874	0.831683
Gm15446	0	3.51349	0.760065	1.96108	0	1.19606	1.48841	0	2.23018	0	1.22098	0.978815	1.3427	1.24232	2.17777	0	0	0	1.388	1.55629	1.48552	0	0	2.61374	0.928892	0.824621	1.88262	2.01226	0.97506	0	0	0.909471	0.691724	0	1.67251	0	0.875053	2.12761	1.93731	0	0	0	2.83002	0	0	2.61598	1.82616	0	0.869851	0.510784	0.861319	0.767601	-0.0937182	0.671965	0.036818	0.14553	0.108712	0.728252	7.2628	23.5682	-7.6946	0.745162	24	0.880951	0.572483	0.936657	0.999874	0.963287
Gm15506	0.769274	2.10809	0	0	0	0	0	0	1.11509	0	0	1.95763	0.671349	0	0	0	2.45914	3.22907	1.388	1.55629	0.74276	0	0	1.7425	1.85778	0.824621	0	1.00613	0	1.04802	1.14885	0	1.03759	0	0.836253	0	1.75011	0.709204	0	2.10947	1.96073	0	0.94334	1.52593	3.56921	0	0.913081	0	0.028939	0.276576	0.607618	0.761956	0.154339	0.43925	0.462351	0.221311	-0.24104	0.393388	18.7987	18.933	0.134311	0.971838	24	0.160948	0.377232	0.993774	0.999874	0.912493
Gm15638	25.386	11.2432	26.6023	14.7081	28.0657	22.7252	25.303	28.5787	17.8415	25.2553	10.3783	25.4492	20.1405	19.8772	21.7777	17.2082	15.9844	27.4471	16.656	14.0066	30.4531	13.8373	25.2855	18.2962	24.1512	15.6678	18.8262	22.1349	18.5261	15.7203	24.1258	23.6463	31.1276	15.7661	35.9589	13.5884	13.1258	13.4749	25.185	26.3684	24.5091	21.8687	16.0368	28.9926	27.6614	24.8518	24.6532	26.0188	0.302834	0.354886	4.40055	4.4851	0.0845447	0.481754	0.129926	0.10888	-0.0210461	0.901167	5.3973	21.5736	-7.82372	0.158683	24	0.452207	0.445199	0.522823	0.999874	0.926152
Gm15706	1.53855	0	1.52013	0.980538	0	0	0	0	2.23018	0.701535	0.610489	1.95763	0	0	0	0	0	0	0	0	0	0	0.81566	0.871248	0	0.824621	0	0	0.97506	0	0	0	0.345862	0	0	0	0	0	2.90597	1.05474	0.980363	0	0	0	0.892303	1.30799	2.73924	4.00289	#N/A	#N/A	#N/A	#N/A	#N/A	#N/A	#N/A	#N/A	#N/A	#N/A	#N/A	#N/A	#N/A	#N/A	#N/A	#N/A	#N/A	#N/A	#N/A	#N/A
Gm16062	3.84637	2.10809	0.760065	2.94161	0	0	0	2.72178	0	0.701535	1.83147	1.95763	0.671349	0	1.08888	3.68747	0	1.61454	0	3.11257	2.22828	0.988377	3.26264	1.7425	2.78667	0.824621	3.76523	0	0	0	1.14885	2.72841	0.691724	2.48939	1.67251	1.81179	0.875053	2.83682	0.968655	2.10947	0.980363	1.28639	1.88668	0	1.78461	0	0	1.00072	0.120541	0.251216	1.08854	1.04839	-0.04015	0.859435	0.383937	0.251006	-0.132932	0.67869	22.828	11.259	-11.5689	0.00722429	24	0.301621	0.355432	0.111954	0.999874	0.987428
Gm16157	27.6939	31.6214	24.3221	35.2994	24.7638	20.3331	14.8841	27.2178	31.2225	21.0461	24.4196	25.4492	32.8961	27.3311	50.0886	25.8123	25.8209	27.4471	31.924	43.576	35.6525	32.6164	31.8107	34.8499	20.4356	28.0371	42.3589	24.1471	17.5511	31.4406	29.87	23.6463	16.9472	14.1065	20.9063	23.5532	40.2524	34.751	26.1537	28.4779	24.5091	46.3102	32.0736	38.1482	39.2613	43.1636	30.1317	33.0238	0.00331692	0.000799389	4.8908	4.87176	-0.0190433	0.839582	0.283416	0.394407	0.110991	0.405972	18.9724	20.1303	1.15792	0.459667	24	0.0553732	0.00891841	0.801695	0.999874	0.983892
Gm16548	27.6939	21.7836	20.5218	14.7081	24.7638	46.6465	26.7914	31.3005	27.8773	28.0614	25.6405	35.2373	32.8961	14.9079	10.8888	35.6455	22.1322	19.3744	22.208	23.3443	23.0255	23.721	26.9168	23.5237	26.009	17.317	23.5327	26.1594	23.4014	23.0565	29.87	20.9178	44.2703	40.6601	33.4501	28.0827	32.377	29.0774	42.6208	34.8063	21.568	21.8687	14.1501	28.9926	22.3076	18.3118	17.3485	21.0152	0.075603	5.13405e-05	4.66462	4.73631	0.0716872	0.488998	0.222679	0.420843	0.198163	0.179702	7.36932	10.9869	3.61753	0.0766547	24	0.244726	0.00122234	0.375221	0.999874	0.926369
Gm16551	2.30782	3.51349	5.32046	3.92215	1.65092	2.39213	0	6.80446	1.11509	1.40307	2.44196	1.95763	3.35674	1.24232	3.26665	4.91662	3.6887	0	0	3.11257	3.7138	3.95351	3.26264	5.22749	2.78667	3.29848	8.47177	6.03678	0.97506	2.09604	2.29769	1.81894	2.7669	4.97878	5.01752	2.71768	5.25032	2.83682	6.78059	1.05474	3.92145	2.57279	7.54672	6.10371	5.35382	3.92396	4.5654	9.0065	0.18747	0.0182877	1.75737	2.26244	0.505075	0.0196317	0.327439	0.435165	0.107726	0.716268	0.515997	20.205	-4.31104	0.163422	24	0.363127	0.0692051	0.531289	0.999874	0.499628
Gm16573	3.0771	3.51349	3.04026	0	1.65092	2.39213	4.46524	5.44357	3.34527	2.80614	4.27342	2.93645	8.05619	7.45395	2.17777	4.91662	7.37741	4.84361	2.776	1.55629	7.4276	2.96513	4.0783	4.35624	0.928892	3.29848	1.88262	3.01839	0.97506	2.09604	2.29769	1.81894	3.80448	0.829797	3.34501	4.52947	4.37527	7.09204	4.84328	6.32842	5.88218	2.57279	5.66004	3.05186	2.67691	5.23195	2.73924	2.00144	0.0823157	0.00044911	2.17292	2.01587	-0.157054	0.352107	0.35215	0.56459	0.212441	0.373248	15.5977	15.9537	0.355949	0.868312	24	0.254381	0.0058847	0.972392	0.999874	0.89025
Gm16702	3.0771	3.51349	4.56039	8.82484	1.65092	1.19606	2.97683	1.36089	4.46036	2.80614	5.4944	2.93645	3.35674	3.72697	3.26665	2.45831	1.22957	1.61454	4.164	3.11257	1.48552	1.97675	4.0783	1.7425	4.64446	4.94773	6.58916	5.03065	3.90024	3.14406	2.29769	1.81894	2.07517	4.14898	0	2.71768	5.25032	7.09204	3.87462	5.27368	0.980363	3.85918	4.7167	3.05186	3.56921	1.30799	5.47848	3.00217	0.601031	0.344272	1.94523	2.10482	0.159587	0.387221	0.0857393	0.195059	0.109319	0.67429	8.17383	21.6471	-10.5267	0.242941	24	0.668291	0.436556	0.627542	0.999874	0.903219
Gm16740	0	2.10809	0	3.92215	4.95277	2.39213	0	2.72178	0	0	0.610489	1.95763	0.671349	0	0	2.45831	1.22957	3.22907	0	1.55629	0	1.97675	0.81566	6.09873	0	0.824621	0	2.01226	1.95012	2.09604	1.14885	0	0.691724	2.48939	0.836253	1.81179	4.37527	2.83682	1.93731	1.05474	1.96073	0	0.94334	0	2.67691	1.30799	0.913081	0	0.257263	0.0698664	1.03346	1.04951	0.0160459	0.948125	0.32612	0.390422	0.0643018	0.853756	0.824097	12.0212	11.1971	0.00461504	24	0.42045	0.158722	0.0892051	0.999874	0.996252
Gm17634	8.46202	12.6486	13.6812	12.747	4.95277	9.56851	7.44207	5.44357	7.80564	9.82149	19.5357	11.7458	12.0843	12.4232	16.3332	12.2916	4.91827	6.45815	6.94	9.33772	23.0255	9.88377	9.78792	16.5537	13.9334	17.317	17.8849	18.1104	10.7257	7.33615	13.7861	8.18524	6.22551	9.12777	10.035	9.96484	21.8763	22.6945	18.4045	16.8758	17.6465	5.14557	13.2068	19.8371	18.7384	13.0799	14.6093	22.0159	0.629663	0.0275462	3.48915	3.8574	0.368243	0.0218058	0.0787968	0.350123	0.271327	0.221411	19.2643	20.1285	0.864264	0.91094	24	0.688698	0.0889331	0.981079	0.999874	0.51139
Gm17644	2.30782	0.702698	0	2.94161	1.65092	2.39213	0	1.36089	0	4.91075	0.610489	1.95763	3.35674	0	1.08888	0	0	0	0	4.66886	0.74276	1.97675	2.44698	0.871248	2.78667	0	0	1.00613	2.92518	2.09604	2.29769	2.72841	0.691724	0.829797	0	0.905894	2.62516	0.709204	0	1.05474	0.980363	2.57279	0	0	0.892303	0	2.73924	0	0.386181	0.15685	1.01872	0.917718	-0.101002	0.678684	0.230379	0.326595	0.0962161	0.78009	4.08299	6.40823	2.32524	0.638434	24	0.512922	0.264222	0.897042	0.999874	0.964537
Gm17753	23.8475	20.3782	15.9614	16.6691	21.462	14.3528	17.861	17.6916	12.266	13.3292	10.9888	7.83052	13.427	12.4232	8.71106	7.37493	24.5914	16.1454	15.268	17.1191	3.7138	11.8605	15.4975	17.425	12.0756	16.4924	23.5327	32.1962	23.4014	20.9604	21.8281	17.28	19.3683	14.1065	18.3976	12.6825	14.0009	10.6381	5.81193	10.5474	13.7251	10.2911	14.1501	9.15557	16.0614	17.0038	9.13081	11.0079	0.097748	0.000150145	3.89841	3.96553	0.0671154	0.619244	0.269113	0.501787	0.232674	0.226568	2.0388	4.51601	2.47721	0.257761	24	0.274479	0.00264189	0.642681	0.999874	0.954849
Gm17762	0	0	0	1.96108	3.30185	1.19606	0	1.36089	0	0.701535	1.83147	0	1.3427	1.24232	0	2.45831	1.22957	0	2.776	0	2.22828	0	0	0.871248	0	0	0.941308	1.00613	1.95012	0	1.14885	0	0.691724	0	0.836253	0.905894	2.62516	0	0.968655	1.05474	0.980363	1.28639	0	0	3.56921	1.30799	0.913081	1.00072	0.478328	0.390565	0.756889	0.774148	0.017259	0.93503	0.165411	0.166524	0.00111287	0.997034	12.1273	19.4526	7.32528	0.291004	24	0.578189	0.475641	0.676798	0.999874	0.996252
Gm1821	0.769274	2.81079	0.760065	0.980538	0	2.39213	4.46524	0	0	0.701535	1.22098	0	0.671349	0	1.08888	1.22916	2.45914	0	0	1.55629	1.48552	0	0	3.48499	0.928892	1.64924	0.941308	3.01839	0	0	1.14885	0	2.07517	4.97878	2.50876	0.905894	1.75011	2.83682	2.90597	0	0.980363	2.57279	2.83002	3.05186	0	2.61598	1.82616	0	0.305194	0.0828499	0.844526	1.20248	0.357955	0.129278	0.244997	0.418062	0.173065	0.599589	1.44377	15.4074	-10.0364	0.0208646	24	0.453776	0.176646	0.201692	0.999874	0.751641
Gm19522	6.92347	1.4054	6.84059	3.92215	1.65092	2.39213	1.48841	4.08268	0	1.40307	0.610489	2.93645	3.35674	1.24232	5.44441	1.22916	17.2139	4.84361	8.328	4.66886	6.68484	2.96513	3.26264	6.09873	4.64446	0.824621	5.64785	3.01839	0.97506	3.14406	3.44654	0.909471	0	0	1.67251	0.905894	4.37527	4.25522	1.93731	5.27368	8.82327	10.2911	8.49006	3.05186	13.3845	19.6198	7.30465	8.00578	0.00051908	1.9132e-06	2.07172	2.17045	0.0987261	0.634247	0.85979	1.31339	0.453602	0.126974	20.9483	20.5238	-0.424443	0.699955	24	0.0187977	0.000127373	0.921248	0.999874	0.956775
Gm19619	3.0771	1.4054	1.52013	0.980538	0	1.19606	1.48841	1.36089	3.34527	0.701535	3.66293	0	0.671349	1.24232	0	0	0	3.22907	0	1.55629	0.74276	2.96513	2.44698	0.871248	1.85778	0.824621	0.941308	0	0	2.09604	1.14885	1.81894	1.72931	2.48939	1.67251	1.81179	4.37527	2.12761	1.93731	2.10947	0	0	0	0	0	1.30799	1.82616	2.00144	0.136867	0.0211056	1.0512	1.05348	0.00228646	0.991282	0.335105	0.496004	0.160899	0.58729	1.90501	9.82982	7.92482	0.00832029	24	0.317691	0.0759638	0.119862	0.999874	0.996984
Gm1966	2.30782	2.10809	4.56039	0	4.95277	1.19606	1.48841	0	1.11509	0	0	0.978815	0.671349	0	2.17777	1.22916	1.22957	1.61454	0	0	1.48552	0.988377	1.63132	3.48499	2.78667	2.47386	0.941308	1.00613	2.92518	2.09604	2.29769	0	2.7669	3.31919	1.67251	0	0	2.83682	1.93731	0	0	0	0	3.05186	0.892303	2.61598	1.82616	4.00289	0.0505684	0.114025	1.03754	1.18979	0.152249	0.516001	0.460964	0.39931	-0.0616541	0.852114	1.20471	3.52607	2.32136	0.434435	24	0.206722	0.216293	0.786877	0.999874	0.935221
Gm19705	0.769274	0.702698	2.2802	0.980538	0	2.39213	0	0	1.11509	0.701535	2.44196	0	1.3427	2.48465	1.08888	0	2.45914	0	0	1.55629	3.7138	1.97675	1.63132	0.871248	1.85778	1.64924	1.88262	2.01226	0	0	1.14885	1.81894	3.11276	0	0.836253	1.81179	0	2.12761	0.968655	3.16421	1.96073	1.28639	0	3.05186	3.56921	1.30799	0.913081	1.00072	0.191913	0.274271	0.959601	1.15995	0.200345	0.3441	0.285584	0.232281	-0.0533024	0.858005	20.8398	21.0154	0.175562	0.968633	24	0.365917	0.375361	0.993446	0.999874	0.887264
Gm19757	2.30782	4.91889	3.80033	2.94161	4.95277	4.78426	2.97683	13.6089	3.34527	9.11996	5.4944	2.93645	2.01405	0	0	0	3.6887	8.07268	1.388	3.11257	4.45656	5.93026	2.44698	4.35624	2.78667	4.1231	3.76523	7.04291	3.90024	4.19208	4.59538	7.27577	4.4962	10.7874	2.50876	2.71768	4.37527	4.25522	5.81193	10.5474	2.94109	3.85918	2.83002	3.05186	1.78461	2.61598	5.47848	5.00361	0.0149433	0.116236	2.05748	2.39207	0.334588	0.117	0.678171	0.24286	-0.435311	0.148382	3.21835	9.53618	6.31783	0.0776268	24	0.118341	0.21889	0.377014	0.999874	0.732616
Gm1976	2.30782	0	3.04026	0	0	1.19606	0	0	1.11509	0	1.83147	0	1.3427	0	1.08888	0	0	0	2.776	1.55629	0	0.988377	0	0	1.85778	0	1.88262	1.00613	0.97506	1.04802	0	0.909471	1.03759	0.829797	0	0.905894	0.875053	1.41841	0	0	0.980363	1.28639	0.94334	1.52593	0	1.30799	0.913081	1.00072	#N/A	#N/A	#N/A	#N/A	#N/A	#N/A	#N/A	#N/A	#N/A	#N/A	#N/A	#N/A	#N/A	#N/A	#N/A	#N/A	#N/A	#N/A	#N/A	#N/A
Gm2004	2.30782	3.51349	2.2802	0	0	1.19606	0	0	0	4.91075	3.05245	2.93645	2.6854	1.24232	1.08888	1.22916	0	1.61454	0	0	2.22828	1.97675	0.81566	0.871248	1.85778	0.824621	0.941308	2.01226	0.97506	2.09604	2.29769	1.81894	1.03759	1.65959	0.836253	0.905894	4.37527	0.709204	1.93731	4.21895	3.92145	0	2.83002	6.10371	4.46151	2.61598	0	6.00433	0.692226	0.172365	1.04123	1.51331	0.472084	0.0568519	0.102758	0.318008	0.21525	0.531205	9.74165	18.5735	8.83183	0.353674	24	0.736663	0.280671	0.732888	0.999874	0.639098
Gm2011	2.30782	2.10809	3.04026	4.90269	8.25462	2.39213	1.48841	1.36089	5.57546	0.701535	3.05245	3.91526	2.6854	2.48465	3.26665	1.22916	2.45914	3.22907	4.164	3.11257	2.22828	3.95351	2.44698	1.7425	1.85778	1.64924	2.82392	2.01226	0	1.04802	0	0.909471	1.38345	1.65959	3.34501	3.62358	0	1.41841	3.87462	5.27368	1.96073	5.14557	1.88668	6.10371	2.67691	0	0.913081	5.00361	0.842602	0.0580991	1.90485	1.48162	-0.423234	0.0444956	0.0322391	0.481776	0.449537	0.127268	0.299183	17.2194	-7.07974	0.771873	24	0.857156	0.140629	0.943242	0.999874	0.611094
Gm20257	0	0	0.760065	0.980538	1.65092	2.39213	0	1.36089	1.11509	0.701535	0.610489	0.978815	0.671349	0	1.08888	0	1.22957	0	0	0	1.48552	0	0	0.871248	0.928892	0.824621	0	1.00613	0	0	0	0	0.691724	0	2.50876	0	0.875053	1.41841	1.93731	0	1.96073	0	0.94334	1.52593	0	2.61598	0.913081	0	0.0454267	0.0595491	0.621137	0.657346	0.0362093	0.835811	0.338455	0.372521	0.0340663	0.890321	7.07658	17.4842	10.4077	0.000310269	24	0.197612	0.143154	0.0217773	0.999874	0.982826
Gm20300	4.61565	4.21619	7.60065	11.7665	6.60369	3.58819	5.95365	8.16535	6.69055	8.41842	11.5993	4.89408	10.0702	7.45395	7.62218	4.91662	3.6887	9.68722	4.164	7.78143	8.17036	8.89539	10.6036	1.7425	8.36002	7.42159	4.70654	8.04905	5.85036	5.24011	6.89307	9.09471	5.87965	6.63838	3.34501	6.34126	6.12537	7.09204	6.78059	8.43789	2.94109	12.8639	9.4334	10.6815	9.81533	9.15591	9.13081	9.0065	0.518978	0.0245548	2.9179	3.02615	0.10825	0.444279	0.106464	0.275678	0.169214	0.398159	11.6035	20.9633	9.3598	0.0898636	24	0.608356	0.0827115	0.405637	0.999874	0.913948
Gm20319	15.3855	13.3513	11.401	7.8443	4.95277	5.98032	8.93048	12.248	7.80564	13.3292	7.93636	9.78815	18.1264	2.48465	11.9777	4.91662	13.5252	3.22907	12.492	4.66886	12.6269	6.91864	8.97226	9.58372	19.5067	12.3693	14.1196	11.0674	9.7506	4.19208	9.19077	8.18524	10.7217	9.12777	10.035	9.05894	8.75053	8.51045	8.7179	9.49263	9.80363	12.8639	7.54672	16.7852	17.8461	11.7719	10.0439	10.0072	0.289752	0.0141529	3.2765	3.5069	0.230401	0.134414	0.200867	0.28524	0.0843729	0.694665	2.43121	22.2706	-4.16056	0.242643	24	0.442915	0.0596951	0.627496	0.999874	0.755827
Gm20324	0.769274	1.4054	0.760065	0	3.30185	0	1.48841	0	1.11509	0	0.610489	0	0.671349	0	0	2.45831	1.22957	3.22907	0	0	0	0	0.81566	0	0	1.64924	1.88262	0	0.97506	0	2.29769	0	0.691724	0	0	0	0.875053	0.709204	0.968655	1.05474	0.980363	0	0	1.52593	0.892303	0	1.82616	0	0.719654	0.618051	0.613423	0.618033	0.00461037	0.981934	0.0787275	0.0948094	0.0160819	0.95546	7.95287	20.871	-11.0819	0.390207	24	0.758208	0.659105	0.75983	0.999874	0.996984
Gm20337	0	1.4054	3.04026	1.96108	0	2.39213	1.48841	0	0	2.10461	3.66293	2.93645	0.671349	6.21162	1.08888	2.45831	3.6887	0	4.164	1.55629	1.48552	2.96513	1.63132	0.871248	0.928892	3.29848	0	5.03065	0.97506	0	0	4.54736	0.345862	2.48939	0.836253	2.71768	0.875053	0.709204	0.968655	2.10947	0.980363	0	3.77336	3.05186	0.892303	5.23195	0.913081	1.00072	0.198475	0.493399	1.32306	1.21458	-0.108473	0.664381	0.324485	0.175715	-0.14877	0.673905	16.3997	21.2806	4.8809	0.430885	24	0.371145	0.558423	0.785251	0.999874	0.961623
Gm20498	1.53855	1.4054	1.52013	0	1.65092	0	0	0	0	0.701535	0.610489	2.93645	0	1.24232	1.08888	0	1.22957	1.61454	1.388	0	3.7138	1.97675	0.81566	0.871248	1.85778	3.29848	2.82392	1.00613	1.95012	1.04802	0	1.81894	1.03759	0	0	2.71768	0.875053	0	2.90597	2.10947	0.980363	1.28639	3.77336	0	2.67691	3.92396	0	3.00217	0.0859861	0.104566	0.849311	1.19549	0.346182	0.113189	0.353244	0.391047	0.0378029	0.901182	21.4703	23.2229	1.75255	0.577066	24	0.259379	0.204677	0.868509	0.999874	0.727373
Gm20939	0	1.4054	1.52013	0.980538	1.65092	1.19606	1.48841	0	2.23018	0.701535	1.22098	0.978815	0	2.48465	1.08888	0	0	0	0	1.55629	1.48552	3.95351	0.81566	0	0.928892	2.47386	1.88262	1.00613	1.95012	2.09604	1.14885	1.81894	0.691724	0.829797	0	0	0.875053	0	0.968655	0	0.980363	0	1.88668	0	1.78461	2.61598	0	2.00144	0.23806	0.00259125	0.864037	0.91721	0.0531732	0.774364	0.24724	0.556084	0.308844	0.242682	5.31608	1.99377	-3.32231	0.292412	24	0.404268	0.019592	0.677417	0.999874	0.975914
Gm26684	0	0	0.760065	0.980538	1.65092	2.39213	4.46524	1.36089	1.11509	0	1.22098	0	0.671349	0	0	1.22916	0	1.61454	1.388	0	0.74276	0	0.81566	1.7425	0	0.824621	0	0	0	2.09604	2.29769	2.72841	0.691724	0.829797	0	2.71768	0.875053	0.709204	1.93731	1.05474	0	0	0	0	0.892303	2.61598	0	0	0.130023	0.0381764	0.772873	0.695452	-0.0774212	0.70123	0.315621	0.44363	0.12801	0.653858	5.30669	8.83602	3.52934	0.242435	24	0.310773	0.108839	0.627247	0.999874	0.967306
Gm26876	0.769274	1.4054	0	0	0	1.19606	1.48841	1.36089	0	0.701535	1.83147	0.978815	0.671349	2.48465	1.08888	0	0	1.61454	2.776	3.11257	1.48552	1.97675	0.81566	0.871248	3.71557	0	0.941308	0	2.92518	2.09604	2.29769	0	2.42103	0.829797	1.67251	1.81179	5.25032	2.12761	0.968655	0	2.94109	1.28639	0.94334	0	2.67691	1.30799	0	2.00144	0.182931	0.369788	0.942997	1.17259	0.22959	0.292221	0.259388	0.219185	-0.0402023	0.895559	17.8761	11.1193	-6.75677	0.176153	24	0.358805	0.45772	0.548762	0.999874	0.857577
Gm2788	74.6196	50.5943	66.1257	36.2799	64.386	32.2937	50.6061	34.0223	22.3018	18.2399	20.1461	35.2373	21.4832	38.5121	68.5996	54.0828	47.9531	45.207	98.548	35.7946	92.1022	40.5234	101.957	78.4123	54.8046	91.5329	53.6546	93.5701	35.1022	45.0649	53.9957	80.9429	77.4731	55.5964	74.4266	28.9886	27.1267	40.4246	48.4328	51.6821	70.5861	51.4557	55.657	80.8742	61.5689	66.7074	41.0886	93.0672	0.000482057	0.0512949	5.54634	5.84808	0.301738	0.0466758	0.652503	0.279755	-0.372748	0.0805977	22.1881	23.9795	1.79135	0.417354	24	0.0181837	0.130287	0.776811	0.999874	0.618398
Gm29571	2.30782	2.10809	0.760065	0.980538	0	0	1.48841	2.72178	0	2.80614	0.610489	0.978815	2.01405	2.48465	2.17777	2.45831	2.45914	0	0	1.55629	1.48552	1.97675	2.44698	0.871248	0	1.64924	0	4.02452	1.95012	2.09604	2.29769	4.54736	0.691724	0.829797	2.50876	0	0.875053	0	0.968655	1.05474	0	2.57279	2.83002	1.52593	1.78461	0	1.82616	1.00072	0.483005	0.343519	1.14779	1.10714	-0.0406535	0.853926	0.148553	0.223211	0.0746589	0.811067	18.5377	4.27857	9.74089	0.158104	24	0.582466	0.435859	0.522498	0.999874	0.986356
Gm2a	204.627	131.405	142.892	141.197	118.866	132.763	148.841	159.224	150.537	113.649	163.001	128.225	163.138	161.502	106.71	124.145	169.68	113.018	112.428	211.655	113.642	135.408	116.639	151.597	99.3914	109.675	139.314	142.871	128.708	117.378	156.243	109.137	100.992	102.065	101.187	128.637	158.385	102.125	142.392	169.813	110.781	136.358	113.201	120.548	98.1533	170.038	162.528	125.09	0.753444	0.357169	7.1384	6.97557	-0.162834	0.0451716	0.0255667	0.0728456	0.0472789	0.673816	3.15067	19.9121	-7.23854	0.565252	24	0.784283	0.447512	0.862321	0.999874	0.611094
Gm30505	0.769274	2.10809	2.2802	0.980538	3.30185	0	0	0	0	2.80614	0.610489	2.93645	2.6854	1.24232	0	2.45831	1.22957	0	1.388	1.55629	0.74276	0	0	4.35624	0	0	0	1.00613	0	2.09604	2.29769	0	0.345862	0.829797	0	1.81179	1.75011	1.41841	0	1.05474	0.980363	3.85918	0.94334	0	0	0	0.913081	0	0.687416	0.0972594	0.986776	0.670059	-0.316717	0.170485	0.101693	0.351606	0.249913	0.440872	14.796	13.2242	-1.57177	0.860361	24	0.732522	0.195322	0.97042	0.999874	0.783346
Gm31679	1.53855	0.702698	1.52013	0	4.95277	2.39213	2.97683	4.08268	0	1.40307	1.83147	0	0.671349	1.24232	2.17777	0	2.45914	3.22907	4.164	1.55629	0	2.96513	0.81566	0.871248	0.928892	0	1.88262	2.01226	3.90024	2.09604	3.44654	1.81894	1.38345	0.829797	0.836253	2.71768	4.37527	2.83682	1.93731	2.10947	0.980363	0	0.94334	3.05186	0	2.61598	0.913081	0	0.762059	0.0273511	1.24183	1.28515	0.0433212	0.847532	0.0756272	0.471358	0.395731	0.218364	2.34386	9.93163	7.58777	0.511325	24	0.790896	0.0885368	0.83468	0.999874	0.984795
Gm3219	6.15419	15.4594	15.9614	4.90269	8.25462	15.5488	5.95365	12.248	10.0358	7.01535	2.44196	9.78815	4.69944	6.21162	8.71106	8.60409	3.6887	6.45815	9.716	6.22514	4.45656	12.8489	6.52528	12.1975	3.71557	9.07083	9.41308	7.04291	11.7007	10.4802	6.89307	10.9137	10.03	3.31919	6.69003	9.05894	7.87548	7.09204	6.78059	3.16421	5.88218	5.14557	5.66004	16.7852	14.2768	14.3879	14.6093	11.0079	0.0953711	0.0643964	3.13216	3.18542	0.0532685	0.749115	0.296659	0.314182	0.0175237	0.940664	3.1213	0.0499484	-3.07136	0.300575	24	0.270863	0.150847	0.683763	0.999874	0.971933
Gm32461	16.1548	18.2702	13.6812	23.5329	21.462	25.1173	19.3494	28.5787	27.8773	21.7476	28.0825	28.3856	17.4551	11.1809	11.9777	25.8123	7.37741	6.45815	16.656	6.22514	20.0545	18.7792	25.2855	19.1674	26.009	21.4401	20.7088	17.1042	17.5511	18.8644	22.9769	10.0042	18.3307	25.7237	26.7601	34.424	29.7518	13.4749	18.4045	14.7663	6.86254	11.5775	6.60338	12.2074	21.4153	15.6959	12.7831	16.0116	0.00102809	0.00632634	4.22323	4.17247	-0.0507591	0.722671	0.539786	0.431823	-0.107963	0.593862	6.37874	7.11818	0.739435	0.648272	24	0.0281585	0.0358615	0.900681	0.999874	0.971196
Gm32856	3.0771	2.10809	3.04026	0.980538	6.60369	0	0	5.44357	1.11509	1.40307	4.27342	2.93645	2.01405	4.9693	3.26665	0	2.45914	4.84361	1.388	4.66886	2.22828	4.94188	0.81566	0.871248	3.71557	3.29848	0.941308	4.02452	3.90024	4.19208	4.59538	3.63788	4.4962	0.829797	4.18127	0.905894	2.62516	2.12761	0.968655	3.16421	1.96073	0	0.94334	6.10371	0.892303	3.92396	1.82616	1.00072	0.540763	0.0500729	1.64102	1.71828	0.0772668	0.742022	0.162493	0.418151	0.255659	0.442527	17.5007	5.88503	-11.6156	0.054843	24	0.624473	0.128336	0.32069	0.999874	0.97137
Gm3414	0	0.702698	1.52013	0.980538	0	1.19606	0	2.72178	2.23018	0.701535	1.83147	0.978815	2.6854	0	0	0	4.91827	0	0	1.55629	1.48552	1.97675	2.44698	1.7425	0	1.64924	1.88262	1.00613	1.95012	3.14406	0	0.909471	0.345862	0.829797	1.67251	0	1.75011	2.12761	0.968655	2.10947	1.96073	0	1.88668	1.52593	1.78461	0	0	2.00144	0.434372	0.529556	0.957997	1.01727	0.0592746	0.788958	0.187264	0.130435	-0.0568282	0.855977	22.4679	14.4915	-7.97647	0.315571	24	0.547691	0.588104	0.698149	0.999874	0.976312
Gm34746	38.4637	36.5403	58.525	31.3772	33.0185	45.4504	29.7683	51.7139	23.4169	41.3906	35.4084	30.3433	37.5955	24.8465	54.4441	52.8537	52.8714	48.4361	38.864	42.0197	27.4821	37.5583	52.2022	38.3349	50.1601	44.5295	48.948	75.4598	53.6283	41.9208	50.5492	57.2967	36.6614	45.6388	45.1577	26.2709	44.6277	34.751	37.7776	45.3537	40.1949	46.3102	39.6203	38.1482	26.7691	31.3917	38.3494	42.0303	0.232641	0.0303022	5.31948	5.43728	0.117808	0.230222	0.129462	0.202936	0.0734739	0.594161	20.0058	4.51864	8.51283	0.0158652	24	0.399824	0.0939025	0.173202	0.999874	0.826813
Gm35986	15.3855	4.21619	5.32046	7.8443	1.65092	1.19606	1.48841	1.36089	10.0358	5.61228	8.54685	7.83052	6.71349	6.21162	5.44441	0	14.7548	1.61454	1.388	4.66886	10.3986	14.8256	6.52528	12.1975	4.64446	5.77235	10.3544	3.01839	2.92518	2.09604	3.44654	4.54736	5.53379	6.63838	7.52628	6.34126	8.75053	12.7657	8.7179	2.10947	1.96073	5.14557	9.4334	6.10371	5.35382	3.92396	7.30465	7.00506	0.163325	0.179766	2.56845	2.6671	0.098653	0.699843	0.452477	0.244598	-0.207878	0.566092	21.8228	15.8558	-5.96699	0.193122	24	0.341005	0.287393	0.5722	0.999874	0.967185
Gm36028	3.0771	4.21619	4.56039	2.94161	1.65092	1.19606	2.97683	0	2.23018	2.80614	4.88391	2.93645	2.01405	2.48465	0	0	0	1.61454	0	0	1.48552	3.95351	2.44698	6.09873	1.85778	2.47386	1.88262	5.03065	1.95012	2.09604	3.44654	6.3663	0.691724	0.829797	0.836253	1.81179	4.37527	2.12761	5.81193	2.10947	6.86254	3.85918	2.83002	6.10371	4.46151	3.92396	3.65232	5.00361	0.0188626	0.00281403	1.44022	1.98771	0.547489	0.0117752	0.63055	0.535063	-0.0954862	0.746952	3.36918	20.4974	-6.87173	0.00102108	24	0.130496	0.0206592	0.042634	0.999874	0.426402
Gm36210	2.30782	1.4054	0.760065	1.96108	0	2.39213	0	1.36089	0	1.40307	0	0.978815	0	0	0	0	0	0	0	1.55629	0.74276	0	0.81566	0.871248	0.928892	1.64924	0	0	0.97506	1.04802	0	0	1.03759	0.829797	1.67251	0	0	0	0	1.05474	0	0	0.94334	1.52593	0.892303	1.30799	0	2.00144	0.00330715	0.495778	0.606036	0.613873	0.00783728	0.963687	0.538293	0.124325	-0.413968	0.0945305	2.68535	0.462305	-2.22304	0.682439	24	0.0553732	0.560436	0.914975	0.999874	0.996252
Gm36712	0.769274	2.81079	0	2.94161	1.65092	2.39213	0	2.72178	2.23018	0	0	0	0	1.24232	1.08888	0	0	1.61454	0	6.22514	2.22828	0.988377	0	1.7425	0.928892	0.824621	0	0	0.97506	0	0	1.81894	0	2.48939	0.836253	2.71768	0	0.709204	0.968655	1.05474	0.980363	2.57279	0	0	2.67691	0	0.913081	0	0.168448	0.353796	0.920562	0.720552	-0.200009	0.395448	0.364296	0.197339	-0.166956	0.614962	0.75115	11.9241	11.1729	0.0350126	24	0.345922	0.444479	0.257757	0.999874	0.903268
Gm36738	20.7704	15.4594	23.562	21.5718	18.1602	26.3134	32.7451	24.4961	21.1867	25.2553	13.4308	28.3856	18.7978	13.6656	18.511	17.2082	14.7548	16.1454	20.82	15.5629	17.0835	15.814	13.8662	15.6825	10.2178	19.7909	16.0022	19.1165	16.576	19.9124	12.6373	16.3705	13.4886	19.0853	21.7426	25.365	38.5023	26.2406	23.2477	32.6968	21.568	18.0095	19.8101	18.3111	22.3076	14.3879	27.3924	20.0144	0.00100363	0.00314776	4.32193	4.37311	0.0511842	0.570033	0.299662	0.330496	0.0308338	0.80852	6.70896	15.082	8.37305	2.50082e-06	24	0.0279688	0.0220836	0.00154344	0.999874	0.945012
Gm3704	0	0	0	0.980538	0	0	0	0	0	0.701535	1.22098	0	0	0	1.08888	0	1.22957	0	0	0	1.48552	0.988377	1.63132	0.871248	0.928892	0.824621	0	0	0.97506	0	0	0	0.345862	1.65959	2.50876	0	0	3.54602	0	3.16421	0	0	0	1.52593	0	2.61598	0	0	#N/A	#N/A	#N/A	#N/A	#N/A	#N/A	#N/A	#N/A	#N/A	#N/A	#N/A	#N/A	#N/A	#N/A	#N/A	#N/A	#N/A	#N/A	#N/A	#N/A
Gm38396	0	1.4054	3.04026	4.90269	0	2.39213	1.48841	1.36089	1.11509	0.701535	1.83147	1.95763	2.6854	0	2.17777	0	1.22957	0	1.388	0	1.48552	0	4.0783	0.871248	2.78667	2.47386	1.88262	1.00613	3.90024	1.04802	1.14885	0.909471	2.42103	1.65959	4.18127	4.52947	0.875053	0	5.81193	2.10947	0.980363	1.28639	0.94334	1.52593	3.56921	0	2.73924	1.00072	0.211252	0.194246	1.06653	1.43834	0.371815	0.0997107	0.303137	0.275808	-0.0273293	0.930694	4.16556	8.09583	3.93027	0.347353	24	0.38273	0.302352	0.726519	0.999874	0.707074
Gm38426	3.84637	8.43238	8.36072	0.980538	4.95277	2.39213	7.44207	4.08268	5.57546	8.41842	4.88391	7.83052	7.38484	7.45395	5.44441	1.22916	3.6887	1.61454	4.164	1.55629	8.91312	5.93026	0.81566	6.09873	6.50224	7.42159	0.941308	5.03065	6.82542	8.38417	2.29769	7.27577	7.95482	2.48939	12.5438	1.81179	7.87548	2.12761	3.87462	4.21895	10.784	1.28639	3.77336	1.52593	2.67691	2.61598	7.30465	5.00361	0.183649	0.27132	2.42743	2.41235	-0.0150816	0.947737	0.309044	0.262767	-0.0462767	0.886917	7.98492	6.8217	-1.16323	0.79112	24	0.359585	0.373257	0.950682	0.999874	0.996252
Gm38560	1.53855	0.702698	0	0.980538	0	1.19606	1.48841	1.36089	1.11509	0.701535	0	1.95763	1.3427	1.24232	0	2.45831	0	3.22907	0	0	2.22828	0	1.63132	0.871248	0	0	1.88262	2.01226	2.92518	1.04802	3.44654	0	1.38345	0.829797	0	1.81179	0.875053	0.709204	0	1.05474	0	0	0	1.52593	0	0	0	1.00072	0.72111	0.0251012	0.852222	0.706278	-0.145944	0.471192	0.0743792	0.472114	0.397735	0.168509	7.96435	7.32045	-0.643901	0.95109	24	0.759314	0.0837836	0.99042	0.999874	0.920986
Gm4013	28.4631	25.2971	22.0419	40.2021	34.6694	35.8819	20.8378	21.7743	32.3376	21.7476	25.6405	23.4916	32.2247	33.5428	35.9331	39.333	29.5096	32.2907	16.656	43.576	25.9966	25.6978	30.1794	39.2061	32.5112	28.0371	18.8262	22.1349	18.5261	25.1525	29.87	22.7368	20.06	24.0641	15.8888	22.6474	26.2516	21.2761	28.091	27.4231	22.5484	34.7326	28.3002	24.4148	27.6614	30.0837	29.2186	33.0238	0.271245	0.0059291	4.90931	4.70692	-0.202395	0.0238131	0.113782	0.211096	0.097314	0.42973	17.1499	20.7872	3.63726	0.275383	24	0.429925	0.0342877	0.660804	0.999874	0.528707
Gm42274	3.0771	0.702698	1.52013	0	0	2.39213	4.46524	0	1.11509	0.701535	0	1.95763	2.01405	2.48465	1.08888	1.22916	1.22957	0	1.388	1.55629	0.74276	0	0	2.61374	1.85778	1.64924	0	0	1.95012	0	0	0	0.345862	0.829797	0	1.81179	0	0.709204	0.968655	1.05474	1.96073	0	0	3.05186	0.892303	2.61598	0	2.00144	0.483553	0.238471	0.991115	0.750298	-0.240817	0.280832	0.161821	0.259373	0.097552	0.755873	11.8369	19.8814	8.04446	0.196727	24	0.58271	0.344518	0.575103	0.999874	0.853521
Gm42372	2.30782	0.702698	0	0.980538	1.65092	1.19606	1.48841	0	0	0	0.610489	0	2.01405	1.24232	1.08888	0	1.22957	3.22907	0	0	1.48552	1.97675	0	0.871248	0	0	0.941308	1.00613	0	0	1.14885	0	0.691724	0.829797	0	0	0.875053	0.709204	1.93731	1.05474	4.90182	1.28639	0.94334	1.52593	0	1.30799	0.913081	0	0.289609	0.00284049	0.786315	0.715042	-0.071273	0.698817	0.219605	0.545551	0.325946	0.214699	22.3516	17.0817	-5.26991	0.131967	24	0.442842	0.0207235	0.485407	0.999874	0.967185
Gm4262	0	0.702698	0.760065	0	0	2.39213	1.48841	2.72178	0	1.40307	1.83147	0	0	0	0	0	2.45914	0	0	0	2.97104	0	0.81566	0.871248	0.928892	0	0	2.01226	0.97506	0	0	1.81894	1.03759	0.829797	0	0.905894	0	0	0	1.05474	2.94109	0	1.88668	0	0	0	0.913081	1.00072	0.123856	0.819375	0.619488	0.597002	-0.0224856	0.91396	0.344345	0.045923	-0.298422	0.313532	3.82633	1.16276	-2.66357	0.878782	24	0.304522	0.829231	0.975419	0.999874	0.996252
Gm4285	3.0771	2.81079	3.80033	3.92215	13.2074	3.58819	2.97683	6.80446	4.46036	1.40307	4.27342	1.95763	2.6854	2.48465	5.44441	4.91662	2.45914	4.84361	1.388	6.22514	2.22828	2.96513	4.89396	6.96998	4.64446	4.94773	0	3.01839	2.92518	3.14406	4.59538	0.909471	3.80448	3.31919	4.18127	2.71768	4.37527	2.83682	0.968655	2.10947	5.88218	2.57279	7.54672	1.52593	2.67691	6.53994	9.13081	4.00289	0.392433	0.263844	2.24138	2.06869	-0.172694	0.384779	0.15319	0.247688	0.0944979	0.735672	3.83594	20.2534	-7.58253	0.195526	24	0.51717	0.366762	0.574221	0.999874	0.903219
Gm44805	1.53855	1.4054	1.52013	1.96108	0	2.39213	2.97683	1.36089	2.23018	2.80614	3.05245	1.95763	0.671349	4.9693	4.35553	2.45831	1.22957	1.61454	5.552	3.11257	1.48552	2.96513	1.63132	0	1.85778	2.47386	2.82392	2.01226	1.95012	1.04802	0	4.54736	1.72931	3.31919	3.34501	5.43537	2.62516	1.41841	0	4.21895	4.90182	0	4.7167	4.57778	3.56921	0	1.82616	1.00072	0.0593255	0.519354	1.55116	1.58467	0.0335059	0.882377	0.368969	0.169735	-0.199234	0.534769	13.8473	11.9846	-1.86267	0.739984	24	0.222803	0.579766	0.935569	0.999874	0.991091
Gm45871	3.0771	4.21619	6.08052	4.90269	4.95277	4.78426	8.93048	2.72178	4.46036	5.61228	6.71538	3.91526	8.05619	7.45395	1.08888	4.91662	3.6887	0	8.328	4.66886	5.94208	5.93026	4.0783	3.48499	8.36002	3.29848	5.64785	6.03678	0.97506	8.38417	3.44654	6.3663	7.2631	9.12777	7.52628	6.34126	5.25032	2.83682	4.84328	1.05474	0	1.28639	0.94334	4.57778	0	1.30799	5.47848	0	0.331417	0.00147713	2.43609	2.04925	-0.386838	0.107777	0.208403	0.945311	0.736908	0.0323412	6.54653	7.73396	1.18743	0.789425	24	0.47303	0.0134677	0.949961	0.999874	0.721942
Gm4788	147.701	176.377	149.733	150.022	191.507	190.174	160.749	221.825	139.386	183.802	148.349	149.759	211.475	154.048	140.466	172.082	233.618	192.13	154.068	129.172	178.262	171.978	154.975	139.4	177.418	201.208	151.551	200.22	154.059	170.827	153.945	178.256	175.006	166.789	195.683	173.026	187.261	161.699	151.11	168.758	184.308	174.95	161.311	160.222	178.461	150.419	173.485	170.123	0.733905	0.587209	7.38679	7.42681	0.0400235	0.468042	0.0233874	0.020367	-0.00302041	0.969013	8.67302	3.55546	-5.11756	0.708427	24	0.769376	0.632544	0.924781	0.999874	0.92032
Gm4841	0.769274	1.4054	0.760065	0.980538	0	5.98032	0	0	1.11509	2.10461	1.83147	0.978815	0	0	1.08888	2.45831	0	1.61454	1.388	1.55629	0.74276	0.988377	1.63132	0.871248	1.85778	0	1.88262	1.00613	1.95012	2.09604	1.14885	2.72841	1.03759	4.14898	0.836253	0.905894	1.75011	2.12761	2.90597	2.10947	0.980363	0	1.88668	0	0.892303	1.30799	2.73924	1.00072	0.958076	0.115222	0.951563	1.2371	0.285541	0.147667	0.0111989	0.287665	0.276466	0.318354	16.201	9.0136	-7.18739	0.913902	24	0.959792	0.217737	0.981154	0.999874	0.763645
Gm4890	3.84637	4.91889	3.80033	1.96108	1.65092	2.39213	8.93048	2.72178	2.23018	1.40307	4.88391	4.89408	6.04214	2.48465	3.26665	3.68747	8.60697	4.84361	4.164	7.78143	2.22828	3.95351	2.44698	3.48499	2.78667	5.77235	3.76523	4.02452	0.97506	4.19208	5.74423	4.54736	3.11276	2.48939	2.50876	3.62358	4.37527	4.96443	3.87462	3.16421	4.90182	2.57279	0.94334	1.52593	5.35382	6.53994	1.82616	8.00578	0.129848	0.311494	2.22179	2.16668	-0.0551133	0.739247	0.252379	0.175034	-0.077345	0.74117	17.5727	1.20892	7.6362	0.0877591	24	0.310628	0.408487	0.401387	0.999874	0.97137
Gm4951	83.0816	111.729	98.0484	104.918	79.2443	107.646	98.2353	114.315	93.6676	99.618	83.637	80.2628	66.4635	90.6897	79.4884	74.9785	103.284	96.8722	104.1	98.046	129.24	68.198	84.8286	101.936	106.823	94.0068	75.3046	112.687	86.7803	111.09	82.7169	101.861	96.4955	73.0221	82.7891	81.5305	62.1288	72.3388	59.088	85.4336	101.958	91.334	82.0706	122.074	91.0149	126.875	96.7866	101.073	0.0664312	0.00313324	6.54946	6.5073	-0.0421646	0.530082	0.127009	0.225457	0.0984476	0.30187	1.18601	0.180152	-1.00586	0.663949	24	0.233396	0.0220232	0.90611	0.999874	0.936929
Gm4952	70.7732	100.486	72.2062	132.373	79.2443	84.9206	125.027	81.6535	71.3658	49.809	82.416	56.7713	29.5394	38.5121	40.2887	31.958	43.0349	24.218	58.296	35.7946	62.3918	93.8958	32.6264	115.876	73.3824	58.5481	98.8373	70.4291	102.381	90.1298	106.843	67.3009	44.2703	66.3838	48.5027	94.213	80.5049	47.5167	61.0253	34.8063	35.2931	45.0238	53.7704	44.2519	83.8765	68.0154	34.6971	38.0274	8.95631e-06	0.000943313	5.9421	5.94775	0.00564862	0.963783	0.747447	0.456012	-0.291435	0.103061	3.70603	5.3748	1.66876	0.176328	24	0.00115197	0.00991143	0.548783	0.999874	0.996252
Gm4956	30.0017	47.0808	39.5234	70.5987	56.1314	76.5481	41.6756	46.2703	35.6829	33.6737	31.1349	50.8984	54.3793	24.8465	23.9554	14.7499	47.9531	35.5198	69.4	37.3509	106.957	74.1282	32.6264	60.9873	43.6579	50.3019	77.1873	43.2636	26.3266	44.0169	43.6561	25.4652	8.99241	29.8727	28.4326	46.2006	21.8763	24.1129	25.185	33.7516	20.5876	42.451	34.9036	24.4148	122.245	88.9432	107.744	67.0484	0.013914	7.39594e-05	5.47781	5.29549	-0.18232	0.278343	0.434458	0.834906	0.400448	0.0954473	0.63505	23.5934	-1.04164	0.530098	24	0.114948	0.00158545	0.84277	0.999874	0.853074
Gm5069	2.30782	0	0.760065	1.96108	0	0	0	0	2.23018	0	3.05245	1.95763	1.3427	3.72697	0	3.68747	2.45914	0	0	0	0	0.988377	1.63132	0.871248	0.928892	0.824621	2.82392	1.00613	0	0	1.14885	2.72841	1.38345	0.829797	0	2.71768	1.75011	0.709204	2.90597	3.16421	0.980363	1.28639	0.94334	1.52593	0.892303	0	0.913081	0	0.262333	0.154341	0.84009	1.01512	0.175029	0.437282	0.290102	0.281066	-0.00903567	0.977296	13.8165	13.3186	-0.497834	0.906719	24	0.423411	0.261599	0.980719	0.999874	0.912317
Gm5088	0.769274	0.702698	0	0.980538	0	1.19606	1.48841	2.72178	0	0.701535	0	0	0.671349	2.48465	0	0	0	0	1.388	0	0	0	0.81566	0	0	0	0.941308	2.01226	0	2.09604	0	0	0.691724	1.65959	0	0	0.875053	0	0	1.05474	1.96073	1.28639	0.94334	0	0	0	0.913081	1.00072	0.177064	0.459343	0.514507	0.581161	0.066654	0.72093	0.255246	0.141647	-0.113599	0.666945	5.86119	18.7218	-11.1393	0.058023	24	0.352976	0.530788	0.328882	0.999874	0.971068
Gm5113	1.53855	2.81079	1.52013	0	0	1.19606	1.48841	1.36089	1.11509	2.10461	0	1.95763	1.3427	1.24232	0	0	1.22957	1.61454	1.388	1.55629	0.74276	0.988377	0.81566	0.871248	1.85778	0.824621	0.941308	1.00613	0	0	2.29769	0.909471	1.38345	0.829797	0.836253	0	1.75011	2.12761	2.90597	2.10947	0.980363	2.57279	0.94334	1.52593	2.67691	1.30799	1.82616	2.00144	0.535528	0.00557987	0.986685	1.16645	0.179763	0.259664	0.107699	0.439614	0.331915	0.14322	0.0134656	18.5064	-5.50709	0.34323	24	0.620489	0.0329145	0.722713	0.999874	0.847749
Gm5115	0.769274	1.4054	0	0	0	0	0	0	0	2.10461	0	0	0	0	0	0	0	0	0	0	0	0	0.81566	0	0	0.824621	1.88262	1.00613	0	0	2.29769	0.909471	0.345862	0	0	0	0.875053	0.709204	0.968655	0	0.980363	0	0	0	0.892303	1.30799	0.913081	2.00144	#N/A	#N/A	#N/A	#N/A	#N/A	#N/A	#N/A	#N/A	#N/A	#N/A	#N/A	#N/A	#N/A	#N/A	#N/A	#N/A	#N/A	#N/A	#N/A	#N/A
Gm5148	8.46202	7.02698	3.04026	8.82484	3.30185	3.58819	2.97683	2.72178	4.46036	4.20921	1.83147	2.93645	2.01405	4.9693	5.44441	9.83324	4.91827	0	6.94	3.11257	5.94208	10.8721	6.52528	3.48499	8.36002	4.94773	9.41308	8.04905	5.85036	5.24011	4.59538	4.54736	4.4962	8.29797	7.52628	4.52947	4.37527	5.67363	9.68655	5.27368	7.8429	7.71836	3.77336	3.05186	2.67691	3.92396	3.65232	2.00144	0.16402	0.117054	2.39115	2.65504	0.263892	0.16045	0.318537	0.227859	-0.0906786	0.730197	23.6609	8.82407	9.16316	0.0205517	24	0.341529	0.219367	0.20034	0.999874	0.775787
Gm5150	0.769274	0.702698	0	0.980538	0	0	0	0	2.23018	1.40307	0	2.93645	2.6854	1.24232	0	2.45831	0	3.22907	0	1.55629	0.74276	0	3.26264	0	1.85778	4.1231	0	1.00613	0.97506	0	0	0.909471	1.03759	1.65959	1.67251	0	0.875053	0.709204	0	1.05474	0	0	0	0	0	0	0.913081	1.00072	0.0747692	0.0965859	0.778111	0.637637	-0.140474	0.507157	0.428426	0.329904	-0.0985221	0.741706	14.9055	5.80166	-9.10383	0.00494688	24	0.244078	0.194283	0.0918165	0.999874	0.933961
Gm5524	10.0006	14.7567	17.4815	5.88323	8.25462	13.1567	16.3725	10.8871	12.266	19.643	10.9888	15.661	10.7416	9.9386	8.71106	6.14578	13.5252	4.84361	18.044	6.22514	10.3986	8.89539	8.1566	7.84123	13.9334	12.3693	3.76523	15.092	9.7506	15.7203	11.4885	5.45683	8.30069	14.9363	11.7075	13.5884	13.1258	3.54602	10.6552	9.49263	3.92145	18.0095	8.49006	4.57778	7.13842	9.15591	7.30465	5.00361	0.0555925	0.0922269	3.52839	3.32054	-0.207846	0.195637	0.278712	0.310883	0.0321719	0.886244	7.286	7.62141	0.335406	0.908763	24	0.215476	0.18885	0.980719	0.999874	0.797805
Gm5617	113.083	108.216	104.129	125.509	115.565	96.8812	113.119	140.172	117.085	92.6027	93.4048	121.373	103.388	89.4474	96.9105	109.395	104.513	96.8722	112.428	122.947	81.7036	106.745	103.589	115.876	89.1736	90.7083	118.605	90.5518	89.7055	95.3699	113.736	81.8524	92.691	102.065	113.73	126.825	137.383	95.0333	141.424	112.857	94.1149	154.367	101.881	106.815	108.861	99.4071	107.744	95.0686	0.147025	0.0115548	6.75428	6.73206	-0.0222171	0.688219	0.0751474	0.164994	0.089847	0.254443	4.21108	15.1584	10.9473	0.000924598	24	0.326197	0.0527749	0.0407333	0.999874	0.965417
Gm6402	2.30782	2.10809	3.04026	1.96108	4.95277	1.19606	1.48841	6.80446	3.34527	2.80614	2.44196	0	2.6854	0	2.17777	0	2.45914	0	0	3.11257	2.22828	3.95351	3.26264	0.871248	2.78667	2.47386	3.76523	6.03678	0	3.14406	1.14885	3.63788	1.03759	0.829797	0.836253	2.71768	2.62516	1.41841	0	0	2.94109	2.57279	1.88668	1.52593	2.67691	0	3.65232	2.00144	0.0299763	0.0357274	1.46403	1.42995	-0.034081	0.881284	0.548767	0.488278	-0.0604895	0.851337	3.54562	0.659364	-2.88626	0.231075	24	0.163795	0.104221	0.61337	0.999874	0.990923
Gm6548	1.53855	1.4054	0.760065	2.94161	0	1.19606	0	2.72178	1.11509	0	1.83147	3.91526	1.3427	2.48465	2.17777	3.68747	0	3.22907	1.388	0	1.48552	0.988377	3.26264	0.871248	2.78667	1.64924	0.941308	2.01226	1.95012	0	1.14885	0	1.03759	0	1.67251	0.905894	3.50021	2.12761	0.968655	2.10947	1.96073	1.28639	2.83002	1.52593	2.67691	3.92396	1.82616	0	0.564019	0.0328605	1.20326	1.25223	0.0489728	0.813327	0.132734	0.419159	0.286424	0.331369	15.5513	19.1671	3.6158	0.564196	24	0.641305	0.0987365	0.862321	0.999874	0.980086
Gm6654	14.6162	5.62158	13.6812	14.7081	9.90554	13.1567	10.4189	12.248	10.0358	10.523	9.76783	10.767	10.7416	3.72697	9.79994	2.45831	13.5252	9.68722	15.268	9.33772	3.7138	10.8721	17.9445	8.71248	9.28892	9.89545	15.0609	15.092	18.5261	6.28813	10.3396	12.7326	4.84207	9.12777	10.8713	4.52947	14.0009	9.21965	5.81193	12.6568	13.7251	15.4367	10.3767	4.57778	19.6307	3.92396	9.13081	7.00506	0.143427	0.38332	3.41868	3.41234	-0.00634269	0.971235	0.262405	0.157646	-0.104759	0.673983	2.51134	1.01712	-1.49422	0.763893	24	0.323187	0.469244	0.940991	0.999874	0.996252
Gm6712	0	2.81079	0.760065	0.980538	0	1.19606	0	0	1.11509	2.10461	0.610489	2.93645	2.01405	0	1.08888	0	0	0	2.776	0	1.48552	0	2.44698	1.7425	0	2.47386	0.941308	0	0	1.04802	1.14885	1.81894	0	1.65959	0	0	1.75011	0.709204	0	1.05474	0.980363	2.57279	0.94334	0	1.78461	0	4.5654	1.00072	0.922013	0.20242	0.807155	0.825222	0.0180669	0.936154	0.0230106	0.283969	0.260959	0.415126	2.51766	21.3498	-5.1679	0.89058	24	0.926484	0.310114	0.978106	0.999874	0.996252
Gm7072	4.61565	3.51349	3.04026	1.96108	0	3.58819	4.46524	1.36089	1.11509	1.40307	3.66293	8.80934	2.6854	4.9693	1.08888	1.22916	0	0	1.388	0	2.97104	3.95351	4.89396	2.61374	4.64446	2.47386	0.941308	5.03065	1.95012	3.14406	4.59538	2.72841	3.11276	2.48939	2.50876	4.52947	3.50021	2.12761	0	2.10947	0.980363	2.57279	3.77336	1.52593	2.67691	5.23195	2.73924	4.00289	0.0992376	0.0930395	1.60991	1.85702	0.247111	0.26874	0.450869	0.299111	-0.151758	0.628991	4.48372	2.89047	-1.59325	0.639692	24	0.276374	0.189949	0.89726	0.999874	0.850363
Gm7160	0.769274	2.10809	0.760065	1.96108	1.65092	0	0	0	0	0.701535	0	0	0.671349	1.24232	0	1.22916	0	3.22907	2.776	0	2.97104	0.988377	0.81566	2.61374	1.85778	0	0.941308	1.00613	0	0	0	1.81894	1.03759	1.65959	0	0	0.875053	0.709204	0	1.05474	0.980363	0	0.94334	4.57778	0.892303	1.30799	1.82616	2.00144	0.00454473	0.0369294	0.823711	0.823502	-0.000209805	0.99911	0.59562	0.415386	-0.180234	0.499207	21.6235	20.5222	-1.10128	0.602068	24	0.0654512	0.106588	0.879764	0.999874	0.999717
Gm7609	1.53855	2.10809	3.04026	0	1.65092	0	1.48841	2.72178	1.11509	1.40307	0.610489	0	1.3427	0	0	1.22916	2.45914	0	1.388	0	0.74276	0.988377	1.63132	0.871248	0.928892	0.824621	1.88262	1.00613	6.82542	0	1.14885	0.909471	0.345862	3.31919	1.67251	2.71768	0.875053	2.83682	0	2.10947	0.980363	1.28639	1.88668	0	2.67691	2.61598	5.47848	0	0.101774	0.734226	0.923705	1.24268	0.318972	0.155737	0.329189	0.0845449	-0.244644	0.43747	2.42938	4.52822	2.09884	0.839411	24	0.279313	0.755215	0.963502	0.999874	0.770595
Gm7694	3.84637	0	1.52013	1.96108	1.65092	0	0	0	0	0.701535	0.610489	0	0.671349	2.48465	3.26665	0	1.22957	0	0	1.55629	2.22828	0	0	0.871248	3.71557	1.64924	0.941308	0	0.97506	1.04802	2.29769	5.45683	2.07517	0	0	1.81179	0	0.709204	0.968655	0	0	1.28639	0.94334	3.05186	0	1.30799	0.913081	0	0.481821	0.116572	0.740753	0.925161	0.184409	0.430449	0.168576	0.372872	0.204296	0.536237	21.0703	4.57755	7.50723	0.19957	24	0.581365	0.219028	0.577095	0.999874	0.910508
Gm8179	3.84637	1.4054	2.2802	1.96108	4.95277	0	2.97683	0	2.23018	2.10461	1.22098	3.91526	0.671349	1.24232	2.17777	2.45831	2.45914	3.22907	0	3.11257	0.74276	5.93026	0.81566	0.871248	3.71557	0	0.941308	2.01226	1.95012	1.04802	1.14885	3.63788	1.38345	3.31919	2.50876	0.905894	0.875053	0	0.968655	2.10947	0.980363	3.85918	0.94334	3.05186	1.78461	0	1.82616	1.00072	0.97242	0.526622	1.44985	1.27266	-0.177191	0.423922	0.00825845	0.129707	0.121449	0.697504	4.51832	7.91528	3.39696	0.973511	24	0.972855	0.585834	0.993833	0.999874	0.910498
Gm826	2.30782	3.51349	4.56039	2.94161	0	1.19606	0	2.72178	3.34527	3.50768	1.83147	6.85171	6.71349	11.1809	5.44441	13.5207	4.91827	3.22907	6.94	14.0066	1.48552	7.90701	2.44698	1.7425	0.928892	1.64924	1.88262	4.02452	1.95012	2.09604	2.29769	0	1.72931	4.14898	5.85377	5.43537	9.62559	4.25522	11.6239	5.27368	11.7644	12.8639	7.54672	7.62964	6.24612	1.30799	6.39157	1.00072	0.000371942	2.26331e-05	2.1877	2.25546	0.0677521	0.750388	0.959364	1.05805	0.0986826	0.743189	16.2738	16.0312	-0.242623	0.832076	24	0.0150798	0.000686354	0.9609	0.999874	0.972167
Gm8883	31.5402	30.9187	28.1224	25.494	47.8768	33.4898	37.2103	44.9094	24.532	44.1967	34.7979	27.4068	19.4691	11.1809	54.4441	28.2706	29.5096	35.5198	33.312	24.9006	25.9966	45.4653	36.7047	32.2362	39.9423	37.1079	29.1805	45.2759	37.0523	39.8248	40.2096	61.844	47.7289	49.7878	62.719	30.8004	32.377	22.6945	31.9656	27.4231	19.6073	23.1551	16.9801	36.6223	33.9075	31.3917	31.0447	27.0195	0.173496	6.44736e-05	5.01659	5.12778	0.111192	0.334681	0.185358	0.462244	0.276887	0.0930782	3.78435	6.44723	2.66288	0.298499	24	0.349882	0.00144581	0.682172	0.999874	0.885274
Gm9159	0.769274	2.10809	0.760065	0	0	0	0	2.72178	1.11509	1.40307	0.610489	0.978815	2.01405	1.24232	1.08888	0	1.22957	0	1.388	1.55629	0.74276	1.97675	1.63132	1.7425	0	3.29848	0.941308	0	0	1.04802	1.14885	1.81894	0.691724	0.829797	0	2.71768	0.875053	0.709204	0.968655	1.05474	2.94109	0	0.94334	4.57778	0	1.30799	1.82616	2.00144	0.202166	0.346492	0.916707	0.984282	0.0675745	0.733752	0.2339	0.207294	-0.0266061	0.924507	18.7882	18.1743	-0.613937	0.90006	24	0.373799	0.438553	0.979427	0.999874	0.97137
Gm9776	0	0.702698	0	0	0	0	1.48841	0	1.11509	0.701535	0.610489	0.978815	0.671349	0	0	0	1.22957	1.61454	0	0	0	1.97675	0.81566	0.871248	1.85778	0.824621	0.941308	1.00613	0	1.04802	1.14885	0.909471	0.691724	1.65959	0.836253	0	0.875053	0	0.968655	0	0.980363	0	0	0	1.78461	0	2.73924	1.00072	0.57816	0.0394923	0.509388	0.738001	0.228613	0.16967	0.0943258	0.351662	0.257336	0.272395	17.547	2.591	9.04402	0.194507	24	0.650408	0.110816	0.573188	0.999874	0.783346
Gm9895	4.61565	0	0.760065	1.96108	1.65092	0	4.46524	1.36089	1.11509	2.10461	1.22098	1.95763	2.6854	1.24232	1.08888	3.68747	2.45914	1.61454	2.776	3.11257	1.48552	1.97675	1.63132	0.871248	4.64446	2.47386	0.941308	1.00613	1.95012	0	0	2.72841	1.72931	2.48939	1.67251	3.62358	1.75011	2.12761	0.968655	0	0	1.28639	0	0	4.46151	1.30799	0.913081	1.00072	0.177309	0.156474	1.41906	1.14417	-0.274888	0.192312	0.252969	0.339091	0.086122	0.770548	16.0524	5.27481	-10.7776	0.00857922	24	0.353166	0.263934	0.121829	0.999874	0.796295
Gmcl1	4.61565	9.83777	0.760065	1.96108	3.30185	4.78426	2.97683	1.36089	1.11509	0	3.05245	1.95763	3.35674	0	1.08888	4.91662	3.6887	8.07268	0	1.55629	3.7138	1.97675	4.0783	6.96998	0.928892	4.94773	0.941308	3.01839	2.92518	5.24011	2.29769	4.54736	2.42103	5.80858	5.01752	2.71768	5.25032	0	3.87462	1.05474	3.92145	3.85918	3.77336	1.52593	1.78461	3.92396	0.913081	9.0065	0.069953	0.604998	1.77109	1.93719	0.166095	0.507871	0.508493	0.120645	-0.387848	0.276411	0.0874543	7.09751	7.01006	0.391274	24	0.23841	0.647984	0.760177	0.999874	0.933961
Gmds	0.769274	2.10809	1.52013	3.92215	0	2.39213	2.97683	1.36089	0	4.20921	0	0.978815	1.3427	1.24232	1.08888	2.45831	0	0	4.164	0	2.97104	2.96513	0.81566	0	1.85778	1.64924	0.941308	4.02452	0.97506	1.04802	0	0.909471	4.4962	4.14898	6.69003	0.905894	0.875053	2.12761	0.968655	1.05474	1.96073	1.28639	0	0	2.67691	6.53994	0.913081	4.00289	0.325542	0.607581	1.12094	1.38462	0.263675	0.304117	0.255129	0.132135	-0.122995	0.733193	3.26898	3.80833	0.539359	0.948189	24	0.468711	0.650171	0.990069	0.999874	0.862846
Gmeb1	2.30782	1.4054	3.80033	3.92215	3.30185	2.39213	2.97683	5.44357	2.23018	4.20921	1.83147	3.91526	3.35674	3.72697	4.35553	4.91662	9.83654	1.61454	2.776	1.55629	4.45656	0.988377	2.44698	0.871248	7.43113	4.1231	3.76523	4.02452	2.92518	5.24011	2.29769	1.81894	2.42103	2.48939	0	1.81179	4.37527	1.41841	3.87462	4.21895	2.94109	3.85918	1.88668	7.62964	3.56921	5.23195	3.65232	1.00072	0.136526	0.0667319	1.98112	2.00965	0.0285332	0.87317	0.257775	0.363827	0.106052	0.675095	11.4736	22.4387	10.9651	0.00149368	24	0.317352	0.154411	0.0513201	0.999874	0.990347
Gmeb2	3.0771	0	1.52013	0.980538	3.30185	1.19606	0	4.08268	0	1.40307	0.610489	0	0.671349	0	2.17777	1.22916	0	0	2.776	0	0	0.988377	0	1.7425	1.85778	1.64924	0.941308	1.00613	0	2.09604	3.44654	1.81894	2.07517	2.48939	1.67251	0	0.875053	3.54602	1.93731	1.05474	1.96073	3.85918	0	3.05186	0.892303	2.61598	1.82616	1.00072	0.174101	0.600696	0.825593	1.32609	0.500496	0.0255736	0.330744	0.103889	-0.226855	0.462245	4.92211	17.0043	-11.9178	0.160014	24	0.350519	0.644281	0.525184	0.999874	0.54765
Gmfb	13.0777	18.9728	12.9211	11.7665	14.8583	15.5488	16.3725	9.52624	22.3018	17.5384	14.6517	14.6822	16.1124	17.3925	13.0666	11.0624	15.9844	20.989	13.88	12.4503	14.8552	12.8489	15.4975	14.8112	12.0756	17.317	15.0609	9.05518	6.82542	15.7203	17.2327	11.8231	20.06	16.5959	11.7075	17.212	13.1258	14.1841	13.5612	14.7663	18.6269	24.4415	20.7535	22.8889	13.3845	20.9278	10.957	16.0116	0.352303	0.0228249	3.98139	4.00293	0.0215406	0.817654	0.0738669	0.260067	0.1862	0.163526	13.0603	17.1808	4.12045	0.413695	24	0.489094	0.0792956	0.774769	0.999874	0.980086
Gmfg	17.6933	16.1621	23.562	24.5134	18.1602	8.37245	16.3725	16.3307	23.4169	22.4491	17.7042	26.428	22.8259	19.8772	21.7777	23.354	15.9844	37.1343	15.268	15.5629	14.1124	19.7675	22.8385	27.8799	11.1467	19.7909	18.8262	19.1165	19.5012	11.5282	18.3815	15.461	23.5186	14.9363	18.3976	8.15305	21.0013	14.1841	11.6239	17.9305	18.6269	11.5775	6.60338	10.6815	16.9538	19.6198	14.6093	25.0181	0.191708	0.21818	4.36299	4.03864	-0.324348	0.0113061	0.155647	0.163823	0.00817596	0.962554	16.356	3.35087	10.9949	0.011201	24	0.365917	0.324788	0.143091	0.999874	0.424548
Gmnn	11.5391	14.7567	15.9614	16.6691	19.8111	22.7252	22.3262	32.6614	32.3376	30.8676	26.8615	34.2585	11.4129	14.9079	7.62218	29.4997	14.7548	20.989	12.492	15.5629	17.8262	14.8256	11.4192	13.94	15.7912	13.1939	12.237	11.0674	16.576	14.6723	11.4885	14.5515	24.9021	25.7237	38.4677	34.424	23.6264	21.9853	15.4985	21.0947	7.8429	10.2911	10.3767	3.05186	13.3845	11.7719	9.13081	20.0144	0.00119727	0.000584003	4.25293	3.99525	-0.257677	0.0802138	0.477941	0.639746	0.161805	0.430495	8.51296	9.52451	1.01155	0.484413	24	0.0305879	0.00715772	0.820983	0.999874	0.684255
Gmppa	10.0006	11.9459	12.9211	8.82484	9.90554	13.1567	16.3725	16.3307	13.3811	12.6276	11.5993	9.78815	9.39889	7.45395	8.71106	15.979	14.7548	16.1454	8.328	14.0066	13.3697	7.90701	8.1566	7.84123	12.0756	7.42159	11.2957	16.0981	3.90024	13.6243	13.7861	18.1894	10.03	9.12777	17.5613	14.4943	17.5011	9.92886	18.4045	12.6568	25.4894	15.4367	8.49006	9.15557	7.13842	15.6959	5.47848	11.0079	0.252506	0.199152	3.61767	3.67566	0.0579938	0.670928	0.120132	0.21508	0.0949477	0.622941	8.28095	13.2799	4.99897	0.317002	24	0.416563	0.307085	0.699428	0.999874	0.963141
Gmppb	40.0023	14.054	24.3221	21.5718	16.5092	14.3528	16.3725	19.0525	8.92073	17.5384	19.5357	22.5127	14.7697	13.6656	29.3998	7.37493	17.2139	33.9053	13.88	21.788	18.569	15.814	13.8662	17.425	34.369	21.4401	32.0045	20.1226	16.576	9.43219	11.4885	30.0125	13.4886	24.0641	15.8888	7.24715	17.5011	32.6234	23.2477	34.8063	37.2538	30.8734	33.0169	28.9926	20.523	18.3118	10.0439	25.0181	0.21511	0.0252697	4.2252	4.45729	0.232097	0.149237	0.188061	0.405002	0.216941	0.337095	0.13186	18.8751	-5.25679	0.144773	24	0.386307	0.0841821	0.50469	0.999874	0.763645
Gmpr	0.769274	1.4054	1.52013	0.980538	0	1.19606	1.48841	2.72178	1.11509	2.10461	0	0.978815	1.3427	0	1.08888	1.22916	0	0	1.388	1.55629	0	2.96513	0	0.871248	2.78667	0	2.82392	1.00613	0	3.14406	2.29769	2.72841	1.72931	1.65959	1.67251	0	0.875053	0.709204	0.968655	0	3.92145	1.28639	2.83002	0	1.78461	2.61598	1.82616	5.00361	0.258686	0.099503	0.891806	1.26304	0.371232	0.0800166	0.218712	0.385953	0.16724	0.570721	5.80707	23.8132	-5.99382	0.156456	24	0.421238	0.198165	0.520932	0.999874	0.684255
Gmpr2	9.23129	11.2432	12.161	14.7081	6.60369	11.9606	10.4189	5.44357	16.7264	17.5384	12.8203	6.85171	11.4129	14.9079	13.0666	17.2082	12.2957	12.9163	18.044	15.5629	14.8552	14.8256	17.1289	18.2962	20.4356	9.89545	12.237	14.0858	15.601	10.4802	14.935	10.0042	11.7593	15.7661	10.035	15.4002	17.5011	11.3473	13.5612	13.7116	11.7644	9.00476	6.60338	12.2074	18.7384	6.53994	13.6962	8.00578	0.00355038	0.147548	3.77029	3.71955	-0.0507398	0.645306	0.345955	0.170447	-0.175508	0.263234	18.2662	7.74945	-10.5168	0.000400599	24	0.0570564	0.254108	0.0256247	0.999874	0.958486
Gmps	86.1587	69.5671	66.1257	71.5793	85.848	62.1953	71.4438	87.0971	66.9055	66.6459	78.7531	92.0086	81.2332	53.4199	71.8662	68.8327	61.4784	80.7268	51.356	87.152	58.678	82.0353	57.0962	94.0947	54.8046	65.9697	82.8351	72.4414	64.354	56.5931	75.8238	82.7619	45.6538	57.256	71.0815	69.7539	76.1296	75.8848	84.273	89.6526	64.704	86.1884	58.4871	70.1927	82.9842	44.4716	72.1334	75.0542	0.296074	0.373306	6.18993	6.12636	-0.0635684	0.408756	0.0775196	0.0726263	-0.00489338	0.963988	5.714	16.5268	10.8128	0.0555262	24	0.447401	0.460918	0.32224	0.999874	0.905398
Gna11	16.924	7.72968	23.562	9.80538	13.2074	20.3331	7.44207	21.7743	17.8415	14.7322	13.4308	21.5339	16.1124	16.1502	15.2444	18.4373	22.1322	11.3018	11.104	15.5629	21.54	16.8024	13.0506	14.8112	12.0756	14.8432	14.1196	22.1349	18.5261	11.5282	20.6792	15.461	10.7217	15.7661	9.19879	23.5532	10.5006	18.4393	26.1537	24.2589	16.6662	14.1503	14.1501	22.8889	11.5999	11.7719	19.1747	14.0101	0.433699	0.424696	4.01968	4.06283	0.0431502	0.727088	0.100452	0.0974555	-0.00299699	0.986315	13.6059	14.385	0.779102	0.908075	24	0.547255	0.50332	0.980719	0.999874	0.97137
Gna12	0.769274	0	0.760065	0	0	0	1.48841	0	2.23018	0.701535	0.610489	0.978815	0	1.24232	0	0	1.22957	1.61454	0	0	0.74276	0	0.81566	0	0	0	2.82392	0	0	0	0	0	1.03759	0.829797	0.836253	0.905894	1.75011	0	0	1.05474	0.980363	2.57279	0.94334	1.52593	0	0	0.913081	1.00072	0.400959	0.027903	0.518949	0.633077	0.114128	0.510778	0.145391	0.412211	0.26682	0.279111	11.4659	16.393	4.9271	0.309895	24	0.524088	0.0894013	0.692131	0.999874	0.934839
Gna13	12.3084	11.2432	12.9211	19.6108	18.1602	16.7449	11.9073	20.4134	10.0358	9.82149	12.2098	10.767	10.0702	6.21162	8.71106	4.91662	13.5252	17.7599	18.044	10.894	14.1124	12.8489	11.4192	7.84123	13.0045	16.4924	16.0022	14.0858	17.5511	25.1525	16.0838	9.09471	15.9096	9.95756	14.2163	13.5884	12.2507	11.3473	9.68655	12.6568	17.6465	11.5775	13.2068	18.3111	7.13842	13.0799	15.5224	19.0137	0.0154386	0.22854	3.69907	3.88942	0.190346	0.101807	0.317943	0.132144	-0.185799	0.254794	2.25898	3.05053	0.791554	0.825218	24	0.120555	0.334598	0.95946	0.999874	0.709532
Gna14	3.84637	3.51349	6.08052	3.92215	1.65092	4.78426	5.95365	2.72178	4.46036	4.20921	3.66293	5.87289	4.69944	7.45395	2.17777	4.91662	12.2957	6.45815	2.776	0	4.45656	3.95351	4.89396	6.09873	3.71557	0.824621	5.64785	8.04905	1.95012	7.33615	9.19077	4.54736	8.64655	7.46817	5.01752	9.05894	1.75011	5.67363	1.93731	6.32842	3.92145	2.57279	1.88668	6.10371	1.78461	2.61598	3.65232	2.00144	0.93634	0.0116043	2.35641	2.33267	-0.023747	0.905734	0.0169473	0.520953	0.504006	0.0809958	19.0222	8.74082	-10.2814	0.820185	24	0.939194	0.0529249	0.957914	0.999874	0.995212
Gna15	1.53855	1.4054	0	0.980538	1.65092	1.19606	0	0	2.23018	0.701535	1.22098	0	0	0	0	0	0	1.61454	1.388	1.55629	0	0.988377	0.81566	2.61374	0.928892	0.824621	0.941308	0	0	0	0	0.909471	0.691724	2.48939	0.836253	0	1.75011	0	2.90597	1.05474	0	0	0	0	3.56921	0	4.5654	1.00072	0.179765	0.698857	0.727051	0.71987	-0.00718088	0.973834	0.267587	0.0940869	-0.1735	0.575938	0.351566	19.6283	-4.72327	0.616667	24	0.356075	0.72638	0.88631	0.999874	0.996252
Gnai1	0.769274	1.4054	1.52013	0.980538	0	0	0	1.36089	0	1.40307	1.22098	0.978815	1.3427	1.24232	0	0	0	1.61454	0	1.55629	1.48552	0.988377	0	0	0.928892	2.47386	0	3.01839	1.95012	1.04802	0	0	0.691724	3.31919	1.67251	1.81179	0	0.709204	0.968655	0	0	1.28639	0	0	0.892303	0	0	1.00072	0.719292	0.0566155	0.686991	0.749548	0.0625571	0.746877	0.0665556	0.407338	0.340782	0.217687	0.260093	6.58282	6.32273	0.5753	24	0.757995	0.138536	0.866784	0.999874	0.97137
Gnai2	119.237	77.2968	89.6877	59.8128	80.8952	83.7245	52.0945	83.0144	51.2942	63.8397	94.0153	20.5551	100.702	24.8465	42.4664	62.6869	70.0853	71.0396	49.968	40.4634	43.8228	80.0585	66.8841	60.9873	94.7469	75.8651	55.5372	82.5027	88.7305	52.4011	67.7819	96.4039	43.2327	89.6181	74.4266	67.0362	77.0047	46.0983	54.2447	52.7368	52.9396	52.7421	53.7704	28.9926	80.3072	47.0876	54.7848	41.0296	0.0419291	0.00334173	5.96954	5.9571	-0.0124433	0.927496	0.347915	0.349564	0.00164912	0.993196	2.29938	5.60053	3.30115	0.124416	24	0.190198	0.0230446	0.471298	0.999874	0.996252
Gnai3	13.8469	18.2702	18.2416	18.6302	13.2074	20.3331	17.861	17.6916	21.1867	23.1507	23.8091	23.4916	16.1124	38.5121	22.8665	22.1248	18.4435	19.3744	16.656	26.4569	16.3407	13.8373	17.1289	13.94	16.72	20.6155	16.0022	14.0858	18.5261	14.6723	18.3815	30.0125	20.4059	24.8939	17.5613	30.8004	15.751	21.2761	16.4671	16.8758	11.7644	12.8639	16.9801	27.4667	33.9075	24.8518	24.6532	30.0217	0.000989228	0.570909	4.32869	4.38098	0.0522903	0.609305	0.294229	0.0698142	-0.224414	0.125642	12.6828	1.55586	-11.1269	0.0580477	24	0.0279688	0.62012	0.328882	0.999874	0.953668
Gnaq	6.92347	3.51349	8.36072	4.90269	9.90554	10.7646	8.93048	5.44357	4.46036	7.71689	7.32587	4.89408	4.69944	4.9693	6.5333	3.68747	9.83654	6.45815	6.94	9.33772	11.1414	7.90701	4.89396	5.22749	9.28892	6.59697	12.237	8.04905	12.6758	8.38417	6.89307	3.63788	6.91724	6.63838	9.19879	10.8707	6.12537	7.09204	7.74924	4.21895	10.784	6.43197	4.7167	13.7333	7.13842	6.53994	7.30465	9.0065	0.388816	0.409043	2.91758	3.11482	0.197238	0.119339	0.109603	0.104082	-0.00552098	0.975043	0.831032	1.65782	0.826787	0.895857	24	0.514797	0.490417	0.978586	0.999874	0.737793
Gnas	197.703	163.026	180.896	180.419	189.856	161.469	186.052	201.412	143.847	166.264	163.611	146.822	157.767	172.683	180.754	172.082	183.206	184.057	183.216	214.767	164.893	135.408	154.16	177.734	154.196	170.697	187.32	179.091	177.461	199.124	183.815	153.701	154.254	156.832	141.327	163.967	141.759	163.826	170.483	150.827	178.426	186.527	168.858	189.215	166.861	179.194	190.834	161.116	0.530561	0.0166377	7.4383	7.40817	-0.0301309	0.474173	0.0299961	0.0926855	0.0626895	0.294083	22.9601	23.4326	0.47246	0.932975	24	0.617602	0.0656242	0.98728	0.999874	0.923907
Gnat1	0	2.10809	3.04026	0.980538	11.5565	4.78426	2.97683	4.08268	22.3018	5.61228	15.2622	9.78815	4.69944	4.9693	7.62218	4.91662	3.6887	8.07268	4.164	3.11257	2.22828	2.96513	8.97226	2.61374	0.928892	2.47386	0.941308	1.00613	0.97506	8.38417	3.44654	14.5515	21.4434	13.2768	10.035	1.81179	1.75011	2.83682	6.78059	3.16421	0	1.28639	0	1.52593	2.67691	1.30799	0	2.00144	0.000884912	0.000142038	2.47118	1.83029	-0.640898	0.0125866	0.867177	1.2325	0.365326	0.299344	11.789	9.07801	-2.71103	0.046883	24	0.0261962	0.00254677	0.296433	0.999874	0.431129
Gnat2	1.53855	0.702698	1.52013	1.96108	4.95277	1.19606	1.48841	1.36089	3.34527	1.40307	2.44196	0.978815	0	0	2.17777	2.45831	1.22957	1.61454	0	3.11257	0.74276	0	0.81566	0.871248	2.78667	4.94773	2.82392	1.00613	0.97506	1.04802	1.14885	5.45683	2.7669	1.65959	4.18127	1.81179	1.75011	3.54602	3.87462	2.10947	7.8429	0	3.77336	1.52593	0.892303	1.30799	2.73924	1.00072	0.057204	0.443579	1.16808	1.65688	0.488795	0.0196974	0.383316	0.165617	-0.2177	0.449345	7.50029	11.8324	4.33209	0.3972	24	0.218515	0.518314	0.764082	0.999874	0.499628
Gnb1	16.924	13.3513	27.3623	17.6497	14.8583	15.5488	31.2567	10.8871	8.92073	12.6276	19.5357	24.4704	22.1545	33.5428	8.71106	14.7499	27.0505	27.4471	23.596	24.9006	17.8262	15.814	22.0228	12.1975	21.3645	20.6155	19.7675	38.233	17.5511	20.9604	20.6792	24.5557	23.5186	20.7449	20.0701	22.6474	38.5023	24.8221	28.091	24.2589	23.5287	20.5823	24.5268	27.4667	10.7076	53.6275	36.5232	27.0195	0.172189	0.215643	4.25798	4.65911	0.401123	0.00594498	0.211266	0.161361	-0.0499044	0.800012	18.7848	18.7073	-0.077413	0.985108	24	0.348551	0.32243	0.996037	0.999874	0.33941
Gnb1l	0.769274	0.702698	2.2802	2.94161	0	3.58819	2.97683	0	0	0	1.22098	4.89408	1.3427	1.24232	0	1.22916	0	0	1.388	0	0.74276	0	2.44698	1.7425	0	1.64924	1.88262	1.00613	1.95012	2.09604	2.29769	0.909471	2.7669	4.14898	0.836253	3.62358	4.37527	2.83682	1.93731	1.05474	0	0	0.94334	0	2.67691	1.30799	0	0	0.17998	0.00154121	0.917967	1.17292	0.25495	0.251586	0.337598	0.69917	0.361572	0.25027	4.25306	9.26009	5.00703	0.0763359	24	0.356141	0.0137529	0.374791	0.999874	0.842281
Gnb2	16.1548	7.72968	12.9211	8.82484	19.8111	13.1567	8.93048	10.8871	10.0358	16.8368	13.4308	8.80934	12.0843	8.69627	15.2444	13.5207	4.91827	12.9163	2.776	3.11257	8.91312	10.8721	14.6819	6.09873	12.0756	9.89545	7.53046	13.0797	16.576	14.6723	14.935	9.09471	8.99241	16.5959	10.8713	19.9297	4.37527	7.09204	11.6239	6.32842	9.80363	6.43197	11.3201	7.62964	14.2768	10.4639	7.30465	7.00506	0.0138474	0.00736852	3.46006	3.47724	0.017183	0.905585	0.43595	0.364722	-0.0712282	0.728262	7.04738	5.86366	-1.18372	0.550402	24	0.114779	0.0396032	0.855655	0.999874	0.995212
Gnb4	3.0771	4.91889	0.760065	1.96108	6.60369	4.78426	4.46524	0	2.23018	3.50768	4.88391	3.91526	2.6854	1.24232	4.35553	1.22916	3.6887	3.22907	4.164	3.11257	3.7138	1.97675	2.44698	0.871248	2.78667	0.824621	2.82392	3.01839	3.90024	4.19208	1.14885	0.909471	2.7669	2.48939	0.836253	3.62358	2.62516	1.41841	2.90597	2.10947	2.94109	2.57279	4.7167	1.52593	1.78461	1.30799	2.73924	2.00144	0.499851	0.6236	1.89351	1.70053	-0.192971	0.279699	0.140494	0.070836	-0.0696583	0.781209	10.9085	15.3183	4.40979	0.680683	24	0.593759	0.663947	0.914546	0.999874	0.853074
Gne	70.7732	85.7292	83.6072	55.8907	118.866	113.626	78.8859	93.9015	92.5526	91.9011	78.7531	103.754	93.3175	91.932	100.177	119.228	78.6923	90.4141	69.4	68.4766	92.8449	49.4188	88.9069	47.9186	77.098	99.7791	51.7719	70.4291	89.7055	93.2739	102.247	129.145	109.638	112.023	137.146	106.896	94.5058	86.5229	80.3984	102.309	51.9592	43.7374	59.4304	74.7705	69.5996	58.8594	48.3933	45.0325	0.00204953	1.13254e-07	6.40208	6.32107	-0.0810109	0.305565	0.291748	0.571868	0.28012	0.0150183	10.2682	8.94524	-1.32299	0.255644	24	0.0417821	1.62476e-05	0.640971	0.999874	0.864673
Gng10	24.6168	21.7836	22.802	31.3772	14.8583	31.0977	20.8378	16.3307	21.1867	36.4798	20.1461	23.4916	28.1967	24.8465	23.9554	35.6455	27.0505	37.1343	16.656	40.4634	29.7104	38.5467	23.6541	28.7512	23.2223	16.4924	28.2392	22.1349	24.3765	15.7203	12.6373	20.0084	22.481	24.0641	21.7426	27.1768	30.6269	30.4958	30.0283	17.9305	24.5091	25.7279	27.3569	22.8889	16.9538	32.6997	26.4793	28.0202	0.0300631	0.0181203	4.74128	4.60002	-0.141263	0.14666	0.240051	0.223547	-0.0165036	0.903353	18.4963	17.162	-1.33433	0.552891	24	0.163795	0.0688508	0.856904	0.999874	0.761896
Gng11	27.6939	23.189	23.562	34.3188	21.462	15.5488	26.7914	14.9698	24.532	21.0461	23.1986	23.4916	24.1686	27.3311	14.1555	22.1248	20.9026	27.4471	18.044	32.682	25.2538	34.5932	31.8107	23.5237	20.4356	32.1602	28.2392	29.1778	18.5261	25.1525	13.7861	10.0042	17.9848	22.4045	13.3801	20.8356	22.7514	20.5669	16.4671	13.7116	26.4698	20.5823	32.0736	21.363	25.8768	23.5438	24.6532	20.0144	0.0340261	0.00588721	4.62246	4.4533	-0.169151	0.0824609	0.203753	0.306517	0.102764	0.448973	21.9894	21.8674	-0.122003	0.954812	24	0.172364	0.0340809	0.99173	0.999874	0.686332
Gng12	27.6939	25.2971	22.0419	24.5134	16.5092	31.0977	32.7451	28.5787	33.4527	30.166	18.3147	24.4704	22.8259	28.5735	34.8442	30.7289	25.8209	38.7489	27.76	18.6754	20.7973	20.7559	32.6264	33.1074	33.4401	28.0371	25.4153	33.2023	25.3516	19.9124	35.6142	31.8315	29.7441	24.8939	30.1051	28.0827	23.6264	28.3682	33.9029	13.7116	31.3716	23.1551	33.9602	30.5186	26.7691	23.5438	45.654	25.0181	0.431412	0.266681	4.78061	4.85241	0.071795	0.447758	0.0744762	0.107861	0.033385	0.802285	14.5461	0.479481	9.9334	0.0962971	24	0.546193	0.368961	0.419979	0.999874	0.914777
Gng2	1.53855	1.4054	0.760065	1.96108	0	1.19606	0	0	1.11509	2.10461	1.83147	3.91526	2.6854	2.48465	1.08888	4.91662	1.22957	0	0	0	3.7138	1.97675	2.44698	3.48499	2.78667	1.64924	0.941308	2.01226	0.97506	0	1.14885	1.81894	0.345862	0.829797	0	0.905894	0.875053	0	2.90597	2.10947	3.92145	0	2.83002	0	0	0	2.73924	3.00217	0.500141	0.342539	1.20288	1.01396	-0.188922	0.438205	0.169087	0.229392	0.0603047	0.860625	16.1862	22.8595	6.67324	0.330209	24	0.593927	0.434931	0.709628	0.999874	0.912317
Gng5	314.633	254.377	286.545	332.402	267.45	240.409	214.332	259.93	296.614	305.168	294.866	278.962	267.868	274.554	302.709	315.893	291.407	245.41	317.852	357.946	291.162	304.42	304.241	316.263	287.027	310.057	356.756	296.809	305.194	265.149	260.788	276.479	246.945	257.237	267.601	289.886	321.145	307.795	342.904	298.49	297.05	344.754	323.566	289.926	291.783	316.533	296.751	253.183	0.0285548	0.0301669	8.17098	8.20756	0.0365778	0.381801	0.104034	0.0890711	-0.0149626	0.799462	18.8313	19.2279	0.396599	0.866018	24	0.159869	0.0937713	0.971776	0.999874	0.903219
Gng5-ps	33.0788	33.0268	32.6828	25.494	23.1129	25.1173	22.3262	24.4961	26.7622	30.8676	29.914	24.4704	29.5394	19.8772	27.2221	24.5831	33.1983	17.7599	27.76	34.2383	30.4531	27.6745	24.4698	27.8799	32.5112	30.511	32.9458	25.1533	29.2518	24.1045	26.4234	27.2841	29.3983	33.1919	28.4326	21.7415	39.3774	37.5878	29.0597	28.4779	26.4698	23.1551	36.7903	30.5186	42.8305	22.2358	25.5663	22.0159	0.249662	0.349348	4.807	4.90216	0.0951563	0.196469	0.080601	0.0733845	-0.00721645	0.944222	23.3002	15.0038	-8.29643	0.111499	24	0.414007	0.440772	0.447637	0.999874	0.799609
Gngt1	1.53855	0.702698	0	0	1.65092	0	1.48841	0	2.23018	1.40307	1.22098	0	1.3427	1.24232	0	0	0	0	1.388	0	0	0.988377	2.44698	0.871248	0	0.824621	0.941308	1.00613	0.97506	2.09604	1.14885	0	0.345862	1.65959	0.836253	0	0.875053	0	1.93731	0	0	0	0.94334	0	1.78461	0	0.913081	2.00144	0.49727	0.218909	0.677964	0.695017	0.0170538	0.928624	0.138028	0.225643	0.0876147	0.745012	7.44868	3.87639	-3.57229	0.563753	24	0.591459	0.325484	0.862259	0.999874	0.996252
Gngt2	20.7704	19.6755	17.4815	31.3772	9.90554	16.7449	17.861	12.248	24.532	25.2553	14.0412	39.1526	25.5113	32.3004	28.3109	29.4997	9.83654	24.218	11.104	12.4503	23.0255	23.721	39.1517	20.9099	31.5823	25.5632	16.9435	26.1594	18.5261	14.6723	12.6373	15.461	39.0824	22.4045	25.0876	15.4002	12.2507	13.4749	9.68655	17.9305	11.7644	14.1503	15.0934	24.4148	24.9845	37.9316	21.0009	29.0209	0.516024	0.037047	4.42724	4.34307	-0.0841739	0.590143	0.11037	0.316359	0.205989	0.35297	14.6218	1.17569	10.5539	0.0703731	24	0.605591	0.106846	0.361347	0.999874	0.949817
Gnl1	1.53855	2.10809	7.60065	0.980538	4.95277	2.39213	1.48841	4.08268	0	2.10461	6.10489	1.95763	4.69944	4.9693	5.44441	2.45831	3.6887	4.84361	2.776	4.66886	2.22828	3.95351	4.0783	5.22749	4.64446	1.64924	2.82392	1.00613	2.92518	6.28813	1.14885	4.54736	4.4962	3.31919	6.69003	4.52947	2.62516	3.54602	4.84328	2.10947	3.92145	2.57279	3.77336	1.52593	1.78461	2.61598	2.73924	1.00072	0.112242	0.0106169	2.03497	1.976	-0.0589677	0.734814	0.32873	0.401441	0.0727111	0.767696	18.3851	10.4809	-7.90415	0.00402497	24	0.292363	0.0498754	0.0846143	0.999874	0.97137
Gnl2	6.15419	14.054	12.161	17.6497	14.8583	17.941	2.97683	10.8871	12.266	13.3292	17.7042	14.6822	18.7978	16.1502	6.5333	8.60409	13.5252	14.5308	11.104	7.78143	17.8262	15.814	12.2349	14.8112	13.0045	7.42159	6.58916	12.0736	15.601	15.7203	8.04192	19.0989	11.4134	9.95756	18.3976	13.5884	14.8759	15.6025	11.6239	24.2589	11.7644	11.5775	15.0934	9.15557	10.7076	2.61598	12.7831	10.0072	0.661953	0.0121478	3.72499	3.66902	-0.0559752	0.720968	0.073526	0.39752	0.323994	0.148561	19.3568	11.3463	-8.01043	0.33564	24	0.712648	0.05433	0.71444	0.999874	0.971068
Gnl3	23.0782	15.4594	25.0822	15.6886	21.462	20.3331	8.93048	21.7743	11.1509	18.2399	18.9252	21.5339	24.8399	12.4232	17.4221	8.60409	22.1322	27.4471	8.328	15.5629	23.0255	15.814	22.8385	20.9099	16.72	15.6678	23.5327	18.1104	11.7007	14.6723	27.5723	23.6463	12.1052	23.2343	25.9239	21.7415	36.7522	24.8221	43.5895	31.6421	11.7644	9.00476	10.3767	15.2593	27.6614	11.7719	32.8709	30.0217	0.19622	0.337284	4.20946	4.38594	0.176477	0.271835	0.182437	0.174451	-0.00798639	0.971745	0.585123	11.2686	10.6835	0.0315056	24	0.369282	0.430355	0.245043	0.999874	0.850363
Gnl3l	6.92347	9.13508	6.08052	3.92215	3.30185	4.78426	2.97683	8.16535	7.80564	7.01535	7.32587	11.7458	7.38484	7.45395	8.71106	2.45831	7.37741	1.61454	1.388	7.78143	5.19932	1.97675	7.34094	5.22749	5.57335	5.77235	6.58916	4.02452	2.92518	4.19208	4.59538	10.9137	4.15034	6.63838	5.85377	9.96484	13.1258	2.12761	6.78059	11.6021	4.90182	2.57279	5.66004	4.57778	7.13842	9.15591	4.5654	6.00433	0.139499	0.599288	2.67131	2.75061	0.0793057	0.659184	0.291827	0.0887124	-0.203115	0.425675	8.83424	11.7969	2.96261	0.714186	24	0.320065	0.643264	0.926051	0.999874	0.960747
Gnmt	2021.65	1941.55	1870.52	2145.42	2126.39	1862.27	2094.2	2427.83	2140.97	1384.83	1730.74	1889.11	1552.83	2015.05	1578.88	1714.67	1806.23	2182.85	1986.23	2658.14	1319.14	2236.7	1529.36	2239.11	1424.92	1382.06	1963.57	1366.33	1750.23	1759.63	1808.28	1401.5	1065.95	1422.27	1412.43	1835.34	1390.46	1370.89	1197.26	1356.39	1409.76	2046.65	1806.5	1774.65	1425.01	1403.47	1555.89	1576.14	0.315113	0.256921	10.8993	10.5698	-0.329426	3.03183e-05	0.0754215	0.0786828	0.00326125	0.974046	1.60505	23.9225	-1.68251	0.735264	24	0.460823	0.360402	0.934	0.999874	0.0361657
Gnpat	12.3084	10.5405	17.4815	7.8443	1.65092	13.1567	19.3494	10.8871	12.266	7.71689	15.2622	12.7246	12.7556	7.45395	6.5333	13.5207	15.9844	11.3018	12.492	10.894	10.3986	6.91864	12.2349	13.0687	11.1467	6.59697	11.2957	6.03678	10.7257	12.5763	17.2327	13.6421	10.7217	10.7874	10.035	13.5884	8.75053	13.4749	25.185	16.8758	8.82327	9.00476	10.3767	13.7333	7.13842	10.4639	11.8701	15.0108	0.599495	0.056002	3.54684	3.62622	0.0793755	0.598196	0.0941249	0.235238	0.141113	0.508072	19.0739	12.0702	-7.0037	0.289853	24	0.667099	0.137408	0.675683	0.999874	0.951661
Gnpda1	5.38492	10.5405	5.32046	7.8443	6.60369	16.7449	7.44207	4.08268	15.6113	10.523	10.9888	11.7458	6.71349	7.45395	8.71106	8.60409	4.91827	4.84361	2.776	7.78143	7.4276	8.89539	3.26264	11.3262	5.57335	5.77235	6.58916	3.01839	11.7007	3.14406	5.74423	8.18524	7.60896	5.80858	5.85377	9.96484	5.25032	2.83682	7.74924	5.27368	3.92145	5.14557	5.66004	0	9.81533	2.61598	2.73924	7.00506	0.0217177	0.0444708	3.0906	2.59967	-0.490925	0.00906212	0.371721	0.437512	0.0657915	0.796655	8.65717	7.196	-1.46118	0.549061	24	0.140254	0.119063	0.854501	0.999874	0.39646
Gnpda2	0.769274	2.81079	3.04026	3.92215	9.90554	4.78426	0	6.80446	6.69055	6.31382	7.93636	1.95763	3.35674	0	2.17777	4.91662	2.45914	3.22907	5.552	1.55629	5.94208	5.93026	1.63132	3.48499	3.71557	3.29848	5.64785	1.00613	8.77554	5.24011	9.19077	7.27577	6.91724	4.97878	5.85377	3.62358	5.25032	2.83682	1.93731	1.05474	1.96073	0	0.94334	4.57778	4.46151	5.23195	1.82616	6.00433	0.517784	0.00255611	2.08292	2.18899	0.106063	0.660214	0.178216	0.696292	0.518076	0.133699	7.06191	6.10034	-0.961577	0.856898	24	0.607337	0.0194181	0.969544	0.999874	0.961135
Gnpnat1	114.622	157.404	157.333	162.769	112.263	149.508	126.515	117.037	179.53	190.116	197.798	180.102	137.627	146.594	144.821	130.29	116.809	108.174	108.264	122.947	149.295	111.687	163.132	139.4	157.912	173.17	125.194	158.969	115.057	146.723	145.903	146.425	170.164	146.874	156.379	206.544	173.261	136.167	143.361	137.116	146.074	144.076	149.991	167.852	140.092	164.806	125.092	147.106	0.0350564	0.353691	7.14289	7.23743	0.0945378	0.141712	0.162527	0.0498903	-0.112636	0.214017	8.54609	11.8481	3.30206	0.517222	24	0.174712	0.444398	0.837083	0.999874	0.761136
Gnptab	0.769274	0.702698	5.32046	2.94161	3.30185	1.19606	0	5.44357	2.23018	2.10461	0.610489	0.978815	0.671349	1.24232	4.35553	1.22916	0	1.61454	0	1.55629	2.22828	1.97675	6.52528	1.7425	1.85778	1.64924	3.76523	3.01839	3.90024	1.04802	2.29769	1.81894	1.72931	2.48939	0.836253	1.81179	1.75011	4.96443	0.968655	1.05474	0	1.28639	0	0	1.78461	1.30799	1.82616	1.00072	0.21303	0.00603863	1.37548	1.32382	-0.0516621	0.80396	0.307323	0.513477	0.206154	0.484795	2.49798	5.62828	3.1303	0.302037	24	0.384284	0.0346347	0.685142	0.999874	0.979501
Gnptg	20.0011	24.5944	19.0016	22.5524	21.462	20.3331	14.8841	17.6916	23.4169	21.0461	23.8091	21.5339	13.427	21.1195	22.8665	18.4373	22.1322	20.989	24.984	34.2383	20.0545	17.7908	27.7324	22.6524	26.9379	23.914	21.6501	19.1165	17.5511	24.1045	25.2746	18.1894	23.5186	18.2555	14.2163	18.1179	21.8763	16.3117	19.3731	13.7116	28.4305	23.1551	20.7535	24.4148	27.6614	30.0837	18.2616	27.0195	0.147877	0.00247089	4.47119	4.47915	0.00795858	0.913937	0.112559	0.245562	0.133003	0.205893	19.5398	22.7625	3.2227	0.244885	24	0.327093	0.0190083	0.630256	0.999874	0.996252
Gns	33.0788	32.3241	42.5636	36.2799	64.386	62.1953	49.1176	53.0748	47.9489	28.0614	42.1237	47.9619	41.6236	38.5121	48.9997	40.5621	52.8714	50.0506	44.416	43.576	25.9966	35.5816	25.2855	26.1374	35.2979	31.3356	43.3002	38.233	57.5285	53.4491	45.9538	47.2925	42.541	36.5111	47.6664	48.9183	19.2512	41.843	50.3701	36.9158	51.9592	64.3197	40.5636	56.4593	33.9075	36.6237	50.2194	44.0318	0.0160727	0.893918	5.38847	5.45258	0.0641031	0.531408	0.254926	0.0142543	-0.240672	0.101289	9.90917	8.44051	-1.46866	0.957293	24	0.122266	0.897849	0.991953	0.999874	0.937218
Golga1	8.46202	11.2432	7.60065	7.8443	8.25462	5.98032	10.4189	14.9698	7.80564	5.61228	3.66293	7.83052	6.04214	6.21162	10.8888	7.37493	9.83654	4.84361	6.94	4.66886	5.94208	12.8489	6.52528	6.09873	3.71557	4.1231	8.47177	6.03678	9.7506	7.33615	6.89307	8.18524	8.30069	6.63838	10.035	12.6825	4.37527	12.7657	6.78059	14.7663	6.86254	16.7231	9.4334	4.57778	7.13842	5.23195	7.30465	17.0123	0.0935928	0.132255	3.08183	3.15542	0.0735954	0.597003	0.209367	0.242405	0.0330381	0.866517	3.27175	13.7954	10.5236	0.0029228	24	0.268884	0.23662	0.0708823	0.999874	0.951633
Golga2	6.15419	7.02698	9.12078	8.82484	13.2074	9.56851	5.95365	6.80446	6.69055	7.71689	7.32587	9.78815	6.71349	7.45395	5.44441	2.45831	3.6887	9.68722	9.716	6.22514	6.68484	3.95351	4.0783	7.84123	2.78667	6.59697	4.70654	3.01839	7.80048	7.33615	11.4885	9.09471	7.60896	4.97878	6.69003	4.52947	4.37527	9.21965	3.87462	6.32842	9.80363	2.57279	7.54672	3.05186	7.13842	7.84793	5.47848	9.0065	0.0639982	0.420507	2.96639	2.79783	-0.168565	0.237965	0.247438	0.126323	-0.121115	0.546319	5.8246	7.06111	1.23651	0.797159	24	0.229467	0.499891	0.952213	0.999874	0.836665
Golga3	6.92347	6.32428	4.56039	2.94161	4.95277	2.39213	4.46524	4.08268	5.57546	5.61228	7.32587	5.87289	6.71349	6.21162	7.62218	8.60409	6.14784	9.68722	9.716	3.11257	7.4276	1.97675	7.34094	4.35624	8.36002	4.1231	1.88262	7.04291	4.8753	6.28813	2.29769	10.9137	3.80448	5.80858	8.36253	9.05894	7.00043	9.21965	7.74924	6.32842	6.86254	3.85918	6.60338	4.57778	4.46151	7.84793	2.73924	6.00433	0.020452	0.101937	2.69758	2.73948	0.0419015	0.767123	0.327201	0.256523	-0.0706787	0.723985	15.2301	12.5263	-2.70377	0.315211	24	0.136387	0.201277	0.6978	0.999874	0.975757
Golga4	6.92347	10.5405	10.6409	6.86377	6.60369	9.56851	5.95365	8.16535	16.7264	11.2246	13.4308	10.767	10.7416	6.21162	14.1555	3.68747	15.9844	12.9163	4.164	10.894	13.3697	10.8721	11.4192	4.35624	11.1467	9.89545	7.53046	10.0613	11.7007	6.28813	11.4885	17.28	8.30069	10.7874	8.36253	15.4002	7.00043	9.21965	11.6239	16.8758	8.82327	14.1503	6.60338	7.62964	8.03072	3.92396	7.30465	5.00361	0.565145	0.0186746	3.34879	3.3564	0.00761148	0.958165	0.0946616	0.316094	0.221432	0.283868	13.4331	9.51861	-3.91446	0.522883	24	0.641571	0.0701473	0.84163	0.999874	0.996252
Golga5	3.84637	7.02698	3.80033	1.96108	3.30185	4.78426	2.97683	12.248	4.46036	4.20921	6.71538	4.89408	6.04214	2.48465	6.5333	3.68747	4.91827	3.22907	1.388	3.11257	2.97104	4.94188	7.34094	5.22749	4.64446	4.94773	11.2957	2.01226	7.80048	6.28813	5.74423	3.63788	4.4962	3.31919	5.85377	2.71768	5.25032	4.96443	5.81193	4.21895	3.92145	6.43197	3.77336	0	6.24612	5.23195	4.5654	7.00506	0.248609	0.219059	2.40684	2.47021	0.0633686	0.721848	0.18506	0.247642	0.0625826	0.803595	7.09624	4.0944	-3.00185	0.513572	24	0.413486	0.32562	0.836573	0.999874	0.971111
Golga7	9.23129	32.3241	33.4429	27.4551	29.7166	31.0977	31.2567	24.4961	27.8773	28.7629	34.7979	40.1314	33.5674	26.0888	20.6888	25.8123	14.7548	20.989	30.536	23.3443	23.7683	23.721	34.2577	29.6224	28.7956	28.0371	29.1805	32.1962	26.3266	31.4406	32.1677	31.8315	31.4734	26.5535	28.4326	29.8945	34.1271	32.6234	28.091	22.1495	30.3913	32.1598	28.3002	21.363	24.9845	31.3917	13.6962	27.0195	0.138753	0.107377	4.77752	4.85932	0.0817999	0.421516	0.186224	0.126612	-0.0596114	0.677864	8.63331	8.60832	-0.0249815	0.99461	24	0.319923	0.208314	0.998268	0.999874	0.910498
Golgb1	40.7715	45.6754	50.1643	33.3383	56.1314	58.6071	41.6756	65.3228	36.798	41.3906	50.6706	42.089	49.6798	23.6042	34.8442	41.7913	56.5601	37.1343	40.252	37.3509	44.5656	43.4886	29.3638	34.8499	46.4446	36.2833	32.0045	37.2268	53.6283	46.1129	47.1027	58.2062	43.2327	53.9368	74.4266	57.0713	35.8772	39.7154	58.1193	62.2294	38.2342	37.3054	33.0169	36.6223	29.446	26.1598	36.5232	44.0318	0.047748	2.94673e-05	5.43095	5.45617	0.0252261	0.756889	0.186945	0.382428	0.195483	0.0951319	5.78202	9.56684	3.78482	0.0460714	24	0.201623	0.000824349	0.29493	0.999874	0.973668
Golim4	8.46202	14.054	12.161	3.92215	1.65092	7.17639	7.44207	10.8871	5.57546	9.11996	14.6517	14.6822	17.4551	22.3618	15.2444	8.60409	15.9844	12.9163	11.104	12.4503	11.8842	11.8605	12.2349	9.58372	13.0045	9.89545	9.41308	9.05518	12.6758	10.4802	5.74423	16.3705	9.68413	13.2768	9.19879	16.3061	10.5006	22.6945	11.6239	14.7663	13.7251	10.2911	16.0368	12.2074	11.5999	13.0799	13.6962	14.0101	0.00545926	0.055915	3.50108	3.70922	0.208142	0.136355	0.5149	0.20168	-0.313219	0.113601	16.7129	16.2687	-0.444151	0.874185	24	0.0722093	0.137333	0.974217	0.999874	0.758682
Golm1	0	0.702698	2.2802	0.980538	0	0	1.48841	1.36089	1.11509	0	0	0.978815	0.671349	2.48465	2.17777	3.68747	1.22957	0	0	1.55629	1.48552	2.96513	0.81566	0.871248	0.928892	1.64924	1.88262	0	0.97506	2.09604	0	0.909471	4.4962	0.829797	1.67251	1.81179	0.875053	0	0	2.10947	0	0	1.88668	0	0	2.61598	3.65232	3.00217	0.248942	0.318944	0.920937	0.992173	0.0712364	0.752399	0.245172	0.245646	0.000474169	0.998815	18.0323	4.65909	10.6268	0.0371862	24	0.413613	0.415105	0.263941	0.999874	0.972898
Golph3	14.6162	14.7567	18.2416	13.7275	11.5565	10.7646	8.93048	21.7743	17.8415	9.11996	12.2098	14.6822	12.0843	17.3925	23.9554	12.2916	23.3618	20.989	11.104	15.5629	17.0835	11.8605	13.8662	13.94	17.6489	15.6678	11.2957	17.1042	11.7007	18.8644	14.935	30.0125	14.5262	15.7661	17.5613	15.4002	15.751	19.1485	19.3731	20.04	20.5876	12.8639	15.0934	9.15557	12.4922	11.7719	8.21773	16.0116	0.134864	0.0336682	3.96002	4.0301	0.0700769	0.503855	0.165218	0.23085	0.0656313	0.657521	18.3206	9.65837	-8.66221	0.0054389	24	0.315562	0.100146	0.0964691	0.999874	0.933467
Golph3l	6.15419	5.62158	3.80033	3.92215	3.30185	1.19606	4.46524	2.72178	4.46036	3.50768	4.27342	6.85171	5.37079	1.24232	2.17777	7.37493	4.91827	1.61454	2.776	6.22514	10.3986	9.88377	3.26264	4.35624	4.64446	7.42159	9.41308	13.0797	10.7257	5.24011	5.74423	5.45683	4.84207	7.46817	10.035	2.71768	3.50021	4.96443	3.87462	1.05474	1.96073	0	5.66004	1.52593	8.03072	6.53994	5.47848	6.00433	0.208645	0.000923697	2.35282	2.5289	0.176079	0.363755	0.237083	0.771892	0.53481	0.0552147	22.4925	4.01866	5.52619	0.0946796	24	0.38025	0.00980662	0.416948	0.999874	0.893897
Golt1a	79.2352	75.1887	66.1257	96.0927	94.1026	95.6851	77.3975	84.3753	86.9771	85.5873	80.5846	65.5806	74.5197	78.2664	76.2218	82.3534	65.1671	90.4141	66.624	108.94	68.3339	71.1631	72.5937	88.8672	85.458	84.1113	78.1286	72.4414	81.905	54.4971	79.2703	80.0335	66.4055	66.3838	88.6429	56.1654	71.7544	68.7928	70.7118	51.6821	107.84	74.6108	72.6372	68.6667	88.338	85.0192	74.8726	91.0657	0.341372	0.00998286	6.33446	6.24415	-0.0903086	0.141222	0.0567352	0.175909	0.119174	0.16909	7.36117	23.0476	-8.3136	0.0577029	24	0.481285	0.047964	0.327931	0.999874	0.761136
Golt1b	6.15419	2.81079	4.56039	3.92215	3.30185	7.17639	2.97683	4.08268	4.46036	2.80614	3.05245	3.91526	6.71349	8.69627	4.35553	2.45831	3.6887	1.61454	4.164	7.78143	6.68484	3.95351	4.0783	4.35624	8.36002	6.59697	7.53046	7.04291	1.95012	5.24011	3.44654	6.3663	3.45862	4.14898	0	0.905894	7.00043	6.38284	7.74924	11.6021	7.8429	5.14557	6.60338	9.15557	2.67691	6.53994	7.30465	8.00578	0.615455	0.00918548	2.38671	2.61089	0.22418	0.216723	0.0699818	0.609075	0.539093	0.0388511	19.7553	20.5069	0.7516	0.939359	24	0.678534	0.0458849	0.987818	0.999874	0.816239
Gon4l	0	0.702698	5.32046	0.980538	0	2.39213	2.97683	0	4.46036	2.80614	3.05245	0	0.671349	3.72697	1.08888	1.22916	2.45914	4.84361	1.388	1.55629	1.48552	2.96513	0	0.871248	5.57335	0.824621	1.88262	1.00613	0	0	1.14885	0.909471	1.72931	4.14898	1.67251	0.905894	3.50021	2.83682	0	3.16421	0.980363	2.57279	1.88668	3.05186	2.67691	1.30799	1.82616	2.00144	0.252186	0.086667	1.2882	1.37594	0.0877398	0.704191	0.298855	0.363689	0.0648337	0.842651	14.9337	17.9668	3.03315	0.428883	24	0.416279	0.181509	0.783842	0.999874	0.967306
Gon7	13.0777	11.2432	15.2013	11.7665	16.5092	9.56851	10.4189	14.9698	16.7264	16.1353	13.4308	14.6822	13.427	24.8465	13.0666	14.7499	12.2957	3.22907	13.88	4.66886	11.8842	10.8721	9.78792	10.455	13.9334	11.5447	20.7088	11.0674	13.6508	12.5763	17.2327	17.28	11.4134	14.9363	11.7075	9.96484	13.1258	19.8577	20.3418	12.6568	20.5876	18.0095	18.8668	18.3111	8.92303	13.0799	17.3485	9.0065	0.0218832	0.163364	3.7077	3.94379	0.236093	0.060273	0.34411	0.148629	-0.195481	0.264704	8.67733	16.2499	7.57262	0.0324412	24	0.140894	0.270625	0.248983	0.999874	0.653655
Gopc	6.15419	9.83777	6.84059	4.90269	1.65092	4.78426	8.93048	5.44357	6.69055	6.31382	9.15734	3.91526	10.0702	6.21162	4.35553	3.68747	4.91827	6.45815	9.716	6.22514	5.19932	4.94188	5.70962	5.22749	5.57335	5.77235	4.70654	7.04291	10.7257	4.19208	5.74423	4.54736	4.84207	9.95756	10.035	10.8707	6.12537	9.21965	7.74924	9.49263	6.86254	10.2911	6.60338	12.2074	5.35382	5.23195	10.0439	9.0065	0.571463	0.0215753	2.77076	3.04616	0.275394	0.0324743	0.0788933	0.273918	0.195025	0.274355	17.905	15.0501	-2.85492	0.651394	24	0.645731	0.0768877	0.901541	0.999874	0.565798
Gorab	1.53855	2.81079	3.04026	2.94161	3.30185	2.39213	4.46524	4.08268	1.11509	1.40307	2.44196	2.93645	2.01405	0	2.17777	2.45831	2.45914	4.84361	1.388	0	0.74276	4.94188	1.63132	0	3.71557	4.94773	0	2.01226	1.95012	5.24011	2.29769	2.72841	2.7669	1.65959	0	2.71768	5.25032	3.54602	2.90597	1.05474	4.90182	6.43197	1.88668	0	1.78461	3.92396	5.47848	1.00072	0.0632696	0.691445	1.56029	1.73887	0.17858	0.447673	0.408922	0.102661	-0.306262	0.35794	5.40442	20.3531	-9.05133	0.316995	24	0.229122	0.720148	0.699428	0.999874	0.914777
Gorasp1	7.69274	4.91889	6.08052	2.94161	6.60369	7.17639	2.97683	5.44357	3.34527	7.71689	10.9888	6.85171	12.0843	7.45395	10.8888	6.14578	11.0661	6.45815	2.776	6.22514	4.45656	0.988377	3.26264	3.48499	6.50224	9.07083	7.53046	3.01839	12.6758	3.14406	8.04192	6.3663	9.33827	8.29797	8.36253	6.34126	8.75053	6.38284	6.78059	6.32842	5.88218	2.57279	2.83002	4.57778	6.24612	7.84793	3.65232	10.0072	0.00732148	0.0676008	2.71172	2.85965	0.147923	0.347038	0.491772	0.278948	-0.212824	0.338824	11.953	7.71011	-4.24286	0.0904834	24	0.0849869	0.155425	0.40691	0.999874	0.888842
Gorasp2	119.237	94.1615	102.609	57.8517	107.31	132.763	64.0018	88.458	60.2149	73.6612	97.6783	46.9831	109.43	28.5735	51.1775	52.8537	87.2993	67.8105	69.4	60.6952	48.2794	83.0236	61.9901	76.6698	104.036	91.5329	98.8373	66.4046	100.431	59.7372	89.61	119.141	45.9996	101.235	102.023	65.2244	65.629	72.3388	73.6178	97.0357	63.7236	72.038	72.6372	50.3556	99.0456	44.4716	65.7418	45.0325	0.0208824	0.0402337	6.20027	6.24366	0.0433919	0.728503	0.334991	0.247871	-0.0871202	0.622409	3.49425	6.39918	2.90493	0.229142	24	0.137916	0.11176	0.611373	0.999874	0.97137
Gosr1	6.15419	7.02698	12.161	9.80538	4.95277	9.56851	10.4189	16.3307	11.1509	8.41842	10.9888	6.85171	15.441	12.4232	14.1555	13.5207	11.0661	17.7599	4.164	9.33772	12.6269	7.90701	14.6819	14.8112	11.1467	15.6678	11.2957	14.0858	11.7007	9.43219	11.4885	10.0042	18.3307	10.7874	5.01752	11.7766	12.2507	19.1485	13.5612	10.5474	6.86254	11.5775	12.2634	10.6815	6.24612	11.7719	21.9139	10.0072	0.211532	0.91908	3.50001	3.63807	0.138061	0.317236	0.183101	0.0134151	-0.169685	0.384036	16.3037	21.8261	5.52244	0.887903	24	0.382892	0.921386	0.977959	0.999874	0.874764
Gosr2	46.9257	45.6754	42.5636	39.2215	56.1314	46.6465	55.0713	42.1876	56.8696	54.0182	47.0077	63.623	45.6517	69.5702	59.8885	61.4578	45.494	41.978	58.296	56.0263	52.7359	55.3491	49.7552	45.3049	56.6624	65.9697	39.5349	61.374	50.7031	45.0649	50.5492	52.7493	65.7138	35.6813	60.2102	49.8242	39.3774	53.1903	48.4328	51.6821	60.7825	54.0285	62.2604	70.1927	60.6766	77.1713	51.1325	67.0484	0.00582875	0.0173117	5.70078	5.79462	0.0938417	0.142119	0.163888	0.183025	0.0191367	0.830245	13.2597	21.3379	8.07816	0.000175976	24	0.0755506	0.0669736	0.0162741	0.999874	0.761136
Got1	108.468	163.026	124.651	166.691	178.3	150.704	154.795	161.946	249.78	245.537	268.005	125.288	192.006	232.315	115.422	212.644	170.91	104.945	145.74	205.43	142.61	260.931	158.238	234.366	173.703	111.324	161.905	105.644	230.114	147.771	184.964	158.248	122.781	141.895	122.929	271.768	250.265	158.862	184.045	177.196	101.958	108.057	121.691	103.763	126.707	115.103	189.921	94.0679	0.201519	0.0126765	7.42997	7.20145	-0.22852	0.0518883	0.155166	0.301472	0.146306	0.370181	12.3523	9.20727	-3.145	0.325604	24	0.373097	0.0559568	0.704961	0.999874	0.629096
Got2	488.489	527.024	445.398	559.887	576.172	548.993	470.339	500.808	510.712	564.034	484.728	426.763	469.273	385.121	529.197	529.766	564.371	536.026	682.896	683.21	472.395	488.258	472.267	620.328	431.935	440.348	559.137	439.679	566.51	555.451	475.622	493.843	412.613	488.75	456.594	505.489	435.777	456.018	413.616	435.606	579.395	564.727	475.443	471.512	530.92	474.8	408.147	462.334	0.171745	0.476265	9.01894	8.90346	-0.115482	0.0306648	0.0795017	0.033818	-0.0456838	0.534902	19.8848	1.8338	5.949	0.353217	24	0.34822	0.543762	0.732888	0.999874	0.565798
Gpaa1	16.924	18.2702	12.9211	15.6886	16.5092	14.3528	10.4189	20.4134	16.7264	14.7322	10.9888	15.661	14.0983	17.3925	16.3332	11.0624	15.9844	19.3744	20.82	28.0131	16.3407	16.8024	13.0506	11.3262	17.6489	14.0186	12.237	11.0674	20.4763	8.38417	21.8281	11.8231	17.9848	14.1065	11.7075	10.8707	9.62559	14.1841	9.68655	12.6568	15.6858	15.4367	10.3767	13.7333	16.0614	9.15591	14.6093	9.0065	0.172812	0.354173	4.0556	3.80976	-0.245847	0.0150307	0.126287	0.0984288	-0.0278581	0.839978	18.8982	5.29785	10.3997	0.0349052	24	0.34908	0.444753	0.257573	0.999874	0.467204
Gpalpp1	9.23129	13.3513	3.04026	8.82484	6.60369	5.98032	11.9073	12.248	5.57546	7.71689	15.2622	3.91526	5.37079	7.45395	7.62218	4.91662	7.37741	9.68722	11.104	7.78143	11.1414	6.91864	7.34094	7.84123	10.2178	9.07083	4.70654	14.0858	9.7506	11.5282	9.19077	6.3663	9.68413	12.447	9.19879	12.6825	9.62559	9.92886	5.81193	6.32842	9.80363	12.8639	4.7167	7.62964	4.46151	5.23195	9.13081	7.00506	0.396571	0.0572164	3.13542	3.23438	0.0989665	0.45961	0.124473	0.242119	0.117646	0.533816	0.407752	8.60418	8.19643	0.0804313	24	0.520299	0.139246	0.383402	0.999874	0.916205
Gpam	50.0028	42.8646	54.7247	46.0853	9.90554	43.0583	49.1176	28.5787	59.0998	47.7044	67.7643	32.3009	30.8821	43.4814	22.8665	25.8123	18.4435	40.3634	36.088	29.5694	26.7393	38.5467	46.4926	34.8499	52.9468	39.5818	49.8893	35.2146	31.2019	32.4887	29.87	30.922	35.9696	37.3409	44.3214	45.2947	44.6277	31.9142	27.1224	34.8063	35.2931	38.5918	42.4503	48.8297	53.5382	65.3994	58.4372	45.0325	0.328488	0.00258288	5.20942	5.36686	0.157439	0.242602	0.17074	0.268416	0.097676	0.605836	4.59639	21.8624	-6.73397	0.0627214	24	0.471023	0.0195551	0.339387	0.999874	0.83969
Gpank1	9.23129	8.43238	9.12078	8.82484	23.1129	10.7646	5.95365	9.52624	10.0358	8.41842	6.71538	6.85171	6.71349	9.9386	9.79994	17.2082	14.7548	19.3744	13.88	6.22514	8.17036	13.8373	9.78792	10.455	12.0756	9.07083	16.9435	7.04291	10.7257	18.8644	12.6373	7.27577	8.99241	9.12777	9.19879	9.96484	12.2507	16.3117	17.4358	11.6021	9.80363	2.57279	5.66004	21.363	16.0614	13.0799	5.47848	11.0079	0.257733	0.557828	3.4717	3.53095	0.0592589	0.711188	0.159587	0.106075	-0.0535118	0.813015	19.0982	8.08815	-11.01	0.11669	24	0.420813	0.609759	0.458965	0.999874	0.969163
Gpat2	1.53855	1.4054	1.52013	1.96108	1.65092	0	2.97683	2.72178	0	1.40307	1.22098	2.93645	0.671349	0	0	1.22916	3.6887	1.61454	0	1.55629	2.97104	0.988377	0.81566	0.871248	0	0.824621	0	2.01226	0	4.19208	1.14885	0	0.691724	0.829797	0	0.905894	0.875053	1.41841	0	0	0	2.57279	0.94334	3.05186	0.892303	0	2.73924	2.00144	0.111121	0.314442	1.11708	0.829278	-0.2878	0.183798	0.329245	0.233931	-0.0953139	0.753211	1.97629	20.7314	-5.24486	0.225711	24	0.29141	0.411245	0.608817	0.999874	0.790115
Gpat3	0.769274	2.10809	1.52013	0.980538	1.65092	2.39213	0	0	1.11509	0.701535	3.05245	0.978815	1.3427	1.24232	2.17777	1.22916	1.22957	6.45815	2.776	1.55629	1.48552	0	2.44698	4.35624	0.928892	2.47386	4.70654	3.01839	0.97506	0	2.29769	0.909471	3.11276	3.31919	1.67251	2.71768	3.50021	2.83682	1.93731	1.05474	3.92145	2.57279	2.83002	1.52593	0.892303	0	2.73924	3.00217	0.0553623	0.238728	1.28594	1.5542	0.268264	0.173728	0.39301	0.235243	-0.157767	0.568052	18.1614	15.3572	-2.80418	0.448915	24	0.215323	0.344604	0.795013	0.999874	0.783346
Gpat4	51.5414	66.0536	58.525	61.7739	57.7823	68.1757	75.9091	91.1797	84.7469	62.4366	77.5321	64.6018	83.2473	80.7511	90.3772	82.3534	84.8402	77.4978	86.056	85.5957	57.1925	64.2445	53.0179	67.9573	42.729	60.1973	48.948	44.2697	41.9276	60.7852	58.5911	64.5725	48.7665	52.2772	49.339	70.6597	84.0051	104.962	102.677	104.419	77.4487	63.0333	69.8071	61.0371	54.4305	58.8594	65.7418	52.0376	0.000232409	8.36191e-05	6.17365	5.97737	-0.196288	0.00587894	0.24168	0.381768	0.140088	0.150476	13.8068	15.013	1.20623	0.345823	24	0.0108361	0.00172957	0.724538	0.999874	0.339389
Gpatch1	3.84637	3.51349	4.56039	7.8443	3.30185	5.98032	8.93048	4.08268	11.1509	4.20921	4.88391	7.83052	2.6854	2.48465	4.35553	6.14578	7.37741	1.61454	2.776	4.66886	2.97104	6.91864	4.0783	8.71248	6.50224	3.29848	2.82392	9.05518	7.80048	3.14406	8.04192	5.45683	4.4962	4.97878	7.52628	6.34126	3.50021	4.25522	2.90597	1.05474	2.94109	5.14557	3.77336	4.57778	4.46151	2.61598	2.73924	6.00433	0.160822	0.0256576	2.53054	2.42726	-0.10328	0.500549	0.233354	0.343318	0.109964	0.611629	5.94595	5.42279	-0.523165	0.862772	24	0.338652	0.0849182	0.970949	0.999874	0.931506
Gpatch11	16.1548	15.4594	14.4412	16.6691	9.90554	15.5488	17.861	2.72178	10.0358	14.0307	23.1986	14.6822	11.4129	14.9079	17.4221	13.5207	7.37741	8.07268	8.328	7.78143	17.8262	11.8605	10.6036	14.8112	10.2178	14.8432	8.47177	16.0981	4.8753	11.5282	9.19077	14.5515	12.451	11.6172	16.7251	10.8707	15.751	14.8933	12.5925	13.7116	14.7054	14.1503	25.4702	12.2074	8.03072	17.0038	9.13081	14.0101	0.447229	0.0289537	3.73066	3.75353	0.0228643	0.874104	0.129084	0.271089	0.142005	0.487717	5.91147	16.5218	10.6103	0.029255	24	0.55689	0.091394	0.236534	0.999874	0.990507
Gpatch2	6.15419	9.83777	10.6409	8.82484	9.90554	5.98032	11.9073	10.8871	3.34527	5.61228	10.3783	5.87289	5.37079	3.72697	9.79994	2.45831	3.6887	1.61454	5.552	7.78143	7.4276	4.94188	7.34094	6.09873	2.78667	7.42159	5.64785	11.0674	10.7257	7.33615	8.04192	7.27577	4.84207	9.12777	8.36253	9.05894	5.25032	3.54602	10.6552	10.5474	3.92145	12.8639	2.83002	0	11.5999	9.15591	8.21773	10.0072	0.00191791	0.183485	2.87047	2.92485	0.0543891	0.783858	0.507366	0.328812	-0.178554	0.525116	4.08486	5.46144	1.37658	0.616385	24	0.0402133	0.291274	0.88631	0.999874	0.976312
Gpatch2l	0.769274	2.10809	1.52013	2.94161	3.30185	1.19606	2.97683	2.72178	0	3.50768	0.610489	3.91526	0.671349	2.48465	6.5333	0	1.22957	3.22907	0	0	2.22828	0.988377	1.63132	0.871248	1.85778	3.29848	0.941308	1.00613	3.90024	3.14406	2.29769	0.909471	3.11276	3.31919	1.67251	1.81179	4.37527	0.709204	1.93731	1.05474	1.96073	3.85918	1.88668	1.52593	1.78461	2.61598	1.82616	0	0.157912	0.226936	1.32211	1.54066	0.218553	0.289504	0.344815	0.206661	-0.138153	0.634068	5.88713	9.90302	4.01588	0.365535	24	0.335776	0.333038	0.74152	0.999874	0.856069
Gpatch3	0.769274	1.4054	0	0.980538	0	0	0	1.36089	1.11509	0	0	1.95763	0.671349	1.24232	1.08888	1.22916	1.22957	3.22907	0	4.66886	0.74276	0	2.44698	1.7425	0	0	0.941308	1.00613	1.95012	1.04802	1.14885	0.909471	0.691724	0	3.34501	0.905894	0	1.41841	0	0	1.96073	1.28639	0	1.52593	0.892303	0	0	2.00144	0.0243914	0.504303	0.869476	0.76155	-0.107925	0.588366	0.477683	0.135075	-0.342608	0.227681	18.2004	7.27916	-10.9213	0.0673331	24	0.148417	0.56715	0.353049	0.999874	0.94895
Gpatch4	4.61565	10.5405	7.60065	11.7665	4.95277	5.98032	1.48841	5.44357	10.0358	7.01535	4.88391	9.78815	8.05619	4.9693	16.3332	8.60409	3.6887	8.07268	6.94	0	7.4276	5.93026	6.52528	7.84123	3.71557	4.94773	4.70654	3.01839	1.95012	5.24011	4.59538	3.63788	6.22551	4.14898	7.52628	4.52947	2.62516	12.0565	5.81193	7.38315	6.86254	5.14557	7.54672	10.6815	8.03072	6.53994	10.957	6.00433	0.66045	0.00301778	2.83714	2.7133	-0.123832	0.532095	0.109469	0.435999	0.32653	0.246731	8.33259	17.7657	9.43313	0.189388	24	0.711371	0.0216304	0.568635	0.999874	0.937218
Gpatch8	3.0771	4.91889	5.32046	13.7275	0	14.3528	7.44207	13.6089	10.0358	7.71689	8.54685	4.89408	5.37079	7.45395	8.71106	6.14578	11.0661	6.45815	6.94	9.33772	5.94208	3.95351	6.52528	4.35624	5.57335	4.94773	8.47177	6.03678	11.7007	6.28813	6.89307	6.3663	9.33827	9.12777	8.36253	5.43537	5.25032	7.80124	6.78059	7.38315	9.80363	3.85918	3.77336	10.6815	1.78461	3.92396	6.39157	2.00144	0.348925	0.00671496	2.89907	2.83074	-0.0683325	0.725532	0.224929	0.421435	0.196507	0.476312	13.9981	9.72694	-4.27116	0.257607	24	0.487084	0.0374019	0.642676	0.999874	0.97137
Gpbp1	14.6162	12.6486	12.161	14.7081	8.25462	15.5488	2.97683	8.16535	17.8415	16.1353	10.9888	14.6822	10.7416	18.6349	15.2444	20.8956	9.83654	9.68722	2.776	7.78143	14.8552	8.89539	17.1289	13.94	9.28892	12.3693	16.9435	24.1471	10.7257	12.5763	19.5304	13.6421	18.6765	9.12777	15.0526	11.7766	7.87548	15.6025	10.6552	15.821	11.7644	15.4367	9.4334	10.6815	16.9538	13.0799	15.5224	12.0087	0.585374	0.166555	3.64036	3.83236	0.192005	0.220213	0.105864	0.15099	0.0451265	0.837146	10.9372	2.90946	-8.02779	0.244328	24	0.656346	0.27404	0.629382	0.999874	0.819432
Gpbp1l1	10.0006	8.43238	12.161	9.80538	19.8111	20.3331	11.9073	13.6089	11.1509	7.71689	15.8727	9.78815	4.02809	9.9386	15.2444	8.60409	8.60697	12.9163	8.328	3.11257	9.65587	12.8489	12.2349	7.84123	13.9334	11.5447	10.3544	8.04905	14.6259	12.5763	14.935	6.3663	9.68413	11.6172	12.5438	10.8707	20.1262	8.51045	8.7179	8.43789	8.82327	10.2911	5.66004	12.2074	5.35382	18.3118	13.6962	9.0065	0.0140408	0.336661	3.496	3.53337	0.0373704	0.783652	0.377634	0.127118	-0.250517	0.19737	5.54405	6.43793	0.893875	0.835871	24	0.115103	0.429952	0.961888	0.999874	0.976312
Gpc1	3.0771	2.81079	0.760065	2.94161	1.65092	2.39213	1.48841	6.80446	1.11509	1.40307	2.44196	1.95763	2.01405	6.21162	3.26665	2.45831	7.37741	1.61454	4.164	1.55629	3.7138	4.94188	4.89396	6.09873	1.85778	6.59697	7.53046	5.03065	2.92518	2.09604	5.74423	0	2.42103	6.63838	4.18127	5.43537	6.12537	4.25522	1.93731	9.49263	3.92145	5.14557	2.83002	3.05186	0.892303	3.92396	10.0439	1.00072	0.0388806	0.429426	1.94121	2.20758	0.266372	0.215956	0.378256	0.198086	-0.18017	0.551168	20.2643	14.6099	-5.65444	0.22735	24	0.183808	0.506945	0.609356	0.999874	0.815573
Gpc4	14.6162	23.189	17.4815	16.6691	16.5092	17.941	20.8378	14.9698	11.1509	16.8368	17.0937	22.5127	22.1545	27.3311	22.8665	17.2082	13.5252	16.1454	12.492	32.682	14.8552	8.89539	18.7602	21.7812	18.5778	14.8432	16.9435	14.0858	12.6758	22.0084	14.935	28.1936	21.7893	24.8939	22.5788	19.9297	23.6264	13.4749	19.3731	16.8758	22.5484	23.1551	26.4135	15.2593	18.7384	27.4677	21.9139	26.0188	0.310043	0.280935	4.2184	4.37561	0.157214	0.144726	0.119272	0.106369	-0.0129032	0.931681	13.0282	17.0249	3.99674	0.436755	24	0.458004	0.381558	0.78847	0.999874	0.761136
Gpc6	0	0.702698	0.760065	0	1.65092	1.19606	1.48841	0	1.11509	1.40307	0.610489	0.978815	1.3427	1.24232	1.08888	1.22916	1.22957	1.61454	0	0	1.48552	2.96513	1.63132	0.871248	0.928892	0	1.88262	1.00613	2.92518	4.19208	0	1.81894	2.07517	1.65959	0	2.71768	0	0.709204	0.968655	0	1.96073	2.57279	1.88668	3.05186	1.78461	1.30799	1.82616	1.00072	0.42398	0.502887	0.925593	1.17229	0.246701	0.203482	0.133163	0.146637	0.0134738	0.960447	14.5602	23.1889	8.62868	0.250154	24	0.541653	0.565956	0.634862	0.999874	0.804587
Gpcpd1	17.6933	34.4322	16.7214	19.6108	100.706	52.6268	38.6987	93.9015	34.5678	73.6612	42.7342	66.5594	53.7079	27.3311	63.1552	50.3954	28.2801	27.4471	23.596	10.894	18.569	12.8489	17.9445	8.71248	17.6489	19.7909	15.0609	25.1533	74.1046	83.8417	72.3773	34.5599	53.2627	102.065	88.6429	77.001	55.1284	67.3744	111.395	98.0905	19.6073	12.8639	14.1501	28.9926	16.0614	15.6959	16.4355	21.0152	1.628e-06	6.78908e-09	5.03607	5.23312	0.197051	0.205545	1.06787	1.33548	0.26761	0.223771	9.48289	10.2138	0.730869	0.303673	24	0.000354559	2.37406e-06	0.686762	0.999874	0.807044
Gpd1	174.625	125.783	158.854	124.528	102.357	138.743	92.2816	122.48	142.732	128.381	146.517	107.67	89.2894	104.355	107.799	122.916	76.2332	75.8832	91.608	87.152	132.211	192.733	106.036	189.061	142.12	136.887	185.438	104.638	121.883	120.522	132.117	97.3134	106.525	152.683	119.584	125.919	138.258	107.09	92.9909	94.9263	92.1541	93.9067	136.784	96.1334	155.261	139.955	155.224	117.085	0.0121145	0.0215453	6.90121	6.93426	0.0330548	0.705041	0.267388	0.185178	-0.0822105	0.506373	3.00386	2.05938	-0.944478	0.666507	24	0.108167	0.0768074	0.906872	0.999874	0.96755
Gpd1l	12.3084	3.51349	7.60065	3.92215	4.95277	8.37245	8.93048	2.72178	6.69055	10.523	6.71538	8.80934	4.02809	7.45395	10.8888	9.83324	7.37741	4.84361	6.94	10.894	5.19932	13.8373	7.34094	9.58372	4.64446	9.89545	6.58916	6.03678	1.95012	11.5282	6.89307	4.54736	7.95482	4.97878	4.18127	9.96484	12.2507	13.4749	15.4985	7.38315	3.92145	7.71836	7.54672	0	7.13842	9.15591	10.0439	6.00433	0.29079	0.581692	3.02558	2.90702	-0.118565	0.571373	0.165865	0.140402	-0.0254635	0.931371	16.5878	11.7756	-4.81216	0.519475	24	0.443558	0.628122	0.838922	0.999874	0.945012
Gpd2	34.6173	15.4594	17.4815	22.5524	13.2074	29.9016	28.2799	29.9396	25.6471	14.7322	24.4196	19.5763	10.7416	24.8465	22.8665	20.8956	25.8209	24.218	31.924	28.0131	23.7683	12.8489	15.4975	15.6825	11.1467	23.0894	22.5914	18.1104	18.5261	28.2966	32.1677	24.5557	16.9472	21.5747	21.7426	11.7766	20.1262	19.8577	24.2164	13.7116	28.4305	18.0095	16.9801	21.363	18.7384	14.3879	10.957	24.0173	0.745702	0.370656	4.47532	4.34629	-0.129039	0.307984	0.0435682	0.107049	0.0634805	0.721402	10.0871	7.82821	-2.25887	0.84956	24	0.778251	0.458455	0.967516	0.999874	0.866745
Gphn	15.3855	30.9187	19.7617	15.6886	18.1602	19.137	14.8841	24.4961	23.4169	22.4491	15.8727	22.5127	20.1405	21.1195	26.1332	22.1248	23.3618	24.218	19.432	24.9006	28.2249	17.7908	15.4975	19.1674	20.4356	21.4401	13.1783	22.1349	23.4014	25.1525	19.5304	26.3747	21.7893	28.2131	20.0701	19.9297	21.0013	18.4393	25.185	33.7516	16.6662	18.0095	16.9801	19.8371	13.3845	31.3917	22.827	25.0181	0.122981	0.204669	4.4361	4.48059	0.0444913	0.606074	0.126946	0.120144	-0.0068021	0.955471	15.6658	9.51986	-6.14591	0.10854	24	0.303494	0.312241	0.442698	0.999874	0.953201
Gpi1	191.549	133.513	123.891	140.217	145.281	118.41	120.561	118.398	132.696	106.633	96.4573	103.754	139.641	98.1436	111.066	158.561	150.007	130.777	133.248	118.278	124.784	142.326	132.137	132.43	134.689	157.503	162.846	139.852	156.01	102.706	137.861	115.503	94.0744	128.619	95.3329	133.166	133.883	134.04	135.612	118.13	153.917	137.644	142.444	108.341	114.215	98.0991	162.528	145.105	0.0193113	0.108576	7.00877	7.02502	0.0162544	0.799484	0.149085	0.113968	-0.0351175	0.698121	23.0172	22.9501	-0.0671134	0.980158	24	0.132168	0.209948	0.994918	0.999874	0.978908
Gpihbp1	57.6956	53.4051	43.3237	40.2021	34.6694	33.4898	44.6524	57.1575	46.8338	49.1075	43.9552	53.8348	44.9804	60.8739	45.7331	47.9371	39.3462	29.0617	51.356	51.3574	43.8228	68.198	45.6769	51.4036	37.1557	51.1265	50.8306	47.2881	39.0024	45.0649	32.1677	37.2883	51.1876	39.0005	35.1226	38.9535	26.2516	44.6799	37.7776	43.2442	39.2145	30.8734	34.9036	48.8297	39.2613	28.7757	46.5671	35.0253	0.737909	0.241587	5.57343	5.33556	-0.237875	0.00424574	0.0278901	0.090284	0.0623939	0.577908	20.11	3.84718	7.73722	0.496409	24	0.772568	0.347117	0.826733	0.999874	0.289654
Gpkow	12.3084	8.43238	9.12078	5.88323	8.25462	10.7646	7.44207	10.8871	5.57546	11.2246	7.32587	12.7246	11.4129	8.69627	10.8888	12.2916	4.91827	6.45815	6.94	3.11257	9.65587	12.8489	11.4192	12.1975	8.36002	9.07083	9.41308	14.0858	6.82542	8.38417	8.04192	9.09471	8.99241	9.12777	7.52628	7.24715	13.1258	10.6381	4.84328	5.27368	10.784	2.57279	6.60338	15.2593	7.13842	18.3118	8.21773	15.0108	0.303801	0.166185	3.28938	3.28191	-0.00746977	0.958407	0.140038	0.217037	0.0769987	0.704088	5.45503	0.236357	-5.21867	0.265242	24	0.452608	0.273592	0.651186	0.999874	0.996252
Gpld1	177.702	174.269	161.134	166.691	203.064	187.782	183.075	195.968	134.926	164.861	136.139	152.695	194.691	165.229	229.754	170.853	173.369	240.566	226.244	197.648	174.549	170.001	155.791	173.378	166.272	137.712	150.609	161.987	134.558	160.347	132.117	104.589	129.352	160.981	126.274	133.166	151.384	162.408	153.048	179.305	185.289	210.969	205.648	198.371	145.445	188.35	152.484	157.113	0.120856	3.06836e-05	7.4821	7.29195	-0.190147	0.00103136	0.0958776	0.253212	0.157335	0.0452633	18.546	18.6892	0.14321	0.950573	24	0.301723	0.000851983	0.99042	0.999874	0.177553
Gpm6a	1.53855	1.4054	0	0.980538	0	0	0	0	1.11509	0	1.22098	0	1.3427	0	1.08888	0	0	3.22907	0	1.55629	2.22828	0.988377	0.81566	2.61374	0	1.64924	0.941308	1.00613	0.97506	4.19208	2.29769	0.909471	1.72931	2.48939	0.836253	0.905894	0.875053	0	2.90597	1.05474	0.980363	0	0	0	0.892303	0	1.82616	0	0.0171324	0.00457063	0.706238	0.906455	0.200217	0.276453	0.486108	0.555944	0.0698354	0.786987	20.7716	7.62775	10.8562	9.77037e-07	24	0.125136	0.0287981	0.00112777	0.999874	0.85249
Gpm6b	0	2.81079	0.760065	1.96108	0	0	0	1.36089	0	0.701535	0	0.978815	0.671349	2.48465	3.26665	0	1.22957	0	0	0	2.22828	0.988377	0.81566	0.871248	0	0	0.941308	2.01226	0.97506	1.04802	1.14885	0	0.691724	1.65959	0.836253	1.81179	0	0.709204	1.93731	2.10947	0	0	0.94334	0	0	3.92396	1.82616	1.00072	0.340452	0.50845	0.730891	0.830322	0.0994309	0.637652	0.208429	0.138177	-0.0702522	0.813789	21.6813	8.47442	10.7932	0.12799	24	0.480411	0.570439	0.47788	0.999874	0.956775
Gpn1	20.0011	17.5675	20.5218	26.4745	19.8111	14.3528	22.3262	27.2178	22.3018	18.2399	23.1986	27.4068	19.4691	29.8158	28.3109	20.8956	14.7548	16.1454	22.208	20.2317	20.7973	17.7908	19.5758	27.0087	17.6489	23.914	14.1196	22.1349	22.4264	16.7683	18.3815	19.0989	19.0224	19.0853	11.7075	22.6474	31.5019	14.8933	13.5612	24.2589	23.5287	21.8687	16.9801	24.4148	22.3076	15.6959	19.1747	23.0166	0.257177	0.307952	4.46784	4.35533	-0.112514	0.200382	0.0940364	0.0960091	0.00197277	0.987208	10.4469	19.2161	8.76916	0.081777	24	0.42045	0.40527	0.386438	0.999874	0.802487
Gpn2	1.53855	2.81079	7.60065	1.96108	6.60369	1.19606	7.44207	6.80446	3.34527	1.40307	2.44196	0.978815	2.6854	1.24232	4.35553	1.22916	7.37741	8.07268	4.164	4.66886	5.94208	1.97675	0.81566	5.22749	4.64446	1.64924	4.70654	1.00613	3.90024	4.19208	3.44654	2.72841	4.15034	3.31919	1.67251	0	5.25032	3.54602	3.87462	3.16421	2.94109	6.43197	7.54672	1.52593	8.92303	2.61598	3.65232	4.00289	0.306823	0.126785	2.07552	2.09232	0.0168003	0.938261	0.241355	0.31749	0.0761347	0.804043	22.348	19.8613	-2.48673	0.564905	24	0.455279	0.230163	0.862321	0.999874	0.996252
Gpn3	10.0006	10.5405	10.6409	13.7275	21.462	5.98032	19.3494	10.8871	10.0358	16.1353	12.2098	18.5975	10.0702	11.1809	5.44441	20.8956	8.60697	6.45815	9.716	6.22514	12.6269	10.8721	13.8662	13.94	15.7912	14.8432	7.53046	11.0674	11.7007	14.6723	10.3396	15.461	20.4059	12.447	10.035	14.4943	15.751	10.6381	18.4045	12.6568	10.784	7.71836	8.49006	6.10371	15.1691	10.4639	11.8701	6.00433	0.0811779	0.0172111	3.62442	3.66467	0.0402504	0.753696	0.258424	0.290176	0.0317517	0.861006	6.26931	8.53179	2.26248	0.374864	24	0.25303	0.0667795	0.747696	0.999874	0.972898
Gpr107	1.53855	7.02698	5.32046	1.96108	3.30185	7.17639	2.97683	4.08268	7.80564	1.40307	3.05245	3.91526	2.6854	3.72697	2.17777	6.14578	4.91827	1.61454	2.776	6.22514	3.7138	3.95351	4.89396	2.61374	2.78667	4.1231	2.82392	2.01226	2.92518	6.28813	9.19077	4.54736	4.15034	3.31919	8.36253	5.43537	3.50021	4.25522	1.93731	4.21895	5.88218	3.85918	0.94334	1.52593	8.03072	3.92396	3.65232	9.0065	0.754794	0.235418	2.21148	2.322	0.110516	0.52581	0.0522708	0.21987	0.1676	0.496463	5.00865	6.08905	1.0804	0.934037	24	0.785395	0.341322	0.987623	0.999874	0.936829
Gpr108	23.0782	22.4863	22.802	22.5524	16.5092	21.5292	16.3725	14.9698	20.0716	23.8522	14.6517	26.428	14.7697	9.9386	22.8665	14.7499	23.3618	17.7599	23.596	15.5629	15.598	18.7792	22.8385	18.2962	24.1512	22.2648	19.7675	23.141	10.7257	22.0084	26.4234	30.922	26.6314	9.12777	26.7601	20.8356	16.626	19.1485	21.3104	15.821	20.5876	29.5871	22.6402	32.0445	26.7691	28.7757	23.7401	28.0202	0.154156	0.043704	4.31199	4.52348	0.2115	0.04744	0.135653	0.244983	0.10933	0.459536	1.60807	22.0126	-3.59543	0.28691	24	0.332401	0.117758	0.67236	0.999874	0.620156
Gpr137	3.0771	7.02698	9.12078	5.88323	6.60369	5.98032	5.95365	6.80446	4.46036	4.20921	3.66293	4.89408	8.05619	1.24232	2.17777	4.91662	3.6887	4.84361	5.552	7.78143	4.45656	5.93026	4.0783	6.96998	1.85778	8.24621	5.64785	7.04291	2.92518	8.38417	3.44654	4.54736	4.84207	4.14898	7.52628	5.43537	1.75011	4.25522	6.78059	4.21895	5.88218	2.57279	4.7167	1.52593	6.24612	3.92396	3.65232	4.00289	0.041974	0.190558	2.58485	2.43113	-0.153718	0.293559	0.291546	0.208025	-0.0835212	0.684867	1.90578	5.633	3.72722	0.259362	24	0.190198	0.298607	0.644532	0.999874	0.858867
Gpr146	16.924	15.4594	22.802	17.6497	31.3675	60.9993	26.7914	38.105	21.1867	22.4491	35.4084	15.661	16.1124	22.3618	18.511	14.7499	18.4435	20.989	12.492	10.894	10.3986	8.89539	18.7602	13.94	21.3645	18.1417	16.0022	13.0797	38.0273	37.7288	42.5073	21.8273	25.2479	30.7025	30.1051	48.9183	20.1262	19.1485	10.6552	9.49263	16.6662	12.8639	15.0934	28.9926	13.3845	15.6959	17.3485	15.0108	0.000111555	0.000435886	4.34662	4.42038	0.0737662	0.578782	0.59972	0.570444	-0.0292764	0.875981	7.48618	7.60139	0.115205	0.925117	24	0.0068411	0.00575863	0.984652	0.999874	0.946002
Gpr155	6.15419	5.62158	12.161	9.80538	8.25462	4.78426	7.44207	8.16535	6.69055	16.8368	5.4944	11.7458	10.7416	7.45395	11.9777	7.37493	6.14784	11.3018	8.328	7.78143	6.68484	9.88377	9.78792	2.61374	9.28892	6.59697	9.41308	8.04905	4.8753	8.38417	0	3.63788	6.57138	7.46817	4.18127	4.52947	7.87548	11.3473	9.68655	6.32842	5.88218	6.43197	3.77336	6.10371	6.24612	7.84793	9.13081	11.0079	0.210465	0.0999719	3.17031	2.85185	-0.318459	0.0764752	0.180033	0.352947	0.172914	0.489441	12.4215	19.4948	7.07333	0.0977194	24	0.381942	0.198703	0.422977	0.999874	0.678587
Gpr157	0.769274	0.702698	2.2802	0.980538	0	0	0	0	1.11509	0.701535	1.22098	0.978815	0.671349	1.24232	1.08888	2.45831	7.37741	1.61454	0	1.55629	0	0	1.63132	0.871248	1.85778	0	0.941308	0	1.95012	1.04802	2.29769	0	0	0.829797	0	1.81179	0	0.709204	0.968655	1.05474	0.980363	2.57279	0	1.52593	0.892303	2.61598	0	2.00144	0.0328507	0.479599	0.880823	0.852536	-0.0282869	0.889809	0.460269	0.147109	-0.31316	0.281415	16.6855	21.6985	5.01301	0.369993	24	0.170052	0.54674	0.743781	0.999874	0.991729
Gpr179	2.30782	0	0.760065	0	1.65092	1.19606	0	4.08268	1.11509	0.701535	0.610489	0	0	0	1.08888	0	0	0	1.388	1.55629	0	0	1.63132	0.871248	0	1.64924	0	0	0	1.04802	2.29769	0	0.345862	0	0.836253	0	0	1.41841	0.968655	0	0.980363	3.85918	0.94334	0	0	0	1.82616	1.00072	0.189431	0.321316	0.663997	0.601759	-0.0622386	0.762565	0.276169	0.208952	-0.067217	0.817496	4.73581	18.4607	-10.2751	0.0341287	24	0.364715	0.416917	0.254737	0.999874	0.9742
Gpr180	10.7698	12.6486	8.36072	9.80538	4.95277	10.7646	10.4189	14.9698	12.266	11.9261	13.4308	3.91526	12.0843	6.21162	4.35553	15.979	12.2957	12.9163	15.268	4.66886	8.91312	10.8721	5.70962	9.58372	6.50224	8.24621	9.41308	12.0736	9.7506	13.6243	13.7861	14.5515	11.4134	6.63838	10.035	12.6825	9.62559	12.7657	13.5612	8.43789	13.7251	16.7231	13.2068	7.62964	7.13842	11.7719	12.7831	13.0094	0.817586	0.530368	3.38971	3.57107	0.181358	0.1914	0.0378522	0.0670465	0.0291943	0.880585	2.90662	15.3047	-11.6019	0.467612	24	0.835887	0.588568	0.807122	0.999874	0.796295
Gpr182	10.0006	12.6486	12.161	11.7665	8.25462	17.941	11.9073	10.8871	21.1867	6.31382	7.32587	12.7246	12.7556	9.9386	21.7777	17.2082	14.7548	19.3744	11.104	14.0066	8.17036	16.8024	13.8662	7.84123	17.6489	14.8432	12.237	20.1226	7.80048	12.5763	6.89307	10.9137	17.9848	12.447	13.3801	19.9297	18.3761	5.67363	9.68655	24.2589	13.7251	11.5775	14.1501	25.9408	13.3845	14.3879	12.7831	10.0072	0.191165	0.391308	3.73609	3.84799	0.111896	0.422057	0.175128	0.127693	-0.0474348	0.809159	16.2099	18.1054	1.89549	0.712504	24	0.365914	0.476104	0.9253	0.999874	0.910498
Gpr19	3.0771	9.13508	6.08052	4.90269	9.90554	2.39213	2.97683	1.36089	2.23018	7.01535	3.05245	0.978815	2.6854	1.24232	2.17777	2.45831	3.6887	4.84361	1.388	3.11257	1.48552	0	3.26264	6.96998	1.85778	6.59697	0.941308	0	3.90024	5.24011	2.29769	6.3663	4.84207	4.97878	5.01752	3.62358	2.62516	1.41841	3.87462	3.16421	6.86254	2.57279	7.54672	0	3.56921	2.61598	2.73924	5.00361	0.159999	0.274976	1.99453	2.03235	0.0378243	0.874142	0.337506	0.272212	-0.0652947	0.846695	3.39145	10.4555	7.064	0.106194	24	0.337683	0.375901	0.437425	0.999874	0.990507
Gpr39	2.30782	1.4054	0.760065	3.92215	0	0	1.48841	0	6.69055	2.80614	1.83147	0	0.671349	0	1.08888	0	1.22957	0	1.388	1.55629	0.74276	1.97675	0	2.61374	0	1.64924	0	3.01839	0.97506	1.04802	2.29769	2.72841	1.72931	0	0.836253	1.81179	0	0	0	0	1.96073	0	0	4.57778	2.67691	2.61598	0.913081	0	0.515188	0.124041	0.983093	0.899148	-0.083945	0.737734	0.168584	0.389781	0.221197	0.533362	1.49649	2.52394	1.02745	0.868072	24	0.604864	0.226882	0.972392	0.999874	0.97137
Gpr65	2.30782	0.702698	2.2802	0.980538	1.65092	4.78426	0	0	4.46036	0	2.44196	1.95763	3.35674	2.48465	3.26665	0	1.22957	3.22907	0	0	1.48552	0	4.0783	0	2.78667	1.64924	0	0	1.95012	0	2.29769	0.909471	1.03759	3.31919	0.836253	0	0	1.41841	0.968655	0	0.980363	0	1.88668	0	0.892303	2.61598	0	2.00144	0.394405	0.380429	1.16004	0.861789	-0.298254	0.244001	0.241954	0.200322	-0.0416323	0.907709	10.1396	3.94707	-6.19249	0.327338	24	0.518673	0.466828	0.706036	0.999874	0.840482
Gpr89	32.3095	29.5133	29.6425	44.1242	39.6222	35.8819	40.1872	21.7743	26.7622	39.9875	34.1874	26.428	27.5253	37.2697	27.2221	19.6665	28.2801	33.9053	34.7	37.3509	29.7104	33.6048	28.5481	27.0087	32.5112	32.9848	37.6523	40.2452	23.4014	34.5847	28.7211	47.2925	31.4734	33.1919	33.4501	24.4591	25.3765	39.7154	23.2477	48.5179	41.1753	39.8782	33.9602	30.5186	36.5844	53.6275	33.784	43.0311	0.303603	0.0400307	5.01478	5.15311	0.138336	0.103994	0.0854149	0.187017	0.101602	0.39301	3.06795	21.8313	-5.2367	0.207713	24	0.452608	0.111375	0.586502	0.999874	0.711932
Gprasp1	3.0771	1.4054	0.760065	1.96108	0	1.19606	1.48841	1.36089	0	2.10461	1.83147	1.95763	1.3427	0	1.08888	2.45831	1.22957	0	2.776	0	1.48552	0	1.63132	1.7425	2.78667	3.29848	1.88262	3.01839	0	1.04802	1.14885	0	1.03759	0.829797	1.67251	0	1.75011	0	0.968655	0	0	0	0.94334	4.57778	1.78461	1.30799	0	2.00144	0.437687	0.0568454	1.0577	0.964916	-0.0927867	0.662399	0.15957	0.443274	0.283703	0.347207	4.09227	0.565097	-3.52718	0.514759	24	0.549821	0.138904	0.836635	0.999874	0.961481
Gprc5c	27.6939	19.6755	29.6425	25.494	37.9712	35.8819	35.7219	34.0223	32.3376	19.643	26.8615	25.4492	22.8259	21.1195	13.0666	17.2082	31.9688	27.4471	19.432	24.9006	20.0545	20.7559	12.2349	19.1674	14.8623	21.4401	21.6501	26.1594	38.0273	36.6807	37.9119	20.0084	28.3607	27.3833	29.2689	31.7063	22.7514	19.8577	24.2164	23.2042	21.568	10.2911	13.2068	19.8371	24.0922	18.3118	15.5224	21.0152	0.00606136	7.19969e-05	4.64627	4.55949	-0.0867793	0.383225	0.320451	0.450311	0.12986	0.356442	6.18695	7.70407	1.51712	0.298352	24	0.0773394	0.00154634	0.682172	0.999874	0.903219
Gprin3	6.15419	2.81079	3.80033	3.92215	3.30185	5.98032	2.97683	1.36089	3.34527	4.20921	3.66293	0	4.02809	3.72697	2.17777	1.22916	6.14784	0	5.552	3.11257	2.22828	3.95351	4.0783	2.61374	5.57335	3.29848	1.88262	3.01839	6.82542	5.24011	6.89307	1.81894	3.11276	3.31919	5.01752	4.52947	1.75011	2.12761	1.93731	4.21895	2.94109	5.14557	3.77336	1.52593	1.78461	2.61598	1.82616	1.00072	0.257252	0.0152239	1.97393	2.02963	0.055703	0.765491	0.254616	0.383404	0.128788	0.626109	0.986031	7.52436	6.53833	0.0570404	24	0.42045	0.0624011	0.326442	0.999874	0.975497
Gps1	55.3877	60.432	50.9244	83.3457	49.5277	58.6071	69.9554	61.2401	80.2866	61.7351	54.3335	80.2628	61.0928	60.8739	65.333	58.9995	47.9531	53.2797	43.028	48.2449	61.649	57.3258	55.4649	50.5324	58.5202	58.5481	62.1263	48.2943	50.7031	53.4491	55.1446	50.0209	66.0596	68.8731	56.029	51.636	55.1284	67.3744	50.3701	51.6821	56.8611	47.5966	42.4503	47.3038	63.3535	60.1674	50.2194	57.0412	0.0130246	0.305774	5.90153	5.80686	-0.0946672	0.10219	0.167165	0.0537752	-0.113389	0.164406	7.92795	6.92513	-1.00283	0.813649	24	0.111228	0.403473	0.956293	0.999874	0.71021
Gps2	17.6933	16.8648	12.161	10.7859	6.60369	9.56851	10.4189	16.3307	11.1509	11.9261	10.3783	17.6187	11.4129	12.4232	19.5999	7.37493	12.2957	12.9163	13.88	17.1191	12.6269	12.8489	13.0506	14.8112	15.7912	14.8432	18.8262	15.092	14.6259	13.6243	19.5304	14.5515	19.7141	14.1065	11.7075	14.4943	15.751	10.6381	9.68655	13.7116	11.7644	16.7231	14.1501	16.7852	22.3076	15.6959	8.21773	9.0065	0.170463	0.205032	3.7672	3.93205	0.164854	0.10256	0.143981	0.125612	-0.018369	0.896009	20.4246	4.44307	8.01848	0.0507046	24	0.346941	0.312593	0.308193	0.999874	0.71021
Gpsm2	3.0771	7.02698	3.80033	4.90269	3.30185	2.39213	2.97683	1.36089	3.34527	7.01535	3.66293	3.91526	2.01405	3.72697	4.35553	2.45831	1.22957	4.84361	2.776	1.55629	2.97104	3.95351	4.0783	5.22749	2.78667	4.94773	4.70654	4.02452	2.92518	3.14406	8.04192	6.3663	6.57138	7.46817	4.18127	1.81179	4.37527	1.41841	0.968655	2.10947	3.92145	1.28639	2.83002	6.10371	2.67691	6.53994	4.5654	2.00144	0.317917	0.0537633	2.12062	2.1963	0.0756777	0.633936	0.145501	0.351272	0.205771	0.36165	2.9247	4.37533	1.45063	0.747853	24	0.462573	0.134069	0.937124	0.999874	0.956775
Gpsm3	0	0.702698	0.760065	0.980538	1.65092	3.58819	2.97683	1.36089	0	0.701535	1.22098	0.978815	0.671349	0	0	1.22916	0	1.61454	1.388	0	0.74276	0	0.81566	0.871248	0	2.47386	0	2.01226	0	2.09604	1.14885	1.81894	3.11276	0.829797	3.34501	0.905894	0.875053	0	1.93731	1.05474	3.92145	1.28639	0	1.52593	0.892303	0	0.913081	0	0.033184	0.148247	0.80888	0.990147	0.181268	0.360081	0.39219	0.325932	-0.0662584	0.812139	5.76436	10.6054	4.84107	0.112339	24	0.170334	0.25486	0.449277	0.999874	0.891242
Gpt	197.703	253.674	240.181	236.31	217.922	211.703	227.727	234.073	255.356	245.537	250.301	260.365	307.478	366.486	229.754	242.144	298.785	393.947	335.896	368.84	233.227	303.432	220.228	294.482	215.503	185.54	238.151	208.269	179.411	222.18	197.601	138.24	149.758	194.172	179.794	209.262	272.142	241.129	238.289	284.779	253.914	351.185	303.755	311.289	281.075	206.662	233.749	217.157	6.31028e-05	7.43425e-06	8.04452	7.81554	-0.228985	0.000279555	0.276451	0.353216	0.0767646	0.352594	17.0245	18.2041	1.17955	0.250916	24	0.00444101	0.000316309	0.634862	0.999874	0.111763
Gpt2	60.7727	56.9185	82.8471	43.1437	57.7823	60.9993	52.0945	88.458	91.4375	69.452	82.416	92.9874	99.3596	115.536	91.4661	82.3534	100.825	87.185	91.608	65.364	69.0766	60.291	66.0684	60.9873	32.5112	28.0371	53.6546	35.2146	58.5036	70.2174	50.5492	50.9304	55.3379	75.5115	54.3565	80.6246	81.38	105.671	123.019	100.2	74.5076	92.6203	74.5238	62.563	82.9842	75.8633	89.4819	81.0585	4.00941e-05	4.47778e-05	6.23095	6.07397	-0.156981	0.0870219	0.36361	0.539972	0.176361	0.171242	14.119	15.5092	1.39021	0.227287	24	0.00332335	0.0011061	0.609356	0.999874	0.691148
Gpx1	10951.4	9881.34	10105.1	11282.1	13862.8	12287.2	13770.8	13116.3	10378.2	9923.92	8310.59	12278.3	11262.6	10317.5	13014.3	15021.5	12445.7	12835.6	14439.4	15127.1	10220.4	11413.8	11465.7	12261.9	12111.8	11937.2	11715.5	12160.1	11602.2	11711.6	13343.8	10493.5	10611.4	10614.8	11419	9811.74	9780.47	9557.94	11524.1	9941.95	13072.2	13866	12487	14127	12453.9	12075.3	11467.4	12228.8	0.217059	0.00177415	13.5252	13.5028	-0.0224086	0.667822	0.080443	0.132978	0.0525351	0.47768	17.1757	22.404	5.22821	0.0763646	24	0.38763	0.0151723	0.374791	0.999874	0.961623
Gpx2	0.769274	1.4054	0	0	0	0	5.95365	0	2.23018	0	0	1.95763	0	1.24232	1.08888	0	4.91827	1.61454	0	1.55629	2.22828	0	1.63132	0	2.78667	0	0	4.02452	0	0	0	1.81894	1.03759	0.829797	0	0	0	0	3.87462	3.16421	0	0	0	0	0	0	0.913081	5.00361	#N/A	#N/A	#N/A	#N/A	#N/A	#N/A	#N/A	#N/A	#N/A	#N/A	#N/A	#N/A	#N/A	#N/A	#N/A	#N/A	#N/A	#N/A	#N/A	#N/A
Gpx3	10.7698	4.91889	15.2013	5.88323	9.90554	5.98032	7.44207	9.52624	6.69055	5.61228	3.66293	9.78815	6.04214	8.69627	3.26665	12.2916	13.5252	9.68722	16.656	7.78143	3.7138	9.88377	11.4192	8.71248	12.0756	14.0186	7.53046	7.04291	10.7257	8.38417	6.89307	4.54736	13.8345	7.46817	9.19879	4.52947	7.87548	4.96443	7.74924	6.32842	10.784	9.00476	4.7167	6.10371	3.56921	10.4639	10.0439	9.0065	0.162993	0.263846	3.16822	3.13314	-0.0350769	0.814467	0.23215	0.155503	-0.0766469	0.717038	21.0074	2.53442	5.52705	0.215141	24	0.340913	0.366762	0.595309	0.999874	0.980086
Gpx4	873.126	747.671	772.986	957.005	808.952	726.011	814.162	744.408	906.569	803.959	739.302	712.577	703.574	853.477	750.24	878.846	916.028	1062.37	961.884	1094.07	762.814	930.062	842.577	1040.27	838.789	825.446	913.069	732.463	942.883	721.038	831.764	640.268	722.16	694.54	586.214	693.009	878.553	787.217	713.899	718.275	926.443	876.034	919.756	933.868	895.872	829.264	819.947	751.542	0.00171766	0.00207048	9.7213	9.63367	-0.087632	0.0570866	0.160402	0.157789	-0.00261359	0.967285	19.7461	21.0113	1.26523	0.410206	24	0.0371772	0.0167525	0.772762	0.999874	0.640722
Gpx6	0	5.62158	0.760065	0	1.65092	2.39213	5.95365	1.36089	6.69055	2.10461	4.88391	6.85171	2.01405	4.9693	5.44441	2.45831	2.45914	0	5.552	3.11257	5.19932	3.95351	1.63132	3.48499	1.85778	1.64924	10.3544	4.02452	2.92518	4.19208	4.59538	4.54736	3.11276	3.31919	4.18127	5.43537	3.50021	7.80124	10.6552	4.21895	6.86254	3.85918	11.3201	6.10371	0	0	6.39157	3.00217	0.0707875	0.0575348	1.85613	2.29576	0.439629	0.0925699	0.492665	0.50624	0.0135746	0.9702	12.7057	12.9402	0.234529	0.932765	24	0.238876	0.139869	0.98728	0.999874	0.698606
Gpx7	1.53855	3.51349	7.60065	9.80538	4.95277	4.78426	4.46524	6.80446	2.23018	8.41842	9.15734	7.83052	4.02809	6.21162	4.35553	7.37493	3.6887	3.22907	5.552	7.78143	5.94208	1.97675	3.26264	4.35624	3.71557	5.77235	2.82392	3.01839	7.80048	7.33615	1.14885	5.45683	7.2631	6.63838	8.36253	7.24715	9.62559	7.80124	8.7179	10.5474	2.94109	2.57279	8.49006	3.05186	2.67691	6.53994	5.47848	1.00072	0.134936	0.00258648	2.57067	2.58783	0.0171625	0.919054	0.25227	0.592336	0.340066	0.159413	10.2698	11.6868	1.41697	0.610707	24	0.315562	0.0195691	0.883717	0.999874	0.996252
Gpx8	1.53855	2.10809	0	0.980538	0	0	1.48841	1.36089	1.11509	4.91075	1.83147	4.89408	4.02809	4.9693	5.44441	0	1.22957	0	0	0	3.7138	4.94188	0.81566	0	2.78667	4.1231	0	0	0	2.09604	2.29769	2.72841	1.03759	1.65959	0.836253	0.905894	1.75011	0.709204	3.87462	2.10947	0.980363	0	0.94334	1.52593	1.78461	1.30799	3.65232	2.00144	0.178034	0.900219	1.19359	1.23739	0.0438021	0.8665	0.411984	0.0274364	-0.384548	0.299729	11.5343	22.9388	11.4045	0.753856	24	0.353998	0.903692	0.938523	0.999874	0.987883
Gramd1a	3.0771	0.702698	0	0	1.65092	0	0	4.08268	1.11509	3.50768	0.610489	0.978815	0.671349	3.72697	0	1.22916	0	1.61454	0	0	1.48552	0.988377	0.81566	1.7425	0.928892	0	0	1.00613	0.97506	1.04802	0	0.909471	1.03759	1.65959	3.34501	0.905894	0.875053	0.709204	1.93731	1.05474	1.96073	1.28639	0	1.52593	1.78461	0	0.913081	0	0.418425	0.0210057	0.900783	0.882179	-0.0186038	0.926561	0.194415	0.394677	0.200262	0.4842	8.51292	12.6238	4.11088	0.354853	24	0.537336	0.0757653	0.733689	0.999874	0.996252
Gramd1b	1.53855	0	1.52013	0	0	1.19606	1.48841	0	0	1.40307	0	0.978815	0	0	0	0	0	0	0	0	0	0.988377	0.81566	0	0.928892	0.824621	0	2.01226	0	1.04802	1.14885	1.81894	1.03759	0.829797	1.67251	0	0.875053	0.709204	0	0	0.980363	0	0.94334	0	0	3.92396	0.913081	3.00217	#N/A	#N/A	#N/A	#N/A	#N/A	#N/A	#N/A	#N/A	#N/A	#N/A	#N/A	#N/A	#N/A	#N/A	#N/A	#N/A	#N/A	#N/A	#N/A	#N/A
Gramd1c	2.30782	6.32428	1.52013	2.94161	8.25462	14.3528	2.97683	5.44357	7.80564	4.91075	7.93636	11.7458	7.38484	13.6656	4.35553	6.14578	8.60697	9.68722	4.164	3.11257	4.45656	5.93026	7.34094	3.48499	6.50224	4.1231	5.64785	8.04905	0.97506	5.24011	8.04192	1.81894	4.84207	7.46817	5.85377	10.8707	4.37527	4.96443	4.84328	5.27368	0.980363	3.85918	5.66004	4.57778	6.24612	10.4639	8.21773	7.00506	0.0169033	0.571216	2.7513	2.61279	-0.138507	0.465818	0.459791	0.114241	-0.34555	0.201238	12.2574	23.9951	11.7378	0.0773888	24	0.12476	0.620332	0.376457	0.999874	0.919314
Gramd3	16.924	18.9728	22.0419	17.6497	24.7638	28.7055	20.8378	35.3832	18.9565	17.5384	19.5357	15.661	16.1124	16.1502	11.9777	19.6665	15.9844	16.1454	11.104	14.0066	9.65587	10.8721	22.8385	20.0387	21.3645	21.4401	19.7675	17.1042	16.576	23.0565	27.5723	10.9137	19.7141	20.7449	27.5964	25.365	14.8759	14.1841	20.3418	21.0947	6.86254	11.5775	16.0368	19.8371	11.5999	22.2358	14.6093	13.0094	0.000620534	0.0105836	4.22096	4.20393	-0.0170312	0.871899	0.375393	0.323831	-0.051562	0.730095	6.0218	7.46218	1.44038	0.383446	24	0.0210188	0.0497396	0.753425	0.999874	0.98966
Grap	2.30782	0	1.52013	6.86377	1.65092	3.58819	0	2.72178	0	0.701535	2.44196	0	0.671349	1.24232	3.26665	3.68747	1.22957	1.61454	0	6.22514	3.7138	3.95351	0.81566	2.61374	0.928892	4.1231	0.941308	1.00613	0.97506	5.24011	0	0.909471	2.7669	0.829797	0.836253	2.71768	6.12537	2.12761	1.93731	2.10947	3.92145	1.28639	1.88668	1.52593	0.892303	3.92396	0.913081	0	0.168764	0.12968	1.37369	1.39844	0.0247444	0.918727	0.380102	0.334923	-0.0451791	0.895197	21.9353	14.3308	-7.6045	0.0441076	24	0.346024	0.23371	0.287425	0.999874	0.996252
Grb10	1.53855	2.10809	3.04026	0	0	3.58819	0	1.36089	2.23018	2.10461	1.83147	1.95763	2.01405	1.24232	0	2.45831	3.6887	0	4.164	3.11257	2.22828	0	1.63132	0.871248	1.85778	2.47386	1.88262	2.01226	0	3.14406	0	0.909471	1.38345	3.31919	0	1.81179	1.75011	2.83682	3.87462	2.10947	0.980363	1.28639	1.88668	0	0.892303	0	1.82616	3.00217	0.40541	0.580229	1.24995	1.23827	-0.0116765	0.959973	0.204406	0.124378	-0.0800276	0.807896	15.0924	14.6424	-0.449925	0.9571	24	0.527014	0.627283	0.991951	0.999874	0.996252
Grb14	24.6168	29.5133	26.6023	30.3967	26.4148	39.4701	34.2335	28.5787	23.4169	23.1507	35.4084	31.3221	33.5674	19.8772	19.5999	19.6665	17.2139	24.218	22.208	9.33772	37.138	29.6513	31.8107	26.1374	26.9379	20.6155	19.7675	22.1349	33.152	34.5847	25.2746	25.4652	26.2855	24.0641	22.5788	29.8945	28.8768	17.7301	30.0283	30.5874	30.3913	16.7231	26.4135	30.5186	18.7384	45.7796	26.4793	23.0166	0.00507876	0.620448	4.74513	4.74659	0.00145917	0.988561	0.33015	0.0485593	-0.281591	0.0556754	4.52267	10.5969	6.07425	0.454365	24	0.0699032	0.661221	0.79835	0.999874	0.996984
Grb2	10.7698	19.6755	15.2013	14.7081	21.462	15.5488	19.3494	16.3307	15.6113	15.4338	12.8203	18.5975	14.0983	7.45395	29.3998	17.2082	18.4435	30.6762	24.984	15.5629	10.3986	16.8024	17.9445	13.0687	16.72	13.1939	19.7675	24.1471	15.601	13.6243	13.7861	23.6463	19.7141	14.1065	25.9239	17.212	6.12537	13.4749	21.3104	17.9305	18.6269	20.5823	20.7535	16.7852	9.81533	11.7719	13.6962	21.0152	0.499035	0.605629	4.1225	4.1185	-0.00399363	0.975242	0.0870821	0.0677443	-0.0193379	0.91538	15.8601	6.76695	-9.09316	0.325387	24	0.593054	0.648482	0.704961	0.999874	0.996599
Grb7	73.8503	77.2968	69.1659	94.1316	59.4332	51.4308	55.0713	65.3228	65.7904	56.1228	54.3335	43.0679	42.9663	53.4199	35.9331	44.2496	62.7079	38.7489	63.848	70.0329	56.4497	60.291	44.8613	47.9186	70.5958	72.5666	92.2482	63.3862	88.7305	58.6892	51.6981	50.0209	56.0296	54.7666	47.6664	49.8242	41.1275	39.7154	48.4328	51.6821	34.3127	59.1741	63.2038	73.2445	57.1074	40.5476	32.8709	61.0441	0.00356798	0.023393	5.84087	5.80161	-0.0392609	0.668184	0.265584	0.244366	-0.021218	0.869764	2.26025	3.31207	1.05182	0.589006	24	0.0570564	0.080544	0.873976	0.999874	0.96164
Grcc10	626.189	534.753	575.369	650.097	640.558	615.973	760.579	615.123	607.725	518.435	504.264	614.696	506.868	725.517	594.53	615.807	713.149	649.044	713.432	855.957	627.632	647.387	491.843	688.286	535.97	573.112	631.618	620.783	604.537	637.197	634.163	568.419	501.846	525.261	500.916	564.372	575.785	565.236	607.347	543.189	699.979	707.517	705.618	735.497	686.181	668.382	579.806	600.433	0.166367	0.000592753	9.2861	9.24009	-0.0460145	0.336791	0.0810629	0.144977	0.0639141	0.345384	19.3516	20.5968	1.24527	0.628741	24	0.343478	0.00725571	0.891487	0.999874	0.88601
Grem2	0.769274	0.702698	2.2802	0	4.95277	1.19606	1.48841	4.08268	3.34527	4.20921	0.610489	1.95763	0.671349	0	1.08888	1.22916	1.22957	6.45815	1.388	1.55629	1.48552	0.988377	2.44698	1.7425	0	1.64924	0.941308	0	2.92518	1.04802	1.14885	0	3.45862	4.14898	3.34501	2.71768	0.875053	2.83682	7.74924	2.10947	3.92145	2.57279	0.94334	0	0.892303	1.30799	1.82616	1.00072	0.535472	0.00337981	1.35826	1.34755	-0.0107021	0.95996	0.138087	0.675196	0.53711	0.0802889	7.78503	12.7857	5.00067	0.407983	24	0.620489	0.0231723	0.771171	0.999874	0.996252
Grhpr	587.725	414.592	441.598	444.184	620.747	582.483	468.85	541.635	468.338	424.429	368.735	470.81	394.082	375.182	541.175	601.057	422.971	506.965	455.264	480.892	405.547	474.421	419.249	455.662	481.166	490.649	440.532	441.691	543.108	415.016	512.385	666.642	572.747	499.538	574.506	429.394	451.527	363.112	427.177	406.074	401.949	484.97	362.242	456.252	444.367	404.168	389.886	391.282	0.230789	0.000828126	8.87532	8.83358	-0.0417365	0.464031	0.0765615	0.196128	0.119567	0.141881	5.70564	6.95462	1.24898	0.681776	24	0.398392	0.00912979	0.914795	0.999874	0.917591
Grina	65.3883	40.7565	48.6442	32.3578	64.386	63.3914	50.6061	55.7966	36.798	49.809	46.3972	46.9831	56.3933	59.6316	59.8885	58.9995	67.6262	79.1123	76.34	62.2514	34.9097	42.5002	70.9624	49.6611	37.1557	47.0034	31.0632	33.2023	51.6782	42.9689	47.1027	56.3872	58.1048	41.4898	61.8828	57.9772	33.252	51.0627	51.3387	50.6273	71.5665	69.4653	50.9403	59.5112	49.969	51.0115	54.7848	52.0376	0.060304	0.0353083	5.76948	5.65576	-0.113722	0.209731	0.187977	0.187922	-5.53371e-05	0.999653	16.3561	15.6366	-0.719503	0.78054	24	0.225009	0.103352	0.946036	0.999874	0.809514
Gripap1	3.0771	7.02698	6.08052	4.90269	1.65092	4.78426	4.46524	6.80446	6.69055	5.61228	5.4944	6.85171	5.37079	6.21162	9.79994	2.45831	4.91827	11.3018	6.94	4.66886	9.65587	3.95351	3.26264	4.35624	4.64446	6.59697	7.53046	5.03065	4.8753	5.24011	6.89307	8.18524	4.84207	6.63838	6.69003	10.8707	5.25032	7.09204	2.90597	6.32842	8.82327	5.14557	4.7167	1.52593	7.13842	2.61598	4.5654	3.00217	0.21069	0.0347656	2.65705	2.6708	0.0137466	0.923452	0.191608	0.306389	0.114781	0.571226	15.8229	7.90239	-7.92053	0.0225201	24	0.382172	0.102462	0.209825	0.999874	0.996252
Grk2	7.69274	4.91889	7.60065	2.94161	11.5565	2.39213	4.46524	6.80446	6.69055	8.41842	3.05245	6.85171	3.35674	11.1809	4.35553	3.68747	9.83654	9.68722	5.552	1.55629	5.19932	7.90701	8.1566	8.71248	11.1467	6.59697	2.82392	9.05518	6.82542	8.38417	6.89307	6.3663	6.91724	4.14898	1.67251	8.15305	6.12537	2.12761	0.968655	2.10947	6.86254	12.8639	1.88668	4.57778	7.13842	6.53994	8.21773	6.00433	0.545714	0.0116653	2.7637	2.65149	-0.112213	0.554084	0.11309	0.530574	0.417484	0.124133	22.7215	1.63175	2.91026	0.656514	24	0.628496	0.0530629	0.90484	0.999874	0.943354
Grk4	0	1.4054	0	1.96108	0	0	0	0	0	1.40307	0	0	1.3427	1.24232	0	0	2.45914	0	0	0	0.74276	1.97675	0	0.871248	0.928892	0	0	0	0.97506	2.09604	1.14885	1.81894	0	0	1.67251	0	0	0.709204	0	0	1.96073	1.28639	1.88668	0	0.892303	1.30799	0	2.00144	#N/A	#N/A	#N/A	#N/A	#N/A	#N/A	#N/A	#N/A	#N/A	#N/A	#N/A	#N/A	#N/A	#N/A	#N/A	#N/A	#N/A	#N/A	#N/A	#N/A
Grk5	1.53855	2.10809	3.04026	4.90269	4.95277	1.19606	0	1.36089	0	1.40307	0.610489	1.95763	0	2.48465	1.08888	0	2.45914	6.45815	4.164	0	5.19932	4.94188	7.34094	2.61374	3.71557	5.77235	13.1783	11.0674	0.97506	4.19208	2.29769	0.909471	0.345862	1.65959	0.836253	0	0	1.41841	0.968655	0	4.90182	0	2.83002	0	7.13842	6.53994	4.5654	9.0065	0.00162831	3.15022e-06	1.50245	1.6514	0.148952	0.519612	0.853991	1.39554	0.541549	0.102451	22.8403	0.47692	1.63664	0.180852	24	0.0363687	0.000178939	0.555667	0.999874	0.936008
Grk6	1.53855	2.10809	2.2802	2.94161	0	4.78426	1.48841	4.08268	2.23018	1.40307	0.610489	3.91526	3.35674	2.48465	0	3.68747	7.37741	6.45815	2.776	0	2.97104	0.988377	1.63132	1.7425	1.85778	0	4.70654	3.01839	4.8753	5.24011	0	5.45683	3.45862	2.48939	3.34501	7.24715	2.62516	4.96443	2.90597	3.16421	2.94109	1.28639	2.83002	1.52593	2.67691	0	4.5654	4.00289	0.642464	0.13661	1.61144	1.85941	0.247971	0.318733	0.118356	0.37164	0.253284	0.470176	18.9667	10.7335	-8.23325	0.328254	24	0.697962	0.241555	0.707193	0.999874	0.875491
Grn	113.853	78.7022	101.089	67.6571	112.263	81.3324	86.328	84.3753	122.66	104.529	101.341	91.0298	114.129	94.4167	185.11	142.582	105.743	200.203	95.772	138.509	79.4753	68.198	141.109	100.193	106.823	135.238	93.1895	96.5885	123.833	102.706	97.6519	141.878	204.404	121.98	142.999	86.9658	102.381	101.416	100.74	92.8168	82.3505	111.916	109.427	109.867	88.338	83.7112	99.5258	97.0701	0.00468962	0.0165757	6.7231	6.75952	0.0364187	0.683201	0.312266	0.201028	-0.111239	0.379827	15.2979	8.47732	-6.82058	0.00146383	24	0.0668495	0.0654258	0.0513201	0.999874	0.965037
Grpel1	383.868	406.862	398.274	467.717	396.222	382.741	430.151	360.636	518.517	474.238	441.994	518.772	459.874	550.35	522.664	597.37	421.742	442.383	481.636	515.131	444.913	531.747	438.009	457.405	451.441	481.579	481.008	432.636	361.747	432.833	430.817	439.275	541.62	421.537	477.501	476.5	578.41	535.449	529.855	519.985	475.476	515.844	449.973	534.075	495.228	476.108	445.583	483.349	0.000239059	0.00048867	8.8375	8.89614	0.0586399	0.121161	0.178693	0.137376	-0.0413166	0.435032	15.1339	16.0127	0.878758	0.502779	24	0.0109634	0.0062637	0.830648	0.999874	0.739308
Grpel2	10.7698	16.8648	10.6409	16.6691	24.7638	17.941	10.4189	14.9698	14.4962	14.7322	20.1461	12.7246	14.0983	12.4232	19.5999	3.68747	3.6887	9.68722	23.596	17.1191	16.3407	10.8721	11.4192	13.0687	16.72	11.5447	14.1196	9.05518	18.5261	18.8644	14.935	15.461	14.5262	20.7449	21.7426	34.424	12.2507	25.5313	18.4045	13.7116	14.7054	5.14557	9.4334	12.2074	13.3845	9.15591	10.0439	16.0116	0.154907	0.000713496	3.82458	3.94961	0.12503	0.404766	0.254833	0.473834	0.219	0.303191	5.81817	9.19998	3.38181	0.188242	24	0.333157	0.00825014	0.567224	0.999874	0.903877
Grsf1	13.0777	21.7836	17.4815	18.6302	13.2074	21.5292	13.3957	19.0525	27.8773	28.0614	22.5881	23.4916	27.5253	27.3311	19.5999	23.354	23.3618	19.3744	15.268	20.2317	24.5111	17.7908	13.8662	21.7812	14.8623	23.914	12.237	22.1349	30.2269	30.3926	22.9769	14.5515	24.9021	22.4045	30.9414	20.8356	35.0021	28.3682	30.997	21.0947	21.568	24.4415	18.8668	22.8889	16.9538	19.6198	26.4793	17.0123	0.00504708	0.0068592	4.39734	4.54605	0.148707	0.0971046	0.2578	0.277657	0.019857	0.87347	13.2613	12.3288	-0.932433	0.601467	24	0.0698119	0.0379784	0.879764	0.999874	0.701342
Grtp1	11.5391	17.5675	12.161	11.7665	21.462	21.5292	17.861	14.9698	11.1509	14.0307	10.9888	14.6822	12.0843	12.4232	8.71106	11.0624	9.83654	20.989	11.104	18.6754	9.65587	13.8373	16.3132	8.71248	5.57335	10.7201	9.41308	11.0674	9.7506	9.43219	11.4885	16.3705	9.68413	11.6172	18.3976	9.96484	9.62559	15.6025	13.5612	10.5474	14.7054	14.1503	24.5268	12.2074	10.7076	11.7719	5.47848	15.0108	0.107337	0.047943	3.84833	3.65365	-0.194682	0.0911814	0.177425	0.250624	0.0731986	0.648143	5.12554	14.9274	9.80182	0.00197751	24	0.286583	0.124638	0.0575073	0.999874	0.69694
Grwd1	3.84637	2.10809	2.2802	1.96108	6.60369	2.39213	2.97683	2.72178	4.46036	4.91075	2.44196	1.95763	8.05619	9.9386	5.44441	14.7499	6.14784	4.84361	9.716	1.55629	2.22828	3.95351	3.26264	6.96998	2.78667	3.29848	3.76523	6.03678	2.92518	2.09604	6.89307	4.54736	3.45862	1.65959	6.69003	1.81179	9.62559	7.09204	6.78059	6.32842	1.96073	1.28639	6.60338	0	8.03072	6.53994	3.65232	4.00289	0.0036749	0.819314	2.36127	2.28022	-0.0810572	0.700526	0.569254	0.0553602	-0.513894	0.0898894	15.1348	8.97815	-6.15669	0.673515	24	0.0578753	0.829231	0.910494	0.999874	0.967185
Gsap	10.7698	20.3782	18.2416	19.6108	13.2074	26.3134	14.8841	19.0525	17.8415	20.3445	18.9252	26.428	15.441	23.6042	14.1555	30.7289	17.2139	12.9163	23.596	17.1191	19.3117	14.8256	20.3915	24.3949	23.2223	11.5447	14.1196	18.1104	10.7257	26.2005	16.0838	18.1894	19.3683	15.7661	19.2338	17.212	14.8759	13.4749	8.7179	13.7116	18.6269	11.5775	13.2068	9.15557	15.1691	17.0038	15.5224	10.0072	0.367782	0.025739	4.29319	3.99389	-0.299303	0.00525298	0.0947194	0.240921	0.146201	0.314958	12.6269	5.80652	-6.82033	0.129011	24	0.499998	0.0850619	0.479452	0.999874	0.319461
Gsdmd	40.7715	34.4322	38.7633	37.2604	54.4805	34.6859	40.1872	44.9094	37.9131	35.0768	44.5657	49.9196	38.2669	28.5735	35.9331	39.333	24.5914	35.5198	37.476	26.4569	34.1669	29.6513	52.2022	38.3349	42.729	39.5818	31.0632	23.141	31.2019	31.4406	36.7631	36.3788	53.9545	40.6601	55.1927	26.2709	27.1267	24.8221	39.7149	34.8063	22.5484	38.5918	20.7535	19.8371	19.6307	30.0837	37.4363	36.026	0.0100617	0.0194349	5.2631	5.04693	-0.216166	0.021678	0.198466	0.271513	0.0730474	0.571817	6.20796	7.64117	1.43321	0.510795	24	0.0985039	0.072004	0.834523	0.999874	0.51139
Gse1	0.769274	0	2.2802	0	3.30185	0	0	1.36089	0	0	1.83147	0.978815	0.671349	1.24232	2.17777	2.45831	2.45914	0	0	0	2.22828	1.97675	0	2.61374	0.928892	0.824621	0.941308	1.00613	0	3.14406	1.14885	0.909471	1.38345	0	1.67251	0.905894	1.75011	0	1.93731	2.10947	0	0	1.88668	1.52593	0	1.30799	1.82616	2.00144	0.687187	0.841055	0.859996	0.969763	0.109767	0.618344	0.0989761	0.0390005	-0.0599756	0.847173	17.4541	7.33016	-10.1239	0.66237	24	0.732415	0.849175	0.90566	0.999874	0.95462
Gsk3a	2.30782	3.51349	0.760065	0	0	4.78426	0	0	0	0	1.22098	0	2.01405	0	1.08888	1.22916	1.22957	0	0	0	2.22828	0	0.81566	0.871248	0.928892	0.824621	0	1.00613	1.95012	0	0	3.63788	1.38345	1.65959	2.50876	2.71768	0	0	0.968655	1.05474	1.96073	0	1.88668	3.05186	0.892303	1.30799	0.913081	0	0.329958	0.38781	0.700918	0.964851	0.263933	0.252835	0.23833	0.190243	-0.048087	0.881978	0.911139	10.7822	9.8711	0.0988485	24	0.471952	0.473393	0.425195	0.999874	0.842281
Gsk3b	23.0782	11.9459	14.4412	10.7859	19.8111	11.9606	8.93048	29.9396	10.0358	4.91075	13.4308	10.767	13.427	14.9079	10.8888	9.83324	17.2139	20.989	5.552	20.2317	8.17036	10.8721	15.4975	9.58372	9.28892	14.8432	14.1196	16.0981	18.5261	13.6243	18.3815	21.8273	12.451	9.95756	17.5613	14.4943	10.5006	12.7657	8.7179	36.9158	15.6858	27.0143	10.3767	18.3111	19.6307	28.7757	13.6962	19.0137	0.427695	0.335198	3.76655	4.06768	0.301136	0.0612871	0.135531	0.142835	0.0073034	0.973849	1.57943	21.6711	-3.90829	0.52413	24	0.544286	0.428523	0.842269	0.999874	0.656174
Gskip	10.7698	6.32428	11.401	9.80538	8.25462	10.7646	8.93048	5.44357	7.80564	12.6276	4.27342	10.767	8.72754	6.21162	10.8888	4.91662	11.0661	9.68722	13.88	7.78143	14.8552	13.8373	15.4975	9.58372	10.2178	15.6678	8.47177	12.0736	9.7506	18.8644	14.935	11.8231	16.6014	14.1065	11.7075	16.3061	19.2512	9.92886	15.4985	12.6568	8.82327	6.43197	11.3201	13.7333	7.13842	7.84793	7.30465	12.0087	0.0142713	0.00115094	3.36498	3.66554	0.300556	0.00732397	0.309545	0.362973	0.0534278	0.724886	21.958	9.5337	11.5757	3.99008e-08	24	0.115585	0.0113272	0.000223245	0.999874	0.366505
Gsn	16.924	30.9187	20.5218	31.3772	8.25462	9.56851	8.93048	2.72178	21.1867	16.8368	12.8203	22.5127	21.4832	44.7237	17.4221	14.7499	15.9844	14.5308	8.328	7.78143	31.9387	22.7327	22.0228	13.0687	12.0756	17.317	16.0022	19.1165	6.82542	33.5367	16.0838	13.6421	25.5938	14.1065	12.5438	12.6825	12.2507	21.2761	18.4045	14.7663	13.7251	11.5775	10.3767	21.363	8.92303	19.6198	19.1747	19.0137	0.275	0.826133	4.08052	4.03631	-0.0442124	0.81817	0.25867	0.0312892	-0.227381	0.40494	19.5281	5.91585	10.3878	0.660738	24	0.432258	0.835163	0.905312	0.999874	0.980086
Gspt1	24.6168	28.1079	18.2416	16.6691	33.0185	23.9213	23.8146	38.105	27.8773	28.0614	23.8091	14.6822	23.4972	18.6349	27.2221	30.7289	18.4435	27.4471	22.208	20.2317	36.3952	23.721	30.9951	17.425	26.9379	20.6155	17.8849	24.1471	31.2019	32.4887	25.2746	28.1936	26.2855	26.5535	25.0876	22.6474	28.8768	38.297	30.997	47.4631	40.1949	32.1598	24.5268	27.4667	24.0922	24.8518	38.3494	36.026	0.505147	0.0187756	4.65611	4.8824	0.226287	0.020431	0.0701862	0.211912	0.141726	0.292009	6.10068	15.7374	9.63672	0.0806801	24	0.597589	0.0703377	0.384174	0.999874	0.504133
Gsr	24.6168	23.189	20.5218	25.494	24.7638	17.941	23.8146	25.8569	26.7622	21.0461	18.9252	20.5551	22.1545	22.3618	20.6888	11.0624	17.2139	14.5308	26.372	21.788	25.2538	27.6745	22.8385	19.1674	20.4356	28.0371	22.5914	19.1165	25.3516	27.2485	29.87	20.9178	26.2855	23.2343	27.5964	31.7063	19.2512	19.8577	16.4671	21.0947	21.568	25.7279	28.3002	27.4667	27.6614	36.6237	19.1747	22.0159	0.0435792	0.439043	4.4896	4.64756	0.157958	0.0524206	0.168736	0.0628525	-0.105884	0.349462	2.69128	3.37243	0.681148	0.895037	24	0.193889	0.514871	0.97848	0.999874	0.629096
Gss	53.8492	66.7563	56.2448	81.3846	49.5277	45.4504	72.9323	62.601	88.0922	71.5566	79.3636	90.051	56.3933	108.082	74.044	56.5412	45.494	50.0506	77.728	49.8012	60.9063	57.3258	84.013	67.9573	64.0935	65.9697	58.3611	68.4169	75.0796	63.9293	64.3354	60.0251	99.6082	88.7883	79.4441	69.7539	75.2546	66.6652	56.182	55.901	49.0182	51.4557	60.3737	70.1927	83.8765	81.0952	83.0904	92.0664	0.176883	0.402208	6.04817	6.12907	0.0809011	0.362718	0.135021	0.0668998	-0.0681212	0.586662	10.8395	5.24332	-5.59622	0.323534	24	0.352884	0.485304	0.703514	0.999874	0.893422
Gsta2	26.9246	32.3241	30.4026	45.1047	29.7166	38.2741	22.3262	35.3832	43.4885	10.523	37.8503	26.428	18.1264	24.8465	14.1555	9.83324	15.9844	16.1454	31.924	43.576	13.3697	63.2561	15.4975	62.7298	16.72	9.89545	21.6501	17.1042	29.2518	41.9208	27.5723	25.4652	4.15034	13.2768	21.7426	32.6122	30.6269	21.2761	15.4985	16.8758	18.6269	29.5871	42.4503	32.0445	32.1229	7.84793	33.784	17.0123	0.0445523	0.604942	4.76204	4.45102	-0.311012	0.146368	0.425972	0.115771	-0.310201	0.302592	2.27906	18.7569	-7.52212	0.301158	24	0.196276	0.647984	0.684144	0.999874	0.761812
Gsta3	2185.51	2440.47	2185.95	2533.71	1487.48	1812.04	1814.38	1669.81	1732.85	1376.41	1881.53	1532.82	1693.81	1842.37	1864.17	974.72	1675.9	2242.59	2077.84	2494.73	2592.97	3222.11	2336.87	3046.75	2020.34	1858.7	2128.3	1850.27	1981.32	2048.88	1824.37	1367.84	709.709	1097.82	938.276	1549.98	1740.48	1607.77	946.376	1187.63	1417.61	1466.49	2173.45	1730.4	2640.32	2101.94	2037.08	1956.41	7.67073e-06	4.61095e-05	10.9406	10.654	-0.286649	0.00121128	0.418597	0.473344	0.0547471	0.641605	22.7463	23.5602	0.813916	0.422949	24	0.00104677	0.00112903	0.780693	0.999874	0.180724
Gsta4	189.241	238.917	195.337	251.998	323.581	254.762	197.959	235.434	293.269	176.787	248.469	165.42	203.419	151.564	203.621	158.561	215.174	182.443	210.976	312.813	173.806	313.315	142.74	299.709	201.569	161.626	200.499	168.024	246.69	228.469	210.239	189.17	86.8113	157.661	179.794	258.18	223.139	192.194	190.825	213.057	154.897	231.551	264.135	172.43	180.245	139.955	219.139	148.107	0.216344	0.830743	7.76345	7.55998	-0.203464	0.053543	0.129099	0.0224163	-0.106682	0.465543	2.94295	12.844	9.9011	0.579194	24	0.387136	0.839597	0.86925	0.999874	0.633391
Gstcd	0	0.702698	0.760065	0	1.65092	1.19606	0	0	1.11509	1.40307	1.83147	0	0	0	2.17777	0	0	0	0	0	1.48552	1.97675	2.44698	0.871248	0	0	0.941308	2.01226	0.97506	1.04802	0	0.909471	0.345862	0	1.67251	0.905894	0	0.709204	0	0	0	0	0.94334	0	0	2.61598	0.913081	3.00217	0.385964	0.109447	0.634027	0.616554	-0.0174731	0.929507	0.180673	0.314743	0.13407	0.631702	3.26165	1.97982	-1.28183	0.790145	24	0.512877	0.211111	0.950315	0.999874	0.996252
Gstk1	369.252	368.916	363.311	356.916	358.25	346.859	354.242	314.366	331.182	287.629	366.904	271.132	308.821	284.492	282.021	271.643	367.641	311.606	396.968	519.8	288.191	373.606	285.481	435.624	268.45	292.74	367.11	275.68	359.797	316.502	335.463	287.393	184.69	277.982	240.005	305.286	376.273	251.058	250.882	276.341	273.521	317.739	314.132	305.186	353.352	270.753	260.228	280.202	0.0378223	0.214216	8.40509	8.18486	-0.220226	0.00138874	0.138722	0.0845401	-0.0541817	0.554579	23.2483	0.349352	1.10101	0.747893	24	0.181333	0.321084	0.937124	0.999874	0.197755
Gstm1	1291.61	1163.67	1060.29	1342.36	1322.39	1216.4	1265.15	1245.22	1632.49	859.381	1067.13	965.112	819.717	1074.61	1106.3	795.264	1241.86	1491.83	1322.76	1741.48	834.862	1361.98	761.011	1518.58	951.185	969.754	1107.92	760.635	1731.71	1609.76	1460.18	1430.6	695.874	969.203	833.745	1241.98	1264.45	1080.83	857.26	855.391	1123.5	1353.29	1416.9	1391.65	828.057	718.085	918.559	882.637	0.340904	0.348455	10.1791	10.0586	-0.120474	0.2619	0.0958309	0.108399	0.0125679	0.933545	0.16145	8.45527	8.29382	0.148598	24	0.480753	0.440041	0.51076	0.999874	0.84873
Gstm2	84.6202	117.351	107.929	157.867	95.7535	75.352	102.701	89.8189	172.839	92.6027	143.465	100.818	64.4495	142.867	96.9105	57.7703	95.9063	122.705	97.16	161.854	60.9063	122.559	66.0684	144.627	111.467	133.589	139.314	88.5395	209.638	216.94	139.01	144.606	97.5331	112.023	89.4791	179.367	163.635	102.835	95.8969	69.6126	95.0952	129.926	80.1839	122.074	66.0304	92.8671	96.7866	77.0556	0.891084	0.00507947	6.693	6.83192	0.138914	0.276597	0.0188085	0.361435	0.342627	0.0613407	5.78483	6.93903	1.1542	0.96429	24	0.899444	0.0308239	0.99317	0.999874	0.85249
Gstm3	37.6944	28.8106	36.4831	37.2604	18.1602	33.4898	32.7451	23.1352	45.7187	24.5537	41.5133	29.3645	21.4832	14.9079	18.511	25.8123	31.9688	54.8942	29.148	34.2383	25.2538	46.4537	20.3915	48.7899	47.3735	27.2125	30.1219	23.141	72.1544	49.257	40.2096	60.0251	25.5938	25.7237	33.4501	39.8593	36.7522	24.8221	21.3104	32.6968	33.3323	50.1694	31.1302	27.4667	13.3845	20.9278	25.5663	23.0166	0.132069	0.020184	4.95854	5.03157	0.0730326	0.598847	0.211887	0.352603	0.140716	0.474176	23.7251	7.46562	7.74051	0.0107052	24	0.312324	0.0739125	0.139387	0.999874	0.951661
Gstm4	36.9252	33.7295	25.8422	25.494	37.9712	31.0977	38.6987	58.5183	45.7187	23.1507	36.0189	39.1526	23.4972	39.7544	20.6888	29.4997	20.9026	14.5308	12.492	20.2317	16.3407	27.6745	23.6541	17.425	30.6534	18.1417	36.711	26.1594	44.8528	35.6327	31.0188	24.5557	23.8645	21.5747	25.9239	33.5181	48.1279	20.5669	36.8089	17.9305	19.6073	20.5823	17.9235	21.363	20.523	14.3879	23.7401	18.013	8.94372e-06	0.00720741	4.82084	4.70542	-0.115419	0.282077	0.578044	0.333616	-0.244429	0.110213	7.15652	7.73917	0.582653	0.67945	24	0.00115197	0.0391175	0.913876	0.999874	0.853832
Gstm5	28.4631	30.9187	35.7231	33.3383	33.0185	31.0977	41.6756	19.0525	25.6471	42.0921	31.7454	18.5975	34.2388	28.5735	30.4887	31.958	31.9688	33.9053	40.252	40.4634	28.9676	35.5816	34.2577	40.0774	39.0134	28.8617	46.1241	38.233	32.177	36.6807	40.2096	31.8315	37.0072	30.7025	29.2689	29.8945	27.1267	26.9498	23.2477	30.5874	21.568	37.3054	34.9036	25.9408	39.2613	30.0837	44.741	45.0325	0.0629012	0.00127952	5.04392	5.0863	0.0423792	0.570794	0.157984	0.25015	0.0921659	0.384587	20.3009	1.7692	5.46834	0.013529	24	0.228633	0.0121235	0.158856	0.999874	0.945012
Gstm6	90.7744	132.107	118.57	143.159	108.961	81.3324	75.9091	121.119	179.53	87.6919	136.139	102.776	77.2051	85.7204	76.2218	78.666	129.105	167.912	131.86	189.867	104.729	88.9539	65.2528	135.915	82.6713	110.499	149.668	72.4414	134.558	167.683	135.564	132.783	55.3379	102.895	78.6078	186.614	126.883	114.182	107.521	111.802	144.113	174.95	174.518	138.859	88.338	79.7873	134.223	74.0534	0.452414	0.455141	6.77022	6.85069	0.0804645	0.547227	0.0974265	0.104813	0.00738637	0.968766	20.9189	14.8757	-6.04318	0.399356	24	0.560623	0.527325	0.765614	0.999874	0.943354
Gstm7	98.4671	110.324	93.488	98.0538	110.612	113.626	104.189	107.51	107.049	77.8704	95.8468	87.1145	77.2051	67.0855	67.5107	72.5202	98.3654	108.174	106.876	146.291	73.5332	120.582	68.5154	101.936	93.818	87.4098	107.309	102.625	122.858	94.3219	124.075	136.421	79.2024	97.0862	69.409	117.766	108.507	78.7217	97.8342	91.7621	82.3505	106.771	100.937	76.2964	79.4149	58.8594	84.0034	70.0506	0.092424	0.0183654	6.5772	6.54913	-0.0280629	0.727548	0.14575	0.197578	0.0518277	0.649302	1.86036	7.34589	5.48553	0.041301	24	0.267103	0.0694052	0.27869	0.999874	0.97137
Gsto1	48.4643	46.3781	34.963	43.1437	64.386	60.9993	47.6292	59.8792	37.9131	38.5844	35.4084	44.0467	48.3371	42.239	39.1998	41.7913	47.9531	53.2797	54.132	49.8012	40.109	51.3956	39.9673	44.4336	36.2268	32.1602	52.7132	46.282	58.5036	51.353	44.805	35.4694	28.3607	40.6601	37.6314	45.2947	36.7522	39.0062	55.2134	60.12	54.9003	48.883	51.8837	38.1482	52.6459	54.9355	56.611	52.0376	0.414347	0.0615904	5.54924	5.53535	-0.0138895	0.855789	0.0581626	0.161171	0.103009	0.343081	2.1099	20.459	-5.65088	0.292716	24	0.533611	0.1467	0.677595	0.999874	0.986356
Gstp1	9050.51	4404.51	6417.99	6446.06	9154.37	7355.8	6735.07	10434	4480.44	5379.37	4047.54	6112.7	6747.06	4855	3219.83	8645.88	9601.69	7702.95	7597.91	9873.08	6151.53	6313.75	6146	4778.79	5226.87	6904.55	7769.56	6206.82	4898.7	4904.74	7589.27	6695.53	5952.63	8083.88	6584.66	5376.48	4498.65	4454.51	6211.02	6014.11	7604.68	9129.54	7075.05	5580.32	7263.34	5896.41	7192.34	6162.45	0.326528	0.168221	12.6553	12.6165	-0.0387428	0.721102	0.131144	0.112381	-0.0187632	0.902634	23.3413	22.1237	-1.21761	0.802011	24	0.469494	0.275929	0.954216	0.999874	0.971111
Gstp2	210.781	105.405	129.971	131.392	189.856	178.214	148.841	242.239	99.2431	128.381	86.6894	126.267	161.795	94.4167	69.6885	162.249	186.894	130.777	179.052	191.423	126.269	123.547	122.349	93.2235	101.249	140.186	149.668	135.828	87.7554	85.9377	182.666	137.33	113.789	205.79	121.257	119.578	85.7552	90.0689	163.703	133.952	167.642	189.1	133.954	112.919	164.184	136.031	151.571	130.094	0.326255	0.245867	7.10068	7.04568	-0.0550004	0.644761	0.131381	0.12503	-0.0063511	0.969932	2.402	20.722	-5.68002	0.261904	24	0.469363	0.350745	0.64724	0.999874	0.958486
Gstp3	66.1576	59.0266	62.3253	49.0269	51.1786	45.4504	50.6061	48.9921	75.8262	71.5566	74.4797	66.5594	57.0647	65.8432	59.8885	62.6869	60.2488	56.5088	56.908	98.046	48.2794	92.9074	29.3638	73.1848	42.729	57.7235	67.7742	62.3801	54.6034	67.0733	45.9538	56.3872	44.962	46.4686	51.8477	75.1892	68.2542	53.1903	73.6178	62.2294	77.4487	57.8877	51.8837	68.6667	61.5689	43.1636	74.8726	62.0448	0.148054	0.142114	5.932	5.89663	-0.0353661	0.692311	0.151579	0.113811	-0.0377683	0.764983	14.446	17.825	3.37904	0.369529	24	0.327093	0.247858	0.743443	0.999874	0.965417
Gstt1	851.587	933.886	715.981	947.2	813.905	789.402	776.952	689.972	851.93	589.29	849.19	603.929	580.717	693.217	618.485	565.412	745.118	584.462	985.48	1150.1	647.686	933.028	611.745	995.836	675.304	607.746	876.358	691.212	933.133	1014.48	846.699	766.684	443.741	550.985	582.869	858.788	869.803	690.765	622.845	518.93	606.845	856.738	921.643	906.401	743.288	558.511	597.155	599.433	0.0391196	0.509652	9.56461	9.46541	-0.0992006	0.2685	0.177557	0.0641294	-0.113428	0.369765	0.343372	2.95874	2.61537	0.643025	24	0.184315	0.571673	0.898421	0.999874	0.850363
Gstt2	74.6196	122.269	95.7682	104.918	123.819	112.43	119.073	81.6535	142.732	114.35	184.978	105.712	112.115	116.778	142.644	151.186	189.353	93.6431	213.752	224.105	86.9029	158.14	102.773	136.786	122.614	86.5852	159.081	88.5395	129.683	106.898	102.247	100.951	69.8641	97.0862	112.894	153.096	244.14	214.889	177.264	239.425	299.011	312.594	331.112	292.978	195.414	83.7112	190.834	107.077	0.00929005	9.61844e-06	6.96919	7.23976	0.270571	0.0267841	0.306465	0.739722	0.433257	0.0128515	15.7857	17.1088	1.32309	0.410163	24	0.0947734	0.00037633	0.772762	0.999874	0.54965
Gstt3	65.3883	74.486	72.2062	79.4236	64.386	70.5678	41.6756	51.7139	85.862	40.689	84.2475	68.5171	55.722	70.8125	56.6219	70.0619	54.101	53.2797	86.056	124.503	36.3952	126.512	63.6215	115.005	47.3735	42.8803	66.8329	58.3556	70.2043	63.9293	37.9119	36.3788	21.7893	24.0641	34.2864	75.1892	72.6294	42.5522	30.0283	20.04	39.2145	70.7517	69.8071	67.1408	74.0611	23.5438	40.1756	29.0209	0.205194	0.306563	6.10591	5.50439	-0.601513	0.000472649	0.173877	0.189368	0.015491	0.945282	20.6881	23.4613	2.77318	0.560935	24	0.376777	0.404247	0.861017	0.999874	0.132223
Gstz1	1009.29	1224.8	1098.29	1359.03	1145.74	1010.67	1125.24	1051.97	1200.95	1202.43	1186.79	1235.26	1135.92	1233.63	1169.46	1134.51	1218.5	1149.55	1360.24	1596.75	1217.38	1469.72	1051.39	1414.91	1135.11	1061.29	1329.13	1096.68	1074.52	1055.36	969.626	938.574	853.587	1020.65	898.136	1059.9	1284.58	1177.28	1098.46	1077.94	1116.63	1270.96	1364.07	1292.46	1335.78	1136.64	1135.87	1161.84	0.0169743	5.09885e-05	10.2309	10.1235	-0.107355	0.0103066	0.11237	0.1839	0.0715297	0.21264	18.7885	19.9468	1.15825	0.470941	24	0.124962	0.00121918	0.810868	0.999874	0.4074
Gt(ROSA)26Sor	6.15419	8.43238	5.32046	11.7665	9.90554	5.98032	5.95365	2.72178	12.266	11.2246	12.8203	8.80934	12.0843	4.9693	9.79994	2.45831	11.0661	6.45815	13.88	10.894	11.8842	10.8721	8.97226	8.71248	7.43113	12.3693	5.64785	9.05518	2.92518	7.33615	5.74423	6.3663	7.95482	2.48939	6.69003	4.52947	9.62559	9.92886	10.6552	7.38315	10.784	14.1503	14.1501	10.6815	20.523	10.4639	10.957	9.0065	0.264816	2.11824e-05	3.21264	3.2162	0.00355713	0.980409	0.191511	0.633134	0.441623	0.0358211	18.4775	19.7514	1.27385	0.673335	24	0.425777	0.000660255	0.910494	0.999874	0.996984
Gtdc1	4.61565	0	0.760065	0.980538	3.30185	3.58819	4.46524	0	4.46036	2.10461	4.88391	2.93645	2.6854	3.72697	5.44441	3.68747	1.22957	1.61454	4.164	3.11257	2.22828	5.93026	3.26264	3.48499	0	1.64924	5.64785	1.00613	2.92518	2.09604	2.29769	1.81894	2.42103	1.65959	2.50876	3.62358	3.50021	0.709204	0	2.10947	3.92145	2.57279	0.94334	3.05186	2.67691	3.92396	0.913081	1.00072	0.0777438	0.780349	1.84972	1.54068	-0.309038	0.151195	0.399527	0.0585482	-0.340978	0.260497	14.2224	8.70686	-5.51555	0.69432	24	0.247638	0.794694	0.919129	0.999874	0.765421
Gtf2a1	14.6162	21.0809	14.4412	9.80538	13.2074	15.5488	11.9073	21.7743	10.0358	13.3292	23.1986	9.78815	10.0702	14.9079	6.5333	9.83324	19.6731	14.5308	9.716	12.4503	11.8842	14.8256	12.2349	14.8112	14.8623	9.89545	11.2957	16.0981	20.4763	16.7683	13.7861	12.7326	12.451	9.95756	13.3801	19.9297	21.8763	17.7301	22.2791	9.49263	14.7054	11.5775	12.2634	9.15557	14.2768	13.0799	13.6962	14.0101	0.0979529	0.246429	3.82966	3.90569	0.0760308	0.482043	0.196629	0.119763	-0.0768659	0.614754	2.74928	9.96372	7.21444	0.0786743	24	0.274821	0.351214	0.379468	0.999874	0.926152
Gtf2a2	76.1581	92.7561	86.6474	79.4236	90.8008	114.822	92.2816	85.7362	124.89	132.59	123.929	154.653	127.556	110.567	180.754	127.832	71.3149	106.559	98.548	85.5957	115.128	107.733	152.528	107.163	92.8892	104.727	77.1873	80.4905	100.431	86.9857	86.1634	143.696	148.375	147.704	123.766	135.884	147.884	136.876	161.765	144.499	90.1934	82.3292	83.0139	94.6075	109.753	102.023	126.918	106.077	0.00907511	0.00081035	6.75886	6.7958	0.0369442	0.656308	0.249054	0.304702	0.0556483	0.635564	12.8762	11.9463	-0.929907	0.572026	24	0.0946228	0.00901374	0.866166	0.999874	0.960649
Gtf2b	12.3084	20.3782	19.0016	19.6108	11.5565	17.941	16.3725	8.16535	16.7264	19.643	21.9776	19.5763	20.8118	19.8772	9.79994	15.979	15.9844	14.5308	13.88	12.4503	22.2828	25.6978	16.3132	9.58372	23.2223	13.1939	12.237	28.1717	14.6259	15.7203	19.5304	19.0989	11.4134	26.5535	21.7426	20.8356	22.7514	24.1129	18.4045	24.2589	21.568	15.4367	16.9801	9.15557	17.8461	17.0038	10.957	14.0101	0.935141	0.0918267	4.09516	4.21706	0.1219	0.303927	0.00988869	0.201564	0.191675	0.253726	9.69749	10.6435	0.946022	0.983436	24	0.938159	0.188474	0.996037	0.999874	0.862754
Gtf2e1	7.69274	10.5405	9.88085	8.82484	3.30185	4.78426	8.93048	8.16535	5.57546	3.50768	3.66293	5.87289	8.05619	4.9693	13.0666	4.91662	4.91827	9.68722	5.552	4.66886	10.3986	7.90701	4.89396	4.35624	7.43113	2.47386	10.3544	7.04291	6.82542	4.19208	6.89307	3.63788	4.84207	8.29797	5.85377	8.15305	9.62559	8.51045	10.6552	9.49263	6.86254	7.71836	7.54672	4.57778	11.5999	11.7719	7.30465	8.00578	0.130923	0.0511149	2.89187	3.02002	0.12815	0.342368	0.218532	0.263972	0.0454396	0.810889	23.5569	17.5945	-5.96236	0.0555584	24	0.311458	0.130054	0.32224	0.999874	0.887264
Gtf2e2	7.69274	11.9459	11.401	10.7859	11.5565	10.7646	14.8841	6.80446	14.4962	14.7322	12.8203	10.767	14.7697	8.69627	13.0666	9.83324	11.0661	16.1454	4.164	10.894	11.1414	8.89539	13.0506	12.1975	13.0045	10.7201	9.41308	13.0797	9.7506	9.43219	5.74423	12.7326	12.7969	9.12777	13.3801	8.15305	13.1258	9.92886	12.5925	7.38315	4.90182	11.5775	8.49006	16.7852	13.3845	17.0038	7.30465	13.0094	0.329407	0.463319	3.58441	3.52743	-0.0569783	0.628149	0.112214	0.0904041	-0.0218098	0.895568	9.93917	22.5556	-11.3836	0.0795938	24	0.471543	0.533623	0.381436	0.999874	0.956775
Gtf2f1	12.3084	9.83777	20.5218	23.5329	8.25462	13.1567	14.8841	23.1352	13.3811	16.8368	15.8727	19.5763	16.1124	9.9386	21.7777	13.5207	14.7548	12.9163	11.104	10.894	20.7973	18.7792	10.6036	11.3262	13.9334	14.8432	16.0022	20.1226	3.90024	18.8644	8.04192	16.3705	11.0676	11.6172	9.19879	11.7766	19.2512	20.5669	14.5298	26.3684	7.8429	16.7231	16.9801	19.8371	16.0614	17.0038	21.0009	13.0094	0.452164	0.0463976	3.96047	3.93438	-0.0260853	0.847457	0.0919211	0.31343	0.221509	0.251708	6.69832	19.0027	-11.6956	0.051546	24	0.560447	0.122392	0.311447	0.999874	0.984795
Gtf2f2	20.0011	18.9728	25.8422	23.5329	33.0185	22.7252	34.2335	19.0525	11.1509	21.0461	23.1986	29.3645	14.0983	19.8772	22.8665	20.8956	18.4435	16.1454	18.044	20.2317	19.3117	22.7327	21.2072	14.8112	31.5823	18.1417	30.1219	30.1839	31.2019	18.8644	19.5304	20.9178	18.3307	33.1919	21.7426	6.34126	32.377	26.2406	25.185	22.1495	28.4305	28.3007	25.4702	21.363	19.6307	19.6198	25.5663	20.0144	0.0298962	0.306608	4.43842	4.5827	0.144282	0.220023	0.21692	0.141319	-0.0756015	0.646964	5.32545	20.6217	-8.7037	0.0247902	24	0.163795	0.404258	0.220569	0.999874	0.819432
Gtf2h1	5.38492	4.91889	5.32046	0.980538	3.30185	2.39213	5.95365	4.08268	1.11509	5.61228	6.71538	4.89408	3.35674	3.72697	3.26665	2.45831	3.6887	1.61454	4.164	0	2.97104	2.96513	0.81566	8.71248	1.85778	3.29848	0.941308	4.02452	2.92518	3.14406	2.29769	6.3663	3.80448	4.14898	6.69003	3.62358	0.875053	4.25522	3.87462	4.21895	1.96073	3.85918	3.77336	4.57778	6.24612	7.84793	3.65232	9.0065	0.141838	0.492086	2.06492	2.22525	0.160333	0.423936	0.331066	0.124701	-0.206365	0.466478	6.465	19.5876	-10.8774	0.101632	24	0.322096	0.557107	0.429393	0.999874	0.910498
Gtf2h2	6.15419	4.21619	6.84059	14.7081	11.5565	5.98032	7.44207	9.52624	16.7264	4.91075	7.93636	6.85171	10.7416	7.45395	8.71106	2.45831	4.91827	4.84361	8.328	4.66886	5.19932	6.91864	10.6036	4.35624	5.57335	13.1939	7.53046	7.04291	5.85036	7.33615	6.89307	10.0042	10.7217	9.95756	6.69003	9.05894	5.25032	4.96443	5.81193	3.16421	6.86254	2.57279	12.2634	18.3111	12.4922	5.23195	7.30465	6.00433	0.117171	0.354039	3.00216	3.05474	0.0525816	0.74341	0.253144	0.15552	-0.097624	0.667528	6.88503	2.86856	-4.01648	0.387539	24	0.298107	0.444635	0.757478	0.999874	0.97137
Gtf2h3	17.6933	17.5675	20.5218	17.6497	16.5092	22.7252	11.9073	14.9698	16.7264	20.3445	15.2622	24.4704	14.7697	27.3311	23.9554	20.8956	24.5914	24.218	26.372	14.0066	23.7683	10.8721	10.6036	16.5537	19.5067	23.0894	16.9435	24.1471	17.5511	18.8644	18.3815	19.0989	26.2855	14.9363	15.0526	9.05894	25.3765	15.6025	11.6239	14.7663	32.352	14.1503	17.9235	27.4667	23.1999	32.6997	17.3485	18.013	0.079869	0.028395	4.27146	4.31585	0.0443916	0.685994	0.193984	0.264966	0.0709816	0.647673	14.3453	22.4501	8.10479	0.00399907	24	0.250978	0.0903184	0.0844331	0.999874	0.965417
Gtf2h4	7.69274	7.72968	12.161	6.86377	11.5565	11.9606	8.93048	8.16535	11.1509	13.3292	10.9888	8.80934	5.37079	4.9693	9.79994	7.37493	9.83654	4.84361	9.716	4.66886	6.68484	13.8373	9.78792	6.96998	4.64446	11.5447	9.41308	9.05518	10.7257	3.14406	11.4885	7.27577	8.30069	11.6172	7.52628	9.96484	7.87548	4.25522	10.6552	10.5474	4.90182	7.71836	7.54672	6.10371	8.92303	5.23195	9.13081	9.0065	0.0303945	0.413219	3.25133	3.14211	-0.10922	0.370674	0.256156	0.108722	-0.147435	0.392629	5.86164	7.4748	1.61316	0.727949	24	0.164179	0.49374	0.931078	0.999874	0.895956
Gtf2h5	206.165	198.161	182.416	227.485	189.856	193.762	208.378	182.359	204.062	218.177	203.293	238.831	187.306	242.253	193.821	242.144	193.042	182.443	190.156	256.787	211.686	203.606	183.523	215.198	217.361	194.611	240.975	200.22	181.361	213.796	218.281	183.713	221.697	214.917	204.046	199.297	243.265	187.939	213.104	208.838	183.328	187.813	241.495	241.097	227.537	232.822	211.835	222.16	0.21117	0.190183	7.68959	7.72978	0.0401917	0.325249	0.0540936	0.0524632	-0.00163044	0.977357	13.7683	20.0176	6.24931	0.134519	24	0.38273	0.298143	0.48936	0.999874	0.879773
Gtf2i	37.6944	21.0809	34.963	16.6691	19.8111	25.1173	28.2799	25.8569	23.4169	11.9261	29.3035	21.5339	26.854	17.3925	17.4221	19.6665	33.1983	22.6035	12.492	38.9071	21.54	18.7792	22.0228	26.1374	23.2223	24.7386	32.9458	39.2391	19.5012	17.8164	32.1677	30.922	17.2931	20.7449	20.9063	19.9297	30.6269	21.2761	19.3731	43.2442	16.6662	16.7231	25.4702	33.5704	25.8768	48.3955	32.8709	16.0116	0.269928	0.173761	4.57765	4.69858	0.120934	0.344535	0.140405	0.181683	0.0412783	0.818637	1.22068	23.4531	-1.76756	0.686508	24	0.428925	0.281754	0.916709	0.999874	0.887264
Gtf2ird1	3.0771	5.62158	9.88085	9.80538	6.60369	2.39213	2.97683	5.44357	0	2.10461	4.27342	2.93645	0.671349	1.24232	4.35553	3.68747	2.45914	8.07268	2.776	6.22514	7.4276	2.96513	0.81566	4.35624	1.85778	3.29848	1.88262	1.00613	5.85036	4.19208	11.4885	2.72841	3.45862	1.65959	0.836253	2.71768	2.62516	1.41841	0	3.16421	5.88218	2.57279	3.77336	1.52593	0.892303	2.61598	0.913081	3.00217	0.0298687	0.228763	2.15218	1.76234	-0.389844	0.0929261	0.541225	0.274046	-0.267178	0.409452	0.589048	5.665	5.07595	0.159299	24	0.163758	0.334796	0.523553	0.999874	0.698606
Gtf2ird2	0	0.702698	0	0	3.30185	3.58819	1.48841	2.72178	0	2.10461	0.610489	1.95763	0	1.24232	0	0	0	3.22907	1.388	3.11257	0	0	0.81566	0	0	1.64924	0	0	0.97506	0	0	0.909471	0.345862	0	2.50876	0.905894	0.875053	0.709204	0.968655	1.05474	2.94109	0	0.94334	0	0.892303	2.61598	0.913081	0	0.138122	0.221764	0.815415	0.701441	-0.113973	0.60676	0.379198	0.239216	-0.139982	0.654747	8.71016	15.875	7.16484	0.0915491	24	0.319137	0.32829	0.40932	0.999874	0.953201
Gtf3a	7.69274	7.72968	4.56039	3.92215	6.60369	5.98032	5.95365	8.16535	3.34527	3.50768	6.10489	0	5.37079	3.72697	4.35553	4.91662	7.37741	6.45815	11.104	15.5629	5.94208	0	7.34094	5.22749	2.78667	1.64924	3.76523	2.01226	7.80048	3.14406	4.59538	5.45683	2.07517	6.63838	4.18127	8.15305	3.50021	5.67363	3.87462	11.6021	6.86254	6.43197	9.4334	1.52593	4.46151	2.61598	5.47848	5.00361	0.370829	0.0642968	2.57791	2.44493	-0.132981	0.560321	0.246207	0.339087	0.0928798	0.773302	21.1342	13.7467	-7.38752	0.0963436	24	0.502018	0.150706	0.419979	0.999874	0.94488
Gtf3c1	6.92347	9.13508	14.4412	10.7859	8.25462	14.3528	7.44207	10.8871	11.1509	4.91075	6.10489	3.91526	14.0983	8.69627	9.79994	8.60409	12.2957	6.45815	12.492	9.33772	4.45656	10.8721	6.52528	12.1975	4.64446	13.1939	7.53046	11.0674	8.77554	8.38417	8.04192	10.9137	8.64655	7.46817	10.8713	7.24715	5.25032	5.67363	6.78059	6.32842	11.7644	14.1503	6.60338	9.15557	15.1691	10.4639	10.0439	13.0094	0.44421	0.0237082	3.30102	3.2973	-0.00371359	0.976575	0.109121	0.267459	0.158337	0.378235	21.9715	23.2577	1.28625	0.788005	24	0.55421	0.0812034	0.949679	0.999874	0.996984
Gtf3c2	10.0006	8.43238	10.6409	8.82484	8.25462	19.137	2.97683	12.248	10.0358	11.2246	13.4308	16.6399	9.39889	8.69627	10.8888	7.37493	19.6731	12.9163	8.328	6.22514	11.1414	10.8721	7.34094	14.8112	11.1467	8.24621	14.1196	16.0981	10.7257	16.7683	13.7861	7.27577	8.99241	11.6172	13.3801	14.4943	13.1258	13.4749	10.6552	14.7663	8.82327	9.00476	14.1501	7.62964	15.1691	10.4639	14.6093	13.0094	0.709434	0.640194	3.48394	3.68312	0.199181	0.124912	0.0571052	0.0462472	-0.010858	0.95216	14.623	5.05398	-9.56902	0.483008	24	0.749983	0.677681	0.82016	0.999874	0.744313
Gtf3c3	5.38492	4.21619	6.84059	4.90269	9.90554	3.58819	1.48841	5.44357	4.46036	7.71689	6.10489	5.87289	8.05619	8.69627	3.26665	9.83324	3.6887	3.22907	6.94	3.11257	2.97104	4.94188	4.0783	6.96998	11.1467	6.59697	4.70654	2.01226	5.85036	7.33615	5.74423	6.3663	4.15034	7.46817	8.36253	3.62358	14.8759	4.96443	3.87462	5.27368	6.86254	1.28639	5.66004	6.10371	8.03072	6.53994	7.30465	11.0079	0.216479	0.672484	2.61023	2.78939	0.179162	0.289971	0.194554	0.0773912	-0.117163	0.622779	11.5861	1.61243	-9.9737	0.26774	24	0.387231	0.70407	0.654082	0.999874	0.856141
Gtf3c4	3.84637	6.32428	4.56039	4.90269	6.60369	8.37245	2.97683	1.36089	4.46036	2.10461	7.32587	2.93645	5.37079	4.9693	1.08888	2.45831	4.91827	3.22907	4.164	6.22514	4.45656	4.94188	6.52528	4.35624	4.64446	3.29848	6.58916	5.03065	1.95012	5.24011	4.59538	5.45683	3.11276	4.14898	2.50876	6.34126	4.37527	5.67363	1.93731	6.32842	4.90182	2.57279	4.7167	7.62964	4.46151	2.61598	4.5654	4.00289	0.139845	0.698477	2.37545	2.38767	0.0122195	0.932284	0.239522	0.0504511	-0.189071	0.354999	23.9259	21.3345	-2.59132	0.815896	24	0.320238	0.72612	0.956293	0.999874	0.996252
Gtf3c5	0.769274	2.10809	3.04026	0.980538	1.65092	0	1.48841	4.08268	1.11509	1.40307	1.83147	5.87289	2.01405	1.24232	3.26665	2.45831	1.22957	0	0	0	0.74276	0.988377	3.26264	2.61374	0	1.64924	2.82392	3.01839	2.92518	4.19208	0	1.81894	2.07517	2.48939	2.50876	2.71768	2.62516	2.12761	0.968655	2.10947	0	1.28639	2.83002	3.05186	0	1.30799	2.73924	2.00144	0.124808	0.22231	1.27874	1.4284	0.149657	0.487477	0.347529	0.263925	-0.0836041	0.783361	7.69742	10.0778	2.3804	0.543117	24	0.30542	0.328749	0.852143	0.999874	0.92628
Gtf3c6	24.6168	36.5403	28.8825	42.1631	21.462	19.137	28.2799	24.4961	24.532	38.5844	36.0189	38.1738	31.5534	45.966	33.7554	27.0414	25.8209	22.6035	34.7	31.1257	48.2794	29.6513	38.336	27.8799	36.2268	35.4587	42.3589	36.2207	24.3765	35.6327	31.0188	29.1031	39.4283	21.5747	35.9589	30.8004	34.1271	40.4246	39.7149	26.3684	34.3127	34.7326	37.7336	36.6223	47.292	64.0914	42.0017	47.0339	0.271249	0.000973335	4.99075	5.20576	0.215015	0.0182126	0.112575	0.281156	0.168581	0.180364	17.9091	21.4062	3.49708	0.280419	24	0.429925	0.0100848	0.665512	0.999874	0.493334
Gtpbp1	3.84637	2.10809	3.80033	1.96108	3.30185	5.98032	2.97683	6.80446	6.69055	1.40307	1.83147	2.93645	4.02809	6.21162	6.5333	3.68747	3.6887	3.22907	1.388	4.66886	1.48552	1.97675	1.63132	2.61374	0	3.29848	4.70654	4.02452	3.90024	2.09604	2.29769	2.72841	2.42103	5.80858	5.01752	1.81179	2.62516	1.41841	0.968655	2.10947	2.94109	3.85918	2.83002	0	0.892303	3.92396	0.913081	8.00578	0.0531372	0.362898	2.07584	1.76586	-0.309984	0.123871	0.31659	0.216297	-0.100293	0.721222	10.6867	6.12273	-4.56402	0.285891	24	0.211028	0.451828	0.671532	0.999874	0.741706
Gtpbp10	14.6162	12.6486	9.12078	14.7081	18.1602	11.9606	5.95365	10.8871	18.9565	15.4338	12.8203	14.6822	15.441	12.4232	11.9777	9.83324	7.37741	3.22907	15.268	1.55629	16.3407	16.8024	15.4975	21.7812	14.8623	15.6678	9.41308	14.0858	10.7257	20.9604	10.3396	7.27577	15.9096	19.9151	16.7251	13.5884	16.626	9.92886	14.5298	9.49263	9.80363	7.71836	6.60338	10.6815	10.7076	7.84793	9.13081	20.0144	0.164986	0.0482964	3.6567	3.69918	0.0424771	0.804787	0.298664	0.258808	-0.0398558	0.86972	5.22494	7.82389	2.59894	0.440205	24	0.342648	0.125159	0.789708	0.999874	0.979501
Gtpbp2	3.0771	2.10809	1.52013	1.96108	3.30185	2.39213	0	2.72178	1.11509	0.701535	1.83147	4.89408	1.3427	2.48465	0	1.22916	1.22957	1.61454	4.164	0	2.22828	0.988377	0	0.871248	0.928892	0.824621	0.941308	5.03065	0.97506	4.19208	3.44654	1.81894	1.38345	0	1.67251	1.81179	2.62516	0.709204	1.93731	1.05474	1.96073	1.28639	0	1.52593	1.78461	2.61598	0	1.00072	0.228233	0.231218	1.28827	1.25777	-0.030501	0.88297	0.266787	0.24231	-0.0244772	0.933422	5.94267	5.64735	-0.295322	0.946632	24	0.396554	0.33698	0.989993	0.999874	0.991091
Gtpbp3	2.30782	0	2.2802	2.94161	8.25462	1.19606	0	4.08268	1.11509	1.40307	3.05245	0	0.671349	1.24232	3.26665	2.45831	1.22957	1.61454	0	1.55629	1.48552	0.988377	2.44698	1.7425	0	1.64924	2.82392	1.00613	0	5.24011	3.44654	3.63788	2.7669	1.65959	1.67251	0.905894	2.62516	1.41841	0	1.05474	1.96073	2.57279	2.83002	0	0	1.30799	0.913081	5.00361	0.460177	0.441136	1.32108	1.30274	-0.0183436	0.939866	0.177989	0.193722	0.015733	0.963508	4.72049	7.11243	2.39194	0.73588	24	0.566737	0.516515	0.934464	0.999874	0.996252
Gtpbp4	36.9252	25.2971	41.0435	29.4161	36.3203	59.8032	35.7219	44.9094	40.1433	31.5691	33.5769	33.2797	44.309	40.9967	30.4887	51.6245	39.3462	40.3634	24.984	32.682	43.0801	32.6164	39.1517	36.5924	32.5112	39.5818	36.711	39.2391	36.0772	37.7288	19.5304	24.5557	32.511	39.0005	37.6314	53.4478	73.5045	44.6799	68.7745	28.4779	41.1753	32.1598	22.6402	21.363	49.0766	30.0837	46.5671	38.0274	0.408121	0.297951	5.24617	5.23434	-0.0118338	0.916896	0.0713901	0.144239	0.072849	0.650064	9.67801	14.0159	4.33784	0.522723	24	0.529064	0.397245	0.841526	0.999874	0.996252
Gtpbp8	4.61565	11.2432	3.04026	10.7859	14.8583	9.56851	10.4189	9.52624	10.0358	9.11996	17.0937	19.5763	6.04214	9.9386	11.9777	17.2082	9.83654	9.68722	5.552	10.894	10.3986	6.91864	8.97226	8.71248	9.28892	9.89545	5.64785	8.04905	8.77554	6.28813	11.4885	10.9137	10.3759	12.447	10.035	7.24715	18.3761	9.21965	16.4671	8.43789	17.6465	14.1503	8.49006	10.6815	13.3845	13.0799	10.957	11.0079	0.0207465	0.0105315	3.40433	3.52554	0.121214	0.327784	0.351945	0.283178	-0.068767	0.693237	11.0442	16.8	5.75578	0.0095613	24	0.13745	0.0495534	0.130796	0.999874	0.881284
Guca1a	6.92347	2.81079	3.80033	8.82484	4.95277	3.58819	2.97683	4.08268	7.80564	8.41842	6.10489	3.91526	7.38484	9.9386	6.5333	2.45831	12.2957	9.68722	4.164	9.33772	5.19932	8.89539	7.34094	9.58372	2.78667	7.42159	11.2957	10.0613	7.80048	5.24011	3.44654	2.72841	6.91724	10.7874	9.19879	4.52947	7.00043	3.54602	5.81193	6.32842	3.92145	7.71836	5.66004	6.10371	2.67691	11.7719	9.13081	4.00289	0.015828	0.959043	2.81662	2.80437	-0.0122474	0.938798	0.383925	0.00883319	-0.375092	0.101812	18.1121	1.62343	7.5113	0.913312	24	0.121753	0.959815	0.981154	0.999874	0.996252
Gucd1	20.0011	31.6214	36.4831	46.0853	16.5092	16.7449	16.3725	28.5787	18.9565	18.9415	29.3035	15.661	26.854	33.5428	37.022	20.8956	40.5757	22.6035	30.536	23.3443	37.8807	17.7908	26.9168	22.6524	36.2268	32.1602	26.3566	35.2146	30.2269	30.3926	19.5304	34.5599	24.2103	36.5111	20.9063	28.0827	22.7514	34.751	26.1537	32.6968	26.4698	23.1551	22.6402	24.4148	34.7998	34.0077	47.4802	31.0224	0.0545791	0.050183	4.71337	4.91398	0.200613	0.063988	0.252894	0.171453	-0.0814413	0.587882	20.1343	0.607342	4.47308	0.122537	24	0.213845	0.12853	0.467345	0.999874	0.660587
Gucy1a1	1.53855	2.10809	5.32046	0.980538	0	2.39213	2.97683	5.44357	6.69055	1.40307	3.05245	2.93645	2.6854	3.72697	5.44441	4.91662	2.45914	3.22907	4.164	4.66886	3.7138	0.988377	4.89396	2.61374	4.64446	0.824621	3.76523	6.03678	4.8753	3.14406	3.44654	1.81894	4.4962	2.48939	5.85377	1.81179	1.75011	1.41841	1.93731	2.10947	2.94109	5.14557	3.77336	1.52593	3.56921	2.61598	4.5654	6.00433	0.063635	0.123825	1.9596	2.02754	0.0679429	0.697363	0.370322	0.250686	-0.119636	0.628418	15.32	1.18259	9.86256	0.00355385	24	0.229408	0.22685	0.0786491	0.999874	0.967185
Gucy1a2	0	2.81079	0	1.96108	3.30185	2.39213	4.46524	2.72178	3.34527	0	1.22098	1.95763	0	0	0	0	2.45914	1.61454	0	0	0.74276	0	1.63132	1.7425	0.928892	1.64924	0	1.00613	0.97506	2.09604	1.14885	0.909471	0.691724	0	2.50876	0	1.75011	1.41841	0.968655	2.10947	1.96073	0	0.94334	3.05186	1.78461	0	1.82616	0	0.0127257	0.461538	0.973931	0.976796	0.00286506	0.98944	0.636927	0.146059	-0.490868	0.11423	4.98675	14.57	9.58323	0.104392	24	0.110388	0.532544	0.434176	0.999874	0.996984
Gucy1b1	0.769274	2.10809	1.52013	1.96108	3.30185	3.58819	2.97683	0	0	1.40307	1.83147	2.93645	3.35674	2.48465	3.26665	1.22916	2.45914	3.22907	1.388	3.11257	3.7138	0	2.44698	1.7425	0.928892	2.47386	0.941308	3.01839	0.97506	2.09604	8.04192	0.909471	1.72931	3.31919	0.836253	3.62358	1.75011	2.12761	1.93731	0	4.90182	1.28639	2.83002	0	1.78461	1.30799	1.82616	4.00289	0.350459	0.499078	1.50895	1.49715	-0.0118043	0.955793	0.195162	0.150463	-0.0446992	0.882017	16.4297	4.27562	11.8459	0.0881553	24	0.48798	0.562631	0.40166	0.999874	0.996252
Guf1	3.84637	2.81079	2.2802	1.96108	0	4.78426	2.97683	0	1.11509	2.10461	0.610489	0	5.37079	3.72697	4.35553	3.68747	1.22957	0	4.164	1.55629	5.19932	2.96513	2.44698	1.7425	1.85778	2.47386	2.82392	4.02452	1.95012	1.04802	0	1.81894	1.03759	1.65959	0.836253	3.62358	4.37527	1.41841	0.968655	4.21895	3.92145	0	5.66004	3.05186	4.46151	3.92396	2.73924	2.00144	0.185479	0.0556336	1.57146	1.64757	0.0761023	0.742059	0.34737	0.410965	0.0635951	0.845735	19.9778	20.3019	0.324187	0.92238	24	0.361681	0.137003	0.984177	0.999874	0.97137
Guk1	44.6179	39.3511	33.4429	44.1242	26.4148	31.0977	20.8378	32.6614	35.6829	36.4798	26.251	19.5763	31.5534	29.8158	22.8665	19.6665	23.3618	35.5198	34.7	29.5694	37.138	35.5816	35.0734	22.6524	34.369	48.6526	33.8871	33.2023	22.4264	38.7768	31.0188	33.6504	28.0148	27.3833	32.6139	29.8945	51.6281	30.4958	31.9656	32.6968	44.1163	39.8782	40.5636	28.9926	41.9382	43.1636	37.4363	33.0238	0.0175854	0.0109104	4.97066	5.1613	0.190639	0.0223604	0.229967	0.196596	-0.0333713	0.770525	0.508703	20.6147	-3.89404	0.0649447	24	0.126749	0.0507851	0.344655	0.999874	0.515904
Gulo	298.478	279.674	295.665	288.278	290.562	257.154	308.102	300.757	286.578	275.002	273.499	277.005	296.065	248.465	277.665	260.581	424.201	390.718	365.044	462.217	288.933	333.083	314.845	271.829	320.468	280.371	293.688	242.477	291.543	273.533	304.444	284.664	265.968	291.259	242.513	330.651	263.391	287.937	272.192	314.311	341.166	367.909	358.469	265.511	313.198	279.909	315.926	318.23	0.00342735	0.0406248	8.24831	8.20916	-0.0391526	0.431676	0.180756	0.0940803	-0.0866761	0.220809	19.3711	19.4496	0.0785077	0.972418	24	0.0565179	0.112385	0.993833	0.999874	0.911923
Gusb	20.0011	16.8648	11.401	13.7275	23.1129	19.137	20.8378	17.6916	20.0716	19.643	20.1461	20.5551	19.4691	17.3925	14.1555	20.8956	17.2139	24.218	16.656	17.1191	14.1124	7.90701	19.5758	19.1674	26.009	26.3879	13.1783	19.1165	13.6508	17.8164	11.4885	18.1894	17.639	15.7661	12.5438	9.05894	22.7514	16.3117	17.4358	10.5474	19.6073	16.7231	17.9235	15.2593	8.03072	15.6959	19.1747	20.0144	0.0263322	0.250768	4.21346	4.09315	-0.120311	0.25122	0.208768	0.138516	-0.0702519	0.633455	10.5763	23.0126	-11.5637	0.00158023	24	0.154937	0.355069	0.0521617	0.999874	0.842281
Gxylt1	0.769274	2.10809	1.52013	0.980538	0	0	7.44207	2.72178	2.23018	0.701535	1.83147	4.89408	2.6854	2.48465	2.17777	0	3.6887	1.61454	5.552	0	2.22828	0.988377	4.0783	0	1.85778	2.47386	0.941308	4.02452	1.95012	2.09604	1.14885	1.81894	1.72931	0	1.67251	0.905894	1.75011	1.41841	1.93731	2.10947	2.94109	1.28639	1.88668	3.05186	2.67691	3.92396	0.913081	2.00144	0.549828	0.0300727	1.37403	1.48037	0.106339	0.624097	0.1666	0.309213	0.142614	0.642081	13.7707	21.7706	7.99989	0.161237	24	0.631357	0.0936331	0.527247	0.999874	0.956775
Gyg	7.69274	11.2432	8.36072	8.82484	26.4148	5.98032	10.4189	10.8871	8.92073	13.3292	7.32587	11.7458	3.35674	7.45395	13.0666	6.14578	8.60697	8.07268	5.552	4.66886	10.3986	9.88377	8.97226	7.84123	7.43113	7.42159	9.41308	5.03065	15.601	10.4802	14.935	7.27577	17.2931	10.7874	12.5438	19.0238	10.5006	8.51045	17.4358	7.38315	5.88218	2.57279	4.7167	7.62964	4.46151	1.30799	5.47848	6.00433	0.0244745	4.74159e-06	3.2806	3.1677	-0.112903	0.4172	0.335043	0.837508	0.502465	0.0135184	5.22223	9.18738	3.96515	0.0239104	24	0.148519	0.000234772	0.216296	0.999874	0.908616
Gypc	0	3.51349	2.2802	2.94161	4.95277	1.19606	5.95365	6.80446	5.57546	3.50768	4.27342	0	6.04214	3.72697	6.5333	6.14578	6.14784	0	2.776	3.11257	5.19932	2.96513	4.0783	2.61374	5.57335	1.64924	4.70654	4.02452	0.97506	4.19208	2.29769	0.909471	2.42103	5.80858	4.18127	9.96484	2.62516	2.12761	1.93731	4.21895	4.90182	2.57279	5.66004	0	1.78461	5.23195	4.5654	4.00289	0.361355	0.892246	2.04353	2.03492	-0.008606	0.972502	0.250559	0.0309878	-0.219571	0.534967	12.7139	5.38363	-7.33023	0.813192	24	0.494747	0.896412	0.956293	0.999874	0.996252
Gys1	0	0.702698	2.2802	1.96108	0	1.19606	0	0	1.11509	0.701535	0.610489	0	0	1.24232	1.08888	1.22916	3.6887	0	0	0	0	0.988377	0	0	0.928892	0	0	1.00613	0.97506	0	0	0	0.691724	1.65959	0	0	1.75011	0.709204	0.968655	1.05474	2.94109	0	0.94334	0	0	1.30799	0.913081	0	0.760706	0.0904033	0.596779	0.601351	0.00457178	0.980936	0.0635089	0.307306	0.243797	0.369886	11.9538	15.7949	3.84112	0.743905	24	0.789838	0.186713	0.936657	0.999874	0.996984
Gys2	75.3889	66.7563	49.4042	55.8907	49.5277	55.019	66.9786	59.8792	102.588	85.5873	113.551	75.3688	126.885	90.6897	121.955	111.853	115.579	87.185	88.832	112.053	86.9029	80.0585	51.3866	108.035	44.5868	61.022	71.5394	48.2943	36.0772	50.305	57.4423	32.741	45.9996	50.6176	46.8302	83.3423	168.885	204.96	147.236	153.992	173.524	135.071	157.538	125.126	82.9842	54.9355	100.439	70.0506	3.41215e-06	2.48579e-08	6.36351	6.32287	-0.0406417	0.677999	0.485735	0.975859	0.490124	0.000922546	15.2773	16.6974	1.42009	0.103724	24	0.000596593	5.34924e-06	0.432281	0.645206	0.964537
Gzf1	13.0777	16.8648	15.2013	11.7665	16.5092	13.1567	14.8841	9.52624	20.0716	11.2246	18.9252	14.6822	12.0843	11.1809	15.2444	9.83324	23.3618	12.9163	18.044	9.33772	10.3986	7.90701	14.6819	9.58372	12.0756	11.5447	8.47177	14.0858	25.3516	16.7683	14.935	14.5515	14.8721	12.447	10.8713	14.4943	14.0009	7.80124	12.5925	12.6568	10.784	11.5775	10.3767	10.6815	10.7076	7.84793	9.13081	13.0094	0.265791	0.00210468	3.83936	3.72049	-0.118865	0.222594	0.123105	0.289983	0.166879	0.225915	9.54286	7.44221	-2.10065	0.519839	24	0.426164	0.0169726	0.839151	0.999874	0.821514
Gzma	0.769274	0	1.52013	0.980538	3.30185	0	0	0	0	0	0.610489	0	2.01405	1.24232	1.08888	0	0	1.61454	1.388	1.55629	2.97104	0	2.44698	0.871248	0	0	2.82392	2.01226	0	1.04802	0	0.909471	1.72931	0	1.67251	2.71768	0	0	1.93731	1.05474	0	0	0	0	0.892303	0	0	2.00144	0.0476491	0.164114	0.767904	0.639737	-0.128167	0.543821	0.42569	0.311753	-0.113938	0.702386	20.2792	7.18885	10.9097	0.0013641	24	0.201357	0.271542	0.048924	0.999874	0.941569
H13	76.1581	58.3239	75.2465	57.8517	85.848	80.1363	59.5365	103.428	57.9847	57.5259	51.8916	49.9196	63.1068	58.3892	59.8885	62.6869	84.8402	74.2687	52.744	73.1454	51.9932	61.2794	69.3311	50.5324	69.6669	66.7943	61.185	64.3924	77.0297	59.7372	62.0377	71.8482	50.8417	79.6605	70.2453	47.1065	48.1279	53.8995	54.2447	51.6821	77.4487	82.3292	83.9572	62.563	61.5689	62.7834	85.8296	63.0455	0.258237	0.0496126	6.0331	6.03103	-0.0020692	0.978016	0.0930572	0.143306	0.0502485	0.636535	3.29047	23.2	-4.09046	0.269207	24	0.421042	0.127478	0.655771	0.999874	0.996984
H1f0	27.6939	38.6484	28.8825	32.3578	34.6694	27.5095	34.2335	38.105	21.1867	16.8368	25.0301	20.5551	20.8118	18.6349	35.9331	31.958	27.0505	27.4471	24.984	18.6754	26.7393	20.7559	29.3638	21.7812	27.8667	28.0371	31.0632	35.2146	39.0024	34.5847	35.6142	47.2925	31.4734	41.4898	35.9589	32.6122	20.1262	21.2761	22.2791	17.9305	22.5484	30.8734	27.3569	16.7852	27.6614	32.6997	28.3055	23.0166	0.0255005	3.79468e-05	4.7747	4.89298	0.118286	0.155737	0.214919	0.381816	0.166897	0.156665	3.13152	5.34977	2.21824	0.190974	24	0.152025	0.000985209	0.569624	0.999874	0.770595
H1f4	1.53855	5.62158	0	0.980538	3.30185	2.39213	0	2.72178	0	0.701535	1.22098	0	1.3427	0	0	1.22916	0	0	0	3.11257	0	0	2.44698	2.61374	0	0	0	0	2.92518	1.04802	1.14885	3.63788	0.691724	0.829797	1.67251	0.905894	1.75011	1.41841	0	2.10947	0.980363	0	1.88668	1.52593	3.56921	1.30799	0	0	0.076486	0.106233	0.866741	0.913485	0.0467442	0.842865	0.472184	0.360484	-0.1117	0.737773	3.18802	11.489	8.30103	0.0110991	24	0.245771	0.20699	0.14243	0.999874	0.984182
H1f5	2.30782	0	0	0.980538	3.30185	2.39213	0	1.36089	0	0.701535	0.610489	0	0	1.24232	0	1.22916	1.22957	0	0	0	0	0	1.63132	0.871248	0.928892	0	0	0	3.90024	0	1.14885	1.81894	0	0.829797	0	3.62358	0	0	0	1.05474	0	0	0.94334	0	1.78461	0	0	0	#N/A	#N/A	#N/A	#N/A	#N/A	#N/A	#N/A	#N/A	#N/A	#N/A	#N/A	#N/A	#N/A	#N/A	#N/A	#N/A	#N/A	#N/A	#N/A	#N/A
H2-Aa	54.6185	42.8646	32.6828	56.8712	80.8952	49.0386	64.0018	40.8268	107.049	47.7044	42.1237	46.0043	45.6517	70.8125	92.555	50.3954	73.7741	66.196	83.28	52.9137	75.0187	87.9655	64.4371	54.8886	40.8712	53.6004	44.2415	47.2881	39.0024	66.0253	31.0188	36.3788	42.8869	35.6813	50.1752	44.3888	30.6269	33.3326	53.2761	50.6273	47.0574	37.3054	49.0537	45.7778	64.2458	19.6198	52.0456	49.0354	0.0879179	0.676331	5.91179	5.46016	-0.451632	0.000320298	0.21382	0.0468909	-0.166929	0.31138	17.291	23.7628	6.47189	0.5042	24	0.261907	0.706709	0.830783	0.999874	0.111763
H2-Ab1	41.5408	51.297	44.8438	40.2021	47.8768	35.8819	47.6292	36.7441	97.0129	35.0768	32.9664	33.2797	46.3231	50.9353	90.3772	28.2706	40.5757	46.8216	79.116	34.2383	66.8484	69.1864	41.5986	54.8886	42.729	37.1079	26.3566	47.2881	39.0024	48.209	25.2746	23.6463	30.7817	46.4686	61.0465	37.1417	29.7518	24.1129	38.7462	26.3684	19.6073	20.5823	30.1869	53.4075	58.892	32.6997	55.6979	28.0202	0.240995	0.273357	5.58904	5.16617	-0.422871	0.00348919	0.162379	0.155888	-0.00649097	0.973354	19.4173	3.56549	8.14819	0.0863505	24	0.406655	0.374723	0.398084	0.999874	0.274958
H2-D1	280.785	281.782	329.868	260.823	260.846	235.625	248.565	195.968	247.55	287.629	228.933	274.068	325.604	260.888	371.309	363.83	240.995	280.929	285.928	222.549	304.531	296.513	363.784	262.245	364.125	326.55	222.149	326.992	276.917	249.429	297.551	238.281	361.08	305.365	325.303	238.25	179.386	262.406	281.879	288.998	255.875	195.532	263.192	289.926	284.645	309.993	274.837	302.218	0.0922424	0.13414	8.11474	8.11476	2.58734e-05	0.9997	0.115046	0.111107	-0.0039385	0.967682	18.4633	3.47193	9.00864	0.00856003	24	0.267043	0.238675	0.121829	0.999874	0.999717
H2-DMa	16.1548	6.32428	6.84059	11.7665	9.90554	15.5488	11.9073	12.248	18.9565	11.9261	4.88391	11.7458	13.427	8.69627	9.79994	13.5207	6.14784	17.7599	5.552	9.33772	16.3407	11.8605	8.97226	13.0687	9.28892	10.7201	7.53046	13.0797	8.77554	4.19208	5.74423	6.3663	11.0676	9.95756	6.69003	9.05894	9.62559	9.92886	10.6552	9.49263	2.94109	7.71836	6.60338	12.2074	11.5999	7.84793	14.6093	11.0079	0.566961	0.425368	3.55312	3.26416	-0.288967	0.0467529	0.0850723	0.110254	0.0251816	0.900134	6.35393	20.9254	-9.42851	0.245111	24	0.642655	0.503957	0.630385	0.999874	0.618398
H2-DMb1	9.23129	6.32428	4.56039	2.94161	9.90554	3.58819	5.95365	4.08268	12.266	2.80614	3.05245	3.91526	4.02809	4.9693	4.35553	1.22916	3.6887	0	4.164	3.11257	5.94208	3.95351	7.34094	6.09873	4.64446	9.07083	0.941308	5.03065	4.8753	5.24011	3.44654	0	6.91724	6.63838	10.035	4.52947	1.75011	5.67363	3.87462	7.38315	3.92145	1.28639	5.66004	9.15557	1.78461	2.61598	4.5654	5.00361	0.0359811	0.284931	2.39826	2.33723	-0.0610364	0.78691	0.458069	0.266255	-0.191814	0.548725	3.97186	12.6992	8.72731	0.0238664	24	0.177447	0.385313	0.216072	0.999874	0.976312
H2-DMb2	0	0	0.760065	0	0	1.19606	1.48841	1.36089	3.34527	0	0	0	0	0	1.08888	1.22916	0	0	2.776	0	2.22828	0.988377	0.81566	0	1.85778	0	0.941308	0	0.97506	1.04802	1.14885	1.81894	0.345862	0	1.67251	0	0.875053	0	0.968655	0	0.980363	1.28639	0.94334	0	0	2.61598	0	0	0.891652	0.418912	0.595979	0.658725	0.062746	0.757968	0.0299606	0.153432	0.123472	0.668254	5.81772	4.9157	-0.902018	0.97278	24	0.899854	0.498259	0.993833	0.999874	0.973691
H2-Eb1	42.3101	35.8376	23.562	31.3772	44.5749	39.4701	35.7219	35.3832	70.2507	36.4798	28.693	28.3856	44.9804	31.0581	55.533	13.5207	33.1983	33.9053	48.58	24.9006	54.2215	66.2212	40.783	48.7899	29.7245	28.8617	21.6501	29.1778	19.5012	33.5367	19.5304	20.0084	32.1652	35.6813	55.1927	26.2709	23.6264	28.3682	32.9343	29.5326	17.6465	19.2959	36.7903	28.9926	49.0766	31.3917	42.0017	26.0188	0.386645	0.660266	5.26228	4.89085	-0.371433	0.00914095	0.130254	0.0550274	-0.0752261	0.697471	23.6445	16.7706	-6.87399	0.505742	24	0.513173	0.694396	0.83185	0.999874	0.397342
H2-K1	782.352	645.077	763.105	528.51	810.603	757.109	583.458	651.867	651.213	519.838	609.268	511.92	753.254	611.224	564.041	560.495	704.542	729.771	551.036	515.131	614.262	646.398	663.131	556.727	631.646	637.432	538.428	591.605	817.1	639.293	650.247	637.539	538.161	649.731	588.722	612.384	404.275	544.669	534.698	714.057	545.082	581.45	565.061	564.593	568.397	614.754	544.196	585.423	0.146289	0.0154469	9.30283	9.20977	-0.0930659	0.0930796	0.0893476	0.128014	0.0386666	0.616298	2.63194	5.0671	2.43515	0.393322	24	0.326054	0.0629463	0.761764	0.999874	0.698606
H2-Ke6	43.0794	51.297	42.5636	51.9685	44.5749	53.8229	64.0018	58.5183	49.064	34.3752	36.6293	45.0255	43.6377	48.4507	46.8219	43.0204	47.9531	51.6652	76.34	71.5892	58.678	66.2212	39.1517	52.2749	39.0134	37.1079	45.1828	46.282	53.6283	46.1129	43.6561	66.3914	30.4358	44.809	50.1752	56.1654	40.2524	46.8075	46.4955	45.3537	49.9985	36.019	52.827	42.726	40.1536	52.3195	40.1756	59.0426	0.0563359	0.62898	5.66931	5.54427	-0.125035	0.105946	0.158561	0.0356702	-0.12289	0.257358	21.323	6.14021	8.81726	0.294522	24	0.216834	0.668339	0.679117	0.999874	0.717544
H2-M3	2.30782	2.10809	3.80033	4.90269	1.65092	1.19606	1.48841	1.36089	2.23018	7.01535	2.44196	5.87289	2.01405	1.24232	3.26665	1.22916	2.45914	8.07268	1.388	1.55629	2.22828	0.988377	2.44698	4.35624	4.64446	4.1231	1.88262	2.01226	1.95012	4.19208	0	1.81894	2.07517	2.48939	1.67251	3.62358	1.75011	0.709204	4.84328	1.05474	2.94109	0	0.94334	1.52593	2.67691	3.92396	1.82616	1.00072	0.9062	0.249777	1.79241	1.55106	-0.241358	0.221723	0.0222723	0.239236	0.216963	0.434874	15.4746	3.83436	-11.6402	0.730096	24	0.912069	0.354382	0.932197	0.999874	0.820275
H2-Oa	0.769274	0.702698	0	0.980538	0	2.39213	1.48841	0	2.23018	0.701535	0.610489	0	0	1.24232	0	0	0	3.22907	0	0	1.48552	0	1.63132	0	0	0.824621	0.941308	0	1.95012	1.04802	1.14885	1.81894	1.03759	0	0.836253	0.905894	1.75011	1.41841	0.968655	0	0.980363	0	0	0	0	1.30799	0.913081	0	0.410208	0.0351503	0.614788	0.695479	0.080691	0.663904	0.174897	0.353753	0.178855	0.496547	4.418	8.11514	3.69713	0.415154	24	0.530482	0.103131	0.775813	0.999874	0.961623
H2-Q1	0.769274	1.4054	0.760065	1.96108	0	1.19606	0	0	4.46036	2.80614	1.83147	3.91526	1.3427	0	4.35553	1.22916	0	0	1.388	0	0.74276	0.988377	0.81566	1.7425	1.85778	0.824621	0.941308	0	0.97506	0	2.29769	1.81894	2.07517	1.65959	0	0.905894	3.50021	0.709204	2.90597	0	0	0	0.94334	1.52593	2.67691	1.30799	0	0	0.1437	0.328945	0.998029	0.90791	-0.0901186	0.690402	0.349384	0.219113	-0.13027	0.683923	10.3598	9.57938	-0.78046	0.866765	24	0.323592	0.423529	0.971776	0.999874	0.965417
H2-Q10	1166.99	1136.26	1271.59	1116.83	810.603	893.46	860.303	856.001	1095.02	1031.26	1239.9	726.281	939.217	827.388	599.974	817.388	785.694	1259.34	825.86	1033.37	878.685	1132.68	1215.33	1211.91	1131.39	995.317	1048.62	936.708	1413.84	1177.98	1074.17	1110.46	926.564	1082.89	869.704	1001.92	1084.19	848.917	795.266	910.237	698.999	791.132	939.566	857.571	807.534	728.549	952.343	822.594	0.0136454	3.61037e-05	9.92341	9.88701	-0.0363946	0.569912	0.205058	0.248797	0.0437393	0.629021	0.350409	6.21295	5.86254	0.000431848	24	0.113864	0.00095283	0.0266587	0.999874	0.945012
H2-Q5	8.46202	8.43238	6.84059	1.96108	8.25462	5.98032	5.95365	4.08268	7.80564	2.10461	4.27342	6.85171	8.05619	1.24232	1.08888	7.37493	7.37741	4.84361	4.164	3.11257	5.19932	10.8721	6.52528	8.71248	9.28892	8.24621	6.58916	8.04905	8.77554	3.14406	2.29769	10.0042	5.87965	9.95756	3.34501	1.81179	1.75011	0.709204	2.90597	5.27368	3.92145	7.71836	4.7167	1.52593	8.03072	3.92396	7.30465	6.00433	0.0749561	0.00479347	2.63359	2.52092	-0.112667	0.55988	0.362028	0.599752	0.237724	0.385564	1.14486	1.88817	0.743307	0.754615	24	0.244078	0.0297663	0.938523	0.999874	0.94488
H2-Q6	10.7698	7.02698	16.7214	11.7665	9.90554	3.58819	7.44207	5.44357	11.1509	8.41842	9.15734	11.7458	14.0983	4.9693	13.0666	6.14578	18.4435	9.68722	8.328	6.22514	9.65587	5.93026	15.4975	11.3262	14.8623	19.7909	10.3544	12.0736	5.85036	4.19208	8.04192	12.7326	11.7593	12.447	13.3801	10.8707	9.62559	13.4749	8.7179	16.8758	16.6662	5.14557	4.7167	7.62964	10.7076	10.4639	10.0439	10.0072	0.276683	0.759403	3.35175	3.48384	0.132097	0.399108	0.172046	0.0484268	-0.123619	0.575944	20.1231	5.83158	9.7085	0.44909	24	0.433254	0.775976	0.79503	0.999874	0.903268
H2-Q7	1.53855	2.81079	3.04026	0	0	1.19606	1.48841	1.36089	0	1.40307	3.66293	0.978815	1.3427	0	2.17777	1.22916	2.45914	3.22907	2.776	0	0	1.97675	0.81566	0	0	0	0.941308	0	0	0	0	0	1.03759	2.48939	0.836253	0	0	0.709204	0.968655	2.10947	0	0	0	1.52593	0.892303	3.92396	0	1.00072	0.771778	0.19804	1.0718	0.567006	-0.504799	0.027477	0.0694312	0.271873	0.202441	0.520672	14.2448	15.9616	1.71681	0.891827	24	0.798648	0.305943	0.978418	0.999874	0.550031
H2-T10	0	0.702698	0.760065	1.96108	1.65092	1.19606	0	1.36089	0	1.40307	0.610489	0	0.671349	1.24232	0	1.22916	1.22957	0	1.388	0	0	1.97675	0	0	0.928892	2.47386	0	0	0.97506	1.04802	0	0.909471	0.691724	0	0	0.905894	0	0	1.93731	0	0	1.28639	0	0	0.892303	1.30799	1.82616	1.00072	0.468224	0.0930183	0.663813	0.614845	-0.0489675	0.785335	0.135068	0.306786	0.171719	0.500404	6.5975	0.9247	-5.6728	0.309958	24	0.571678	0.189941	0.692131	0.999874	0.976312
H2-T22	25.386	30.216	32.6828	24.5134	24.7638	29.9016	34.2335	34.0223	25.6471	31.5691	27.472	34.2585	32.2247	23.6042	28.3109	33.1872	46.7236	45.207	51.356	45.1323	26.7393	36.5699	30.9951	31.3649	41.8001	27.2125	36.711	30.1839	38.0273	32.4887	22.9769	21.8273	31.4734	33.1919	25.9239	20.8356	37.6273	30.4958	31.9656	29.5326	39.2145	54.0285	30.1869	28.9926	34.7998	35.3157	29.2186	37.0267	0.0074174	0.0213608	5.0459	5.03823	-0.00766942	0.921696	0.224982	0.196868	-0.0281148	0.798941	18.1202	20.0719	1.95171	0.334602	24	0.0855309	0.0765504	0.713326	0.999874	0.996252
H2-T23	511.567	429.349	430.957	437.32	424.287	376.76	394.43	342.945	428.195	460.909	417.575	381.738	514.925	319.277	438.82	436.35	564.371	463.372	498.292	564.932	481.308	496.165	426.59	413.843	450.512	460.138	493.245	408.489	407.575	367.855	405.543	353.784	359.005	393.324	341.191	398.593	422.651	384.389	426.208	416.621	435.281	513.271	507.517	369.275	555.012	463.028	446.497	348.251	0.00418336	0.00310589	8.7842	8.71253	-0.071672	0.141003	0.159362	0.153153	-0.00620917	0.927206	19.4445	21.228	1.78348	0.286604	24	0.0621181	0.0219276	0.671926	0.999874	0.761136
H2-T24	0.769274	1.4054	1.52013	1.96108	1.65092	1.19606	2.97683	1.36089	1.11509	1.40307	1.22098	0	1.3427	0	0	1.22916	0	1.61454	0	0	0.74276	0.988377	2.44698	1.7425	1.85778	1.64924	0.941308	1.00613	0	0	0	0.909471	1.03759	3.31919	1.67251	0.905894	0	1.41841	0	0	1.96073	2.57279	0.94334	3.05186	0.892303	2.61598	0.913081	1.00072	0.00312105	0.0921577	0.960968	0.986104	0.0251368	0.88545	0.507337	0.339675	-0.167661	0.497981	3.59374	20.4666	-7.12712	0.00409814	24	0.0541757	0.188838	0.085397	0.999874	0.991091
H2aj	122.315	90.6481	72.9663	87.2679	77.5934	86.1166	119.073	85.7362	82.5167	97.5134	70.2062	95.9239	83.9186	100.628	94.7328	102.02	114.35	113.018	92.996	129.172	80.218	78.0818	92.1696	128.073	95.6758	94.8314	121.429	94.5763	77.0297	114.234	107.991	101.861	87.1572	85.4691	81.1166	73.3774	89.2554	102.125	100.74	80.16	85.2916	113.203	108.484	108.341	91.0149	94.1751	94.9604	118.085	0.0876627	0.0293483	6.57462	6.59739	0.0227745	0.716364	0.126107	0.123669	-0.0024382	0.97804	18.5215	22.603	4.08145	0.137186	24	0.261655	0.0922751	0.493446	0.999874	0.969699
H2aw	2.30782	2.10809	3.80033	2.94161	1.65092	5.98032	1.48841	4.08268	0	0.701535	1.83147	3.91526	4.69944	1.24232	1.08888	2.45831	6.14784	0	0	0	4.45656	2.96513	1.63132	2.61374	0.928892	3.29848	2.82392	4.02452	1.95012	3.14406	3.44654	4.54736	2.07517	3.31919	2.50876	1.81179	2.62516	1.41841	2.90597	5.27368	0	0	2.83002	1.52593	3.56921	0	1.82616	4.00289	0.0832321	0.0391899	1.54545	1.65086	0.105407	0.645358	0.45095	0.450404	-0.000546534	0.998652	3.18921	6.89676	3.70755	0.180988	24	0.25569	0.110351	0.555733	0.999874	0.958486
H2ax	2.30782	0	3.80033	4.90269	1.65092	5.98032	4.46524	0	2.23018	3.50768	6.71538	0.978815	4.69944	2.48465	7.62218	2.45831	6.14784	1.61454	4.164	4.66886	3.7138	1.97675	3.26264	1.7425	4.64446	1.64924	2.82392	1.00613	2.92518	3.14406	2.29769	4.54736	0.691724	3.31919	1.67251	1.81179	4.37527	5.67363	8.7179	2.10947	2.94109	6.43197	6.60338	4.57778	2.67691	6.53994	8.21773	4.00289	0.12529	0.00726315	1.94459	2.14662	0.202026	0.326179	0.370558	0.504839	0.134281	0.642973	15.5259	18.7146	3.1887	0.226923	24	0.30544	0.0392631	0.609356	0.999874	0.880509
H2az1	240.783	243.836	264.503	285.337	178.3	238.017	251.542	210.938	276.543	279.211	278.994	247.64	268.54	252.192	246.087	218.79	265.587	243.795	240.124	264.569	264.422	296.513	278.14	330.203	244.298	277.897	260.742	230.404	272.042	214.844	256.193	227.368	207.863	189.194	198.192	249.121	329.895	289.355	257.662	248.918	265.678	234.124	293.379	210.578	248.06	241.978	264.793	215.155	0.0705429	0.191374	8.0004	7.94205	-0.0583497	0.270885	0.0937256	0.0745583	-0.0191673	0.79678	20.2142	18.8537	-1.36052	0.693093	24	0.23841	0.299484	0.918814	0.999874	0.850363
H2az2	46.9257	63.9455	57.0049	42.1631	52.8295	55.019	62.5134	48.9921	76.9413	53.3167	51.2811	51.8772	43.6377	49.693	51.1775	54.0828	52.8714	45.207	44.416	57.5826	39.3663	40.5234	68.5154	49.6611	59.4491	55.2496	56.4785	36.2207	60.4537	51.353	78.1215	63.663	60.5258	61.405	66.9003	59.789	41.1275	46.8075	57.1507	45.3537	26.4698	30.8734	42.4503	36.6223	44.6151	53.6275	48.3933	51.0368	0.107961	4.6025e-05	5.72291	5.67152	-0.0513871	0.460992	0.109673	0.371224	0.26155	0.0105286	7.90393	6.66041	-1.24352	0.622628	24	0.28739	0.00112903	0.889052	0.999874	0.916205
H2bc21	0.769274	0	3.04026	0.980538	0	1.19606	1.48841	1.36089	1.11509	1.40307	1.22098	0	0.671349	4.9693	2.17777	1.22916	3.6887	3.22907	0	0	3.7138	1.97675	4.0783	0.871248	3.71557	2.47386	3.76523	1.00613	0	1.04802	1.14885	2.72841	0.691724	0.829797	0.836253	1.81179	1.75011	0.709204	0.968655	3.16421	0.980363	0	1.88668	1.52593	0.892303	2.61598	2.73924	1.00072	0.198093	0.141032	1.18839	1.25515	0.0667587	0.748093	0.309999	0.268829	-0.0411702	0.888567	19.121	0.422526	5.30153	0.179517	24	0.370813	0.246508	0.552931	0.999874	0.97137
H2bc4	292.324	348.538	356.471	371.624	252.591	259.546	324.474	293.953	281.003	310.78	269.836	396.42	263.169	249.707	238.465	310.976	146.319	198.588	224.856	200.761	326.814	280.699	386.623	325.847	347.405	390.87	334.164	359.189	250.59	270.389	340.058	342.871	272.539	276.322	326.139	309.816	256.391	230.491	252.819	267.903	163.721	182.668	249.042	204.474	362.275	374.084	237.401	361.261	0.00418991	0.000317108	8.13919	8.14969	0.0105083	0.894608	0.267679	0.318473	0.0507938	0.651065	4.09891	3.56294	-0.535969	0.717181	24	0.0621181	0.00457862	0.927283	0.999874	0.992743
H3f3a	164.625	141.242	159.614	169.633	117.216	118.41	113.119	134.728	136.041	148.024	163.001	147.801	173.879	113.052	167.688	159.79	153.696	132.392	158.232	143.178	129.24	176.919	167.21	154.211	143.978	169.872	122.37	144.883	146.259	123.666	136.713	113.684	117.939	150.193	112.894	121.39	149.634	153.897	156.922	146.608	153.917	155.654	174.518	125.126	186.491	117.719	137.875	130.094	0.0828426	0.0411337	7.20274	7.13993	-0.0628088	0.261299	0.101594	0.118652	0.0170577	0.82797	19.4886	18.9535	-0.535051	0.84558	24	0.255118	0.113015	0.966419	0.999874	0.847987
H3f3b	300.017	352.754	274.384	353.974	333.486	277.487	351.266	311.644	400.318	360.589	368.125	382.717	276.596	464.629	373.487	338.018	258.209	311.606	326.18	336.158	303.046	281.687	341.761	298.838	351.121	366.956	281.451	371.262	319.82	358.423	302.146	401.986	373.877	361.791	334.501	372.323	350.021	326.943	357.434	267.903	292.148	267.57	278.285	393.689	284.645	316.533	273.924	294.212	0.0124786	0.0089136	8.36765	8.35534	-0.0123134	0.805778	0.1411	0.137824	-0.00327622	0.963091	10.903	7.90682	-2.9962	0.127674	24	0.109005	0.0447881	0.477338	0.999874	0.979688
H3f3c	0.769274	0	0	0.980538	1.65092	1.19606	0	4.08268	0	0	0	0	1.3427	0	0	0	2.45914	0	0	0	0	1.97675	0	2.61374	1.85778	0.824621	0.941308	0	2.92518	0	2.29769	0.909471	0.691724	0.829797	0.836253	0.905894	0.875053	2.12761	1.93731	0	0.980363	2.57279	1.88668	0	1.78461	1.30799	0.913081	1.00072	#N/A	#N/A	#N/A	#N/A	#N/A	#N/A	#N/A	#N/A	#N/A	#N/A	#N/A	#N/A	#N/A	#N/A	#N/A	#N/A	#N/A	#N/A	#N/A	#N/A
H4c3	0	0	1.52013	0.980538	1.65092	2.39213	0	1.36089	3.34527	0	0	0.978815	0	1.24232	0	0	1.22957	4.84361	5.552	1.55629	2.97104	0.988377	0.81566	0.871248	0	0	0	0	0	0	0	0.909471	1.72931	0	0	0	1.75011	0	2.90597	0	0	2.57279	0.94334	3.05186	0	0	1.82616	0	#N/A	#N/A	#N/A	#N/A	#N/A	#N/A	#N/A	#N/A	#N/A	#N/A	#N/A	#N/A	#N/A	#N/A	#N/A	#N/A	#N/A	#N/A	#N/A	#N/A
H4c4	11.5391	4.21619	7.60065	3.92215	4.95277	2.39213	1.48841	2.72178	6.69055	2.10461	2.44196	0.978815	6.04214	1.24232	4.35553	0	4.91827	1.61454	2.776	3.11257	0.74276	1.97675	1.63132	5.22749	0.928892	4.1231	2.82392	4.02452	8.77554	0	4.59538	5.45683	0	4.14898	3.34501	1.81179	0.875053	3.54602	0.968655	2.10947	4.90182	1.28639	0	4.57778	0.892303	1.30799	0.913081	1.00072	0.13521	0.214145	1.96032	1.58378	-0.376538	0.14378	0.367702	0.343177	-0.0245248	0.945627	2.43136	6.03908	3.60772	0.353872	24	0.315654	0.321084	0.732888	0.999874	0.761136
H4c8	15.3855	14.054	19.7617	15.6886	21.462	14.3528	20.8378	24.4961	23.4169	11.9261	9.76783	20.5551	18.1264	13.6656	21.7777	40.5621	28.2801	19.3744	23.596	28.0131	22.2828	17.7908	28.5481	19.1674	22.2934	28.8617	26.3566	26.1594	13.6508	22.0084	21.8281	22.7368	39.0824	25.7237	33.4501	18.1179	21.0013	17.0209	26.1537	16.8758	23.5287	29.5871	24.5268	16.7852	29.446	32.6997	13.6962	29.0209	0.056696	0.617129	4.36686	4.6086	0.241734	0.0442849	0.240596	0.0577385	-0.182858	0.273679	18.2246	0.74133	6.51674	0.415908	24	0.217648	0.658247	0.776285	0.999874	0.611094
H4c9	0	1.4054	0	0.980538	0	0	0	0	1.11509	0.701535	0.610489	0.978815	1.3427	0	3.26665	0	1.22957	1.61454	0	0	0.74276	0	1.63132	0	0	0.824621	0	2.01226	1.95012	0	1.14885	1.81894	0.691724	0.829797	0	1.81179	0.875053	0.709204	0	1.05474	0.980363	1.28639	0.94334	1.52593	0.892303	2.61598	0.913081	3.00217	0.168066	0.213456	0.576401	0.943509	0.367108	0.0471303	0.26523	0.221962	-0.0432673	0.865476	15.2934	21.2811	5.98766	0.144598	24	0.345519	0.320373	0.50469	0.999874	0.619577
H6pd	108.468	92.7561	149.733	89.2289	97.4045	119.606	80.3743	99.3451	76.9413	78.572	83.637	75.3688	74.5197	64.6009	86.0217	78.666	67.6262	114.632	98.548	90.2646	91.3594	79.0701	95.4322	78.4123	134.689	150.081	86.6003	154.944	122.858	113.186	107.991	153.701	139.728	109.533	119.584	96.0248	78.7548	59.5731	92.0223	73.8315	62.7432	79.7564	81.1272	86.9779	86.5534	100.715	86.7427	79.0571	0.00647489	5.94504e-06	6.48898	6.64083	0.151854	0.0359406	0.207195	0.429194	0.221999	0.0304196	1.90457	5.01458	3.11001	0.0358619	24	0.0793582	0.000268905	0.260581	0.999874	0.579736
Haao	595.418	619.78	620.213	673.63	633.954	620.757	576.016	672.28	622.221	521.241	611.1	618.611	569.304	560.288	524.841	603.515	555.765	629.669	567.692	698.772	508.048	728.434	575.856	640.367	589.846	600.324	648.561	625.813	564.56	556.499	556.041	520.218	456.884	506.176	517.641	601.514	592.411	504.953	527.917	562.174	466.653	593.028	499.97	526.445	617.473	506.191	501.281	558.403	0.102441	0.0335473	9.24033	9.10002	-0.140307	0.00041486	0.0627711	0.0828194	0.0200483	0.700361	1.91213	2.1271	0.21497	0.939026	24	0.28	0.0998718	0.987772	0.999874	0.122165
Habp2	164.625	149.675	126.931	162.769	137.027	136.351	160.749	163.307	162.803	157.845	147.128	155.632	151.054	149.079	166.599	192.977	146.319	198.588	177.664	192.979	152.266	165.059	142.74	166.408	166.272	165.749	148.727	161.987	146.259	168.731	127.522	141.878	173.623	143.555	161.397	131.355	144.384	135.458	137.549	126.568	158.819	140.217	148.104	146.489	155.261	150.419	155.224	141.102	0.0123347	0.0456096	7.31752	7.22383	-0.093691	0.0174543	0.112158	0.0732512	-0.0389065	0.471457	16.7901	1.75099	8.96085	0.000460308	24	0.108638	0.120855	0.0276927	0.999874	0.485077
Habp4	30.0017	28.1079	24.3221	34.3188	18.1602	32.2937	37.2103	32.6614	43.4885	32.2706	44.5657	24.4704	33.5674	24.8465	25.0443	19.6665	23.3618	33.9053	37.476	45.1323	22.2828	32.6164	27.7324	38.3349	30.6534	30.511	35.7697	27.1655	27.3017	45.0649	21.8281	39.1073	26.2855	31.5323	30.1051	38.9535	33.252	34.0418	35.8403	34.8063	21.568	33.4462	33.9602	54.9334	33.9075	43.1636	36.5232	30.0217	0.885143	0.345423	4.964	5.08933	0.125326	0.201451	0.0153647	0.0842165	0.0688518	0.616794	12.5643	18.2814	5.71711	0.815914	24	0.894288	0.437528	0.956293	0.999874	0.803367
Hacd1	12.3084	9.83777	4.56039	8.82484	13.2074	7.17639	5.95365	13.6089	7.80564	9.11996	7.93636	11.7458	10.7416	8.69627	6.5333	18.4373	2.45914	8.07268	18.044	9.33772	11.1414	6.91864	8.1566	7.84123	7.43113	11.5447	4.70654	6.03678	5.85036	8.38417	8.04192	16.3705	17.2931	8.29797	6.69003	9.05894	5.25032	13.4749	12.5925	13.7116	7.8429	12.8639	9.4334	9.15557	8.92303	9.15591	8.21773	12.0087	0.47483	0.142826	3.30516	3.35027	0.045104	0.757195	0.116352	0.195264	0.0789125	0.702192	10.3502	14.3404	3.99021	0.475272	24	0.576054	0.248557	0.814815	0.999874	0.973668
Hacd2	84.6202	57.6212	56.2448	64.7155	72.6406	57.4111	61.025	63.9619	54.6395	54.7198	54.944	57.7501	65.1208	34.7851	40.2887	71.291	34.4279	33.9053	47.192	63.8077	59.4208	66.2212	75.8564	56.6311	57.5913	71.742	67.7742	59.3617	46.8029	41.9208	60.8888	52.7493	55.6838	81.3201	62.719	71.5656	63.0038	51.0627	66.8372	48.5179	50.9789	69.4653	72.6372	59.5112	85.6611	51.0115	52.9587	56.0404	0.00672092	0.508846	5.84297	5.92684	0.0838638	0.308994	0.26136	0.0507726	-0.210588	0.0745793	3.45434	18.1271	-9.32724	0.142527	24	0.0804379	0.570825	0.502165	0.999874	0.867838
Hacd3	51.5414	52.7024	50.9244	45.1047	66.0369	53.8229	53.5829	48.9921	72.4809	54.7198	67.1538	71.4535	52.3652	57.1469	70.7774	54.0828	46.7236	64.5815	59.684	62.2514	41.5945	80.0585	57.9118	62.7298	47.3735	42.8803	47.0654	52.3188	53.6283	58.6892	45.9538	53.6588	77.1272	56.4262	56.029	49.8242	58.6286	60.2823	61.0253	62.2294	55.8807	82.3292	47.167	59.5112	50.8613	47.0876	54.7848	42.0303	0.100916	0.00184588	5.87119	5.79207	-0.07912	0.198185	0.112721	0.195325	0.0826033	0.339979	13.0594	13.4391	0.379676	0.873367	24	0.278671	0.015589	0.973796	0.999874	0.800939
Hacd4	3.84637	1.4054	6.84059	3.92215	0	2.39213	2.97683	0	2.23018	2.80614	0.610489	1.95763	2.6854	1.24232	4.35553	2.45831	2.45914	1.61454	2.776	1.55629	2.22828	2.96513	3.26264	5.22749	3.71557	5.77235	6.58916	6.03678	6.82542	3.14406	3.44654	0.909471	4.84207	3.31919	5.85377	3.62358	1.75011	1.41841	1.93731	2.10947	1.96073	2.57279	1.88668	0	2.67691	6.53994	2.73924	6.00433	0.0571059	0.00432148	1.68973	2.03522	0.345495	0.07511	0.397043	0.578969	0.181925	0.500526	21.2037	3.62545	6.42173	0.0057895	24	0.218368	0.0276013	0.100117	0.999874	0.678587
Hacl1	173.856	215.026	202.177	251.018	170.045	153.096	192.005	141.533	140.501	114.35	129.424	132.14	142.326	201.257	278.754	126.603	130.334	224.421	217.916	169.635	265.165	311.339	243.882	330.203	231.294	230.894	202.381	203.238	193.062	209.604	174.625	131.873	152.179	123.64	176.449	99.6484	112.882	114.891	83.3044	82.2694	135.29	135.071	192.441	184.637	218.614	256.366	172.572	178.129	8.88234e-05	2.21715e-06	7.54171	7.32168	-0.220029	0.0148126	0.444497	0.520362	0.0758648	0.538823	22.182	1.01028	2.8283	0.00605936	24	0.00577869	0.000141771	0.103013	0.999874	0.464106
Hadh	300.786	358.376	323.788	334.363	206.365	241.605	251.542	239.517	267.622	338.14	354.084	282.878	296.065	295.673	275.487	287.622	360.263	298.689	342.836	350.164	277.792	383.49	292.822	403.388	298.174	287.793	348.284	298.821	296.418	273.533	288.36	301.944	212.359	256.407	210.736	291.698	398.149	319.142	352.591	291.107	343.127	342.181	382.996	312.815	378.336	309.993	292.186	287.207	0.00444734	0.00291498	8.24793	8.25162	0.00368847	0.948324	0.18547	0.184765	-0.000704248	0.993018	19.8896	19.5418	-0.347806	0.834148	24	0.064717	0.0210714	0.961258	0.999874	0.996252
Hadha	239.244	204.485	190.776	193.166	165.092	212.899	156.283	197.329	180.645	202.744	191.083	161.504	200.733	181.379	180.754	175.769	216.404	164.683	191.544	177.417	206.487	213.489	159.869	202.129	241.512	179.767	198.616	179.091	201.837	167.683	199.899	217.364	150.796	203.3	184.812	183.897	214.388	193.613	171.452	182.469	205.876	231.551	198.101	199.897	239.137	138.647	184.442	138.1	0.133226	0.902409	7.57116	7.57751	0.00635121	0.90875	0.0699433	0.00791064	-0.0620326	0.430301	23.9699	16.1203	-7.84952	0.770759	24	0.313325	0.905727	0.942872	0.999874	0.995506
Hadhb	168.471	175.675	186.976	192.185	161.79	169.841	183.075	145.615	190.681	159.95	197.798	145.843	157.096	161.502	158.977	168.394	168.451	140.465	170.724	219.436	164.15	220.408	139.478	215.198	172.774	166.573	182.614	155.95	175.511	158.251	172.327	177.347	161.172	170.938	148.017	180.273	221.388	180.138	183.076	180.36	152.937	191.673	211.308	164.8	214.153	167.422	170.746	145.105	0.223567	0.137028	7.43452	7.453	0.0184753	0.712658	0.0687723	0.0684211	-0.000351146	0.996048	23.5205	16.2977	-7.22282	0.0727294	24	0.393227	0.242005	0.366761	0.999874	0.969163
Hagh	629.266	865.021	752.465	948.18	802.349	778.638	909.421	792.039	876.462	916.907	897.419	955.323	790.849	858.446	608.685	795.264	650.441	568.317	768.952	762.58	826.691	849.016	687.601	845.11	740.327	813.901	856.59	685.175	650.365	706.366	790.406	573.876	661.288	777.52	719.178	914.953	987.06	829.769	938.627	743.589	781.349	731.958	776.369	804.164	1024.36	952.215	800.772	835.603	0.0207739	0.0192552	9.62766	9.62455	-0.00311459	0.953728	0.134436	0.1342	-0.000235973	0.997519	7.0696	18.5251	11.4555	3.52518e-06	24	0.137469	0.0716309	0.00179303	0.999874	0.996252
Haghl	2.30782	6.32428	3.04026	5.88323	6.60369	7.17639	5.95365	9.52624	6.69055	9.82149	6.71538	0.978815	3.35674	1.24232	3.26665	12.2916	4.91827	1.61454	5.552	3.11257	5.19932	5.93026	0.81566	6.09873	5.57335	4.94773	3.76523	2.01226	7.80048	11.5282	6.89307	1.81894	8.64655	9.12777	4.18127	2.71768	8.75053	3.54602	7.74924	3.16421	1.96073	1.28639	0	3.05186	6.24612	0	5.47848	3.00217	0.124378	0.0089899	2.44958	2.2608	-0.188771	0.424785	0.355238	0.707784	0.352546	0.293235	6.7149	7.97557	1.26066	0.656883	24	0.305017	0.0451108	0.905218	0.999874	0.910498
Hal	186.164	277.566	224.979	259.843	280.657	304.996	266.426	313.005	229.709	237.82	302.803	246.661	228.259	201.257	218.865	185.602	157.385	216.348	192.932	183.642	197.574	275.757	216.965	206.486	241.512	198.734	220.266	192.171	303.244	270.389	249.3	214.635	206.825	231.513	260.075	268.145	169.76	180.847	169.515	168.758	171.564	200.677	137.728	177.008	217.722	194.89	185.355	166.12	4.68778e-05	5.28277e-06	7.85225	7.68322	-0.169032	0.00221726	0.27241	0.304348	0.0319374	0.665465	6.04671	6.1302	0.0834961	0.932227	24	0.00361767	0.000251158	0.98728	0.999874	0.239601
Hamp	2192.43	1336.53	982.004	1094.28	2062	2834.67	1533.07	2143.4	2270.33	1126.67	1893.13	1220.58	1178.22	978.952	1495.04	994.387	2123.46	4086.39	3474.16	2894.69	1895.52	2324.66	1470.63	2235.62	977.194	969.754	591.141	1550.45	1411.89	2479.62	2402.24	5583.24	661.98	1106.95	995.978	2757.54	2411.65	1821.95	758.457	1020.98	1319.57	1544.96	2502.68	3335.68	1984.48	1496.34	1062.83	867.626	0.151788	0.644719	10.7818	10.5364	-0.245434	0.244458	0.25338	0.112119	-0.141261	0.633419	20.5434	11.2639	-9.27946	0.237631	24	0.330493	0.68144	0.621429	0.999874	0.840482
Hamp2	113.853	536.159	245.501	261.804	313.675	167.449	129.492	149.698	366.865	171.175	623.309	233.937	187.978	156.533	94.7328	45.4788	180.746	62.9669	302.584	440.429	207.23	510.991	128.059	553.242	61.3068	45.3542	136.49	63.3862	265.216	178.164	145.903	76.3956	20.4059	58.0858	53.5202	351.487	338.646	124.82	170.483	146.608	92.1541	190.386	170.745	119.022	113.322	98.0991	152.484	120.087	0.200329	0.214781	7.72136	6.84461	-0.876755	0.00299157	0.374176	0.349583	-0.0245934	0.950451	1.78251	16.1208	-9.66166	0.0251153	24	0.372373	0.321697	0.221465	0.999874	0.253416
Hand2	1.53855	0.702698	0.760065	3.92215	1.65092	1.19606	1.48841	0	0	0	3.05245	0.978815	2.01405	0	0	0	2.45914	0	1.388	1.55629	0.74276	0.988377	0.81566	2.61374	0.928892	0.824621	0.941308	3.01839	1.95012	2.09604	4.59538	2.72841	1.38345	4.14898	0.836253	2.71768	0	5.67363	3.87462	2.10947	0	3.85918	1.88668	0	1.78461	1.30799	2.73924	2.00144	0.0804164	0.211619	0.941072	1.47436	0.533286	0.0164414	0.373388	0.287362	-0.0860262	0.776986	0.446132	8.11907	7.67294	0.03788	24	0.25192	0.318839	0.267093	0.999874	0.481577
Hand2os1	1.53855	0	0	1.96108	0	0	1.48841	1.36089	2.23018	0	0.610489	0	3.35674	2.48465	1.08888	1.22916	2.45914	1.61454	1.388	1.55629	1.48552	0.988377	0	0	0.928892	0.824621	0.941308	1.00613	0	1.04802	1.14885	0	0.345862	0	0	0	0.875053	0	0	0	1.96073	0	0	0	0	5.23195	0	4.00289	0.0248714	0.0153234	0.919969	0.574103	-0.345866	0.0878554	0.466658	0.534763	0.0681049	0.808942	15.9492	23.8451	7.89593	0.000673763	24	0.149916	0.0626714	0.03427	0.999874	0.691148
Hao1	203.858	253.674	248.541	283.375	171.696	181.802	189.029	168.751	239.745	277.808	235.649	244.704	273.239	316.793	230.843	181.915	181.976	150.152	188.768	180.529	323.1	259.943	238.988	230.881	254.516	306.759	275.803	248.514	164.785	231.613	196.453	216.454	206.48	235.662	214.917	239.156	280.017	265.952	283.816	256.301	209.798	168.518	207.535	192.267	293.568	269.445	230.096	258.186	0.829181	0.350961	7.80475	7.88087	0.0761182	0.356902	0.019922	0.0677084	0.0477864	0.681328	23.3944	22.7529	-0.641464	0.968854	24	0.845964	0.442059	0.993446	0.999874	0.89025
Hapln1	0	0.702698	0	0.980538	1.65092	1.19606	1.48841	0	0	2.80614	1.22098	0	1.3427	0	0	1.22916	0	0	0	0	0.74276	1.97675	0	0	0	0.824621	0.941308	1.00613	0	2.09604	0	0.909471	0.345862	0	0	3.62358	0.875053	2.83682	0	1.05474	3.92145	1.28639	2.83002	1.52593	2.67691	3.92396	2.73924	0	0.0820452	0.0181855	0.560403	1.03181	0.471404	0.0255773	0.338458	0.564653	0.226195	0.436611	7.10288	19.1841	-11.9188	6.24398e-05	24	0.253962	0.0689815	0.00897305	0.999874	0.54765
Hapln4	9.23129	1.4054	3.80033	1.96108	8.25462	4.78426	0	2.72178	3.34527	2.10461	3.05245	0	1.3427	2.48465	0	1.22916	1.22957	1.61454	1.388	1.55629	0.74276	1.97675	4.89396	2.61374	9.28892	4.1231	0.941308	3.01839	1.95012	0	4.59538	4.54736	4.15034	0	1.67251	2.71768	0.875053	2.83682	1.93731	2.10947	2.94109	2.57279	2.83002	3.05186	3.56921	1.30799	2.73924	2.00144	0.0450893	0.209489	1.58284	1.73226	0.149427	0.518247	0.512346	0.281812	-0.230534	0.48115	2.79665	23.3911	-3.40553	0.342595	24	0.197181	0.31691	0.72251	0.999874	0.935802
Harbi1	12.3084	21.7836	15.2013	19.6108	11.5565	8.37245	16.3725	13.6089	11.1509	17.5384	11.5993	17.6187	11.4129	18.6349	11.9777	14.7499	13.5252	9.68722	6.94	12.4503	14.1124	11.8605	10.6036	6.09873	12.0756	15.6678	10.3544	19.1165	17.5511	12.5763	12.6373	10.9137	16.9472	6.63838	15.0526	8.15305	11.3757	6.38284	10.6552	9.49263	8.82327	7.71836	15.0934	10.6815	10.7076	11.7719	9.13081	15.0108	0.115944	0.0216733	3.78213	3.63376	-0.148372	0.188063	0.191949	0.258819	0.06687	0.671969	7.01665	3.16583	-3.85083	0.168332	24	0.296483	0.0770069	0.537149	0.999874	0.793705
Hars	33.0788	16.8648	17.4815	29.4161	23.1129	22.7252	19.3494	17.6916	20.0716	27.3599	19.5357	22.5127	27.5253	31.0581	26.1332	25.8123	20.9026	19.3744	22.208	26.4569	25.2538	28.6629	29.3638	28.7512	25.0801	23.0894	17.8849	25.1533	16.576	14.6723	16.0838	14.5515	31.1276	18.2555	22.5788	30.8004	19.2512	20.5669	22.2791	25.3137	29.4109	23.1551	18.8668	27.4667	28.5537	28.7757	28.3055	39.0282	0.113284	0.00837702	4.63081	4.57904	-0.051778	0.54501	0.127895	0.266858	0.138963	0.253395	18.7084	19.4475	0.739069	0.793843	24	0.293645	0.0431579	0.95098	0.999874	0.94246
Hars2	6.15419	9.13508	9.12078	11.7665	4.95277	11.9606	10.4189	13.6089	2.23018	9.11996	10.9888	6.85171	9.39889	6.21162	17.4221	4.91662	9.83654	3.22907	6.94	12.4503	8.91312	10.8721	7.34094	6.96998	3.71557	6.59697	11.2957	11.0674	6.82542	10.4802	9.19077	5.45683	9.68413	7.46817	11.7075	7.24715	8.75053	3.54602	7.74924	10.5474	7.8429	6.43197	4.7167	7.62964	10.7076	7.84793	4.5654	5.00361	0.451154	0.202256	3.1925	3.06936	-0.123139	0.417094	0.13066	0.167508	0.0368477	0.863161	2.10257	8.08829	5.98571	0.288729	24	0.559629	0.309999	0.674083	0.999874	0.908561
Hat1	11.5391	11.9459	18.2416	17.6497	11.5565	15.5488	17.861	16.3307	15.6113	29.4645	29.914	14.6822	16.1124	19.8772	14.1555	17.2082	7.37741	6.45815	6.94	9.33772	17.0835	27.6745	22.0228	22.6524	16.72	19.7909	17.8849	19.1165	15.601	19.9124	16.0838	17.28	21.0976	21.5747	20.9063	11.7766	21.0013	15.6025	13.5612	17.9305	11.7644	9.00476	13.2068	12.2074	15.1691	15.6959	11.8701	14.0101	0.1011	0.00153119	4.03361	4.07293	0.0393251	0.753315	0.273491	0.269269	-0.00422205	0.980954	6.56273	6.97879	0.41606	0.867294	24	0.278854	0.0137121	0.97196	0.999874	0.972898
Haus1	8.46202	9.13508	5.32046	4.90269	6.60369	8.37245	5.95365	5.44357	16.7264	11.2246	9.76783	11.7458	5.37079	19.8772	5.44441	7.37493	3.6887	4.84361	1.388	6.22514	5.94208	5.93026	6.52528	7.84123	5.57335	2.47386	4.70654	6.03678	7.80048	9.43219	5.74423	10.0042	13.8345	4.14898	6.69003	10.8707	11.3757	12.0565	17.4358	20.04	7.8429	5.14557	1.88668	13.7333	9.81533	1.30799	4.5654	11.0079	0.0131719	0.0100218	2.98518	3.04819	0.0630092	0.738347	0.443084	0.590006	0.146921	0.582227	8.89511	12.2462	3.3511	0.104601	24	0.111832	0.0481097	0.434639	0.999874	0.97137
Haus2	9.23129	7.72968	9.12078	9.80538	4.95277	9.56851	10.4189	5.44357	8.92073	13.3292	7.93636	9.78815	12.0843	9.9386	7.62218	3.68747	8.60697	6.45815	9.716	6.22514	8.91312	5.93026	8.97226	8.71248	13.0045	9.89545	6.58916	8.04905	14.6259	10.4802	10.3396	10.9137	10.03	9.12777	10.8713	13.5884	8.75053	10.6381	9.68655	11.6021	7.8429	3.85918	3.77336	3.05186	7.13842	3.92396	8.21773	2.00144	0.610864	4.00761e-05	3.20034	3.16136	-0.0389784	0.743246	0.0570435	0.649038	0.591994	0.00099044	7.41728	8.08537	0.668094	0.933396	24	0.675452	0.00101921	0.987585	0.651942	0.97137
Haus3	7.69274	2.81079	3.80033	2.94161	3.30185	5.98032	2.97683	4.08268	3.34527	2.10461	6.71538	3.91526	6.04214	12.4232	7.62218	2.45831	2.45914	1.61454	2.776	3.11257	8.17036	5.93026	4.89396	5.22749	7.43113	9.07083	5.64785	6.03678	1.95012	7.33615	4.59538	9.09471	3.80448	4.14898	1.67251	3.62358	3.50021	4.25522	1.93731	0	1.96073	3.85918	5.66004	10.6815	5.35382	10.4639	5.47848	6.00433	0.974071	0.00190836	2.38827	2.44119	0.0529167	0.775351	0.00579337	0.680929	0.675135	0.0130957	18.9583	0.711345	5.75301	0.962451	24	0.97442	0.0159006	0.99317	0.999874	0.975914
Haus4	3.84637	7.02698	0.760065	6.86377	9.90554	10.7646	2.97683	4.08268	8.92073	6.31382	4.88391	14.6822	7.38484	8.69627	5.44441	14.7499	4.91827	12.9163	2.776	4.66886	6.68484	5.93026	10.6036	6.96998	3.71557	4.1231	5.64785	6.03678	10.7257	7.33615	6.89307	6.3663	7.60896	9.95756	6.69003	11.7766	9.62559	7.80124	11.6239	14.7663	2.94109	1.28639	4.7167	0	4.46151	1.30799	7.30465	4.00289	0.120572	0.000735607	2.8826	2.69568	-0.186918	0.370212	0.331365	0.820845	0.489481	0.100921	13.1616	9.06934	-4.0923	0.118148	24	0.301632	0.00842522	0.461525	0.999874	0.895956
Haus5	0.769274	2.10809	0	0.980538	1.65092	3.58819	1.48841	2.72178	1.11509	1.40307	1.83147	2.93645	2.6854	3.72697	1.08888	2.45831	1.22957	1.61454	0	0	4.45656	0.988377	1.63132	1.7425	3.71557	3.29848	4.70654	2.01226	1.95012	1.04802	1.14885	1.81894	2.07517	4.14898	5.01752	0.905894	4.37527	0	0.968655	0	1.96073	1.28639	1.88668	1.52593	4.46151	1.30799	4.5654	1.00072	0.142182	0.0742464	1.32894	1.55437	0.225429	0.262577	0.291179	0.386656	0.0954777	0.735486	9.29368	1.95731	-7.33637	0.0297184	24	0.322564	0.164845	0.238138	0.999874	0.849589
Haus6	0.769274	0	1.52013	0	3.30185	0	0	0	5.57546	2.10461	1.22098	0	0.671349	0	1.08888	2.45831	1.22957	0	1.388	3.11257	0	0	0.81566	0.871248	0.928892	0	0.941308	0	1.95012	1.04802	2.29769	1.81894	0.691724	0.829797	1.67251	0	1.75011	0.709204	0	3.16421	0	0	1.88668	0	0	2.61598	0	2.00144	0.116152	0.202221	0.815634	0.834379	0.0187448	0.933968	0.386593	0.280805	-0.105788	0.741073	12.997	8.05568	-4.94129	0.198358	24	0.296595	0.309999	0.577095	0.999874	0.996252
Haus7	10.7698	11.9459	10.6409	12.747	14.8583	10.7646	8.93048	8.16535	24.532	14.7322	16.4832	22.5127	8.05619	16.1502	16.3332	15.979	9.83654	9.68722	9.716	23.3443	14.1124	10.8721	10.6036	16.5537	13.0045	5.77235	22.5914	16.0981	10.7257	16.7683	14.935	13.6421	6.91724	8.29797	11.7075	15.4002	21.8763	15.6025	11.6239	21.0947	7.8429	9.00476	2.83002	13.7333	9.81533	13.0799	11.8701	20.0144	0.0791316	0.406888	3.81162	3.70857	-0.103044	0.506583	0.223054	0.153074	-0.0699799	0.749276	12.2809	6.08061	-6.20029	0.190074	24	0.249611	0.488999	0.569103	0.999874	0.933961
Haus8	6.15419	9.13508	1.52013	6.86377	6.60369	4.78426	10.4189	8.16535	5.57546	4.20921	5.4944	1.95763	4.69944	6.21162	2.17777	4.91662	2.45914	6.45815	9.716	9.33772	7.4276	1.97675	2.44698	3.48499	6.50224	6.59697	4.70654	4.02452	5.85036	7.33615	9.19077	10.9137	7.95482	9.12777	3.34501	5.43537	5.25032	3.54602	5.81193	5.27368	7.8429	1.28639	1.88668	1.52593	2.67691	5.23195	1.82616	5.00361	0.524664	0.000409548	2.57054	2.5331	-0.037435	0.829843	0.126718	0.615862	0.489145	0.0522205	5.71177	7.0317	1.31993	0.805531	24	0.613286	0.00554824	0.95476	0.999874	0.981796
Hax1	116.16	108.918	98.0484	98.0538	117.216	99.2733	104.189	112.954	102.588	106.633	98.8992	103.754	99.3596	85.7204	82.7551	103.249	94.6767	103.33	115.204	115.165	104.729	118.605	108.483	94.966	131.903	113.798	118.605	84.515	98.4811	68.1214	103.396	116.412	88.1948	94.5969	100.35	96.9307	103.256	97.161	93.9596	107.583	118.624	100.339	138.671	88.5038	118.676	102.023	81.2642	94.0679	0.0604153	0.256926	6.70681	6.67633	-0.0304787	0.571944	0.0725662	0.0771995	0.00463321	0.951464	1.57804	20.9812	-4.59686	0.241002	24	0.225327	0.360402	0.625465	0.999874	0.945012
Hba-a1	56.9263	9.13508	4.56039	3.92215	4.95277	13.1567	26.7914	12.248	32.3376	2.80614	9.76783	7.83052	2.01405	6.21162	6.5333	11.0624	19.6731	20.989	1.388	15.5629	2.97104	0.988377	3.26264	5.22749	3.71557	1.64924	18.8262	2.01226	8.77554	8.38417	9.19077	2.72841	4.4962	1.65959	24.2513	4.52947	24.5015	3.54602	2.90597	1.05474	2.94109	11.5775	3.77336	6.10371	2.67691	6.53994	2.73924	5.00361	0.195578	0.498118	3.13521	2.59016	-0.545054	0.107142	0.480553	0.206795	-0.273757	0.561863	7.67224	9.01101	1.33877	0.841588	24	0.369234	0.562059	0.964424	0.999874	0.720816
Hba-a2	33.0788	4.91889	9.88085	8.82484	8.25462	20.3331	28.2799	10.8871	23.4169	0.701535	6.10489	0	4.02809	7.45395	8.71106	12.2916	4.91827	24.218	1.388	10.894	2.22828	4.94188	3.26264	6.09873	7.43113	5.77235	32.9458	7.04291	10.7257	6.28813	10.3396	1.81894	7.60896	1.65959	14.2163	3.62358	21.0013	0.709204	1.93731	5.27368	1.96073	10.2911	0.94334	3.05186	0.892303	9.15591	5.47848	4.00289	0.260156	0.0867811	3.01343	2.61488	-0.39855	0.257391	0.432555	0.571777	0.139222	0.778103	4.03429	4.45345	0.419164	0.913677	24	0.421844	0.181646	0.981154	0.999874	0.84581
Hbb-bs	1339.31	201.674	219.659	218.66	171.696	621.953	907.932	393.298	508.482	111.544	346.147	112.564	139.641	171.441	166.599	334.33	370.1	871.85	131.86	289.469	64.6201	163.082	141.109	153.34	289.814	137.712	726.69	134.822	272.042	325.935	288.36	89.1282	144.224	94.5969	599.594	136.79	1113.07	75.1756	86.2103	64.3389	71.5665	257.279	66.0338	119.022	121.353	163.498	68.4811	152.11	0.210072	0.094887	7.98154	7.36657	-0.614969	0.0593513	0.407536	0.558635	0.151099	0.738003	5.99107	5.69389	-0.297183	0.936042	24	0.381733	0.192387	0.987623	0.999874	0.651548
Hbb-bt	173.087	25.9998	34.963	29.4161	29.7166	94.4891	148.841	84.3753	70.2507	16.8368	67.1538	11.7458	17.4551	29.8158	26.1332	72.5202	59.0192	129.163	12.492	40.4634	9.65587	28.6629	17.1289	20.9099	52.0179	22.2648	93.1895	17.1042	47.7779	36.6807	63.1865	6.3663	20.06	16.5959	76.9353	19.0238	148.759	7.80124	4.84328	7.38315	4.90182	36.019	9.4334	28.9926	12.4922	20.9278	13.6962	17.0123	0.161227	0.0834677	5.27667	4.50714	-0.769535	0.0320828	0.484951	0.653786	0.168835	0.732594	6.54534	5.0885	-1.45684	0.670838	24	0.339314	0.177567	0.909137	0.999874	0.565798
Hbp1	47.695	54.1078	40.2835	48.0464	44.5749	51.4308	46.1408	65.3228	42.3735	37.8829	39.0713	44.0467	43.6377	44.7237	25.0443	38.1038	30.7392	40.3634	52.744	26.4569	48.2794	33.6048	48.9396	30.4937	51.089	49.4773	52.7132	35.2146	46.8029	70.2174	53.9957	43.6546	44.2703	48.1282	40.9764	48.9183	37.6273	31.9142	37.7776	27.4231	34.3127	23.1551	38.6769	33.5704	35.6921	39.2396	47.4802	45.0325	0.00698108	3.54283e-05	5.41549	5.40257	-0.0129207	0.863223	0.243652	0.349326	0.105674	0.321885	4.60774	4.90579	0.298052	0.835311	24	0.0823164	0.000942665	0.961737	0.999874	0.987883
Hbs1l	35.3866	35.1349	29.6425	41.1826	41.2731	38.2741	41.6756	43.5485	49.064	42.0921	32.9664	37.195	40.2809	64.6009	44.6442	54.0828	34.4279	50.0506	29.148	34.2383	26.7393	36.5699	39.9673	33.9787	28.7956	30.511	26.3566	27.1655	28.2767	44.0169	37.9119	26.3747	51.1876	42.3196	36.7951	34.424	43.7527	49.6443	43.5895	48.5179	35.2931	19.2959	36.7903	32.0445	27.6614	31.3917	27.3924	32.0231	0.00843365	0.000213743	5.32441	5.13383	-0.190572	0.0127995	0.210367	0.33126	0.120893	0.250015	11.7455	11.8906	0.145138	0.927077	24	0.0911812	0.00346953	0.985143	0.999874	0.432709
Hc	316.941	310.593	307.826	209.835	277.355	251.173	218.797	270.817	210.752	353.574	192.915	282.878	393.41	274.554	344.087	412.996	238.536	381.031	230.408	199.205	272.593	245.117	470.636	169.022	346.477	347.99	212.736	332.023	305.194	247.333	248.151	287.393	393.937	298.727	335.338	218.321	192.512	268.079	226.665	270.013	229.405	216.114	196.215	199.897	264.122	332.229	289.447	321.232	0.40791	0.0142437	8.11093	8.07451	-0.0364251	0.708115	0.094727	0.208635	0.113908	0.409268	15.187	4.14838	-11.0386	0.0134858	24	0.528912	0.0599874	0.158515	0.999874	0.968917
Hccs	4.61565	2.81079	4.56039	2.94161	1.65092	4.78426	7.44207	2.72178	4.46036	2.80614	4.88391	5.87289	7.38484	3.72697	4.35553	3.68747	1.22957	4.84361	2.776	1.55629	3.7138	2.96513	3.26264	6.09873	2.78667	3.29848	3.76523	1.00613	0	3.14406	0	2.72841	7.95482	4.14898	8.36253	2.71768	0.875053	7.80124	9.68655	3.16421	0.980363	2.57279	3.77336	1.52593	4.46151	3.92396	4.5654	5.00361	0.218597	0.205872	2.23239	1.98442	-0.247972	0.251178	0.184153	0.344775	0.160623	0.59689	8.69859	15.3284	6.62985	0.193024	24	0.38864	0.313386	0.5722	0.999874	0.842281
Hcfc1	5.38492	11.2432	2.2802	2.94161	1.65092	4.78426	4.46524	2.72178	5.57546	2.80614	5.4944	2.93645	3.35674	4.9693	1.08888	6.14578	7.37741	9.68722	4.164	6.22514	2.22828	3.95351	6.52528	6.09873	3.71557	5.77235	2.82392	4.02452	7.80048	0	2.29769	3.63788	3.80448	4.14898	3.34501	6.34126	5.25032	4.25522	4.84328	9.49263	1.96073	11.5775	3.77336	6.10371	0.892303	11.7719	3.65232	6.00433	0.131461	0.131761	2.40136	2.36904	-0.0323143	0.875877	0.277164	0.362335	0.0851706	0.771049	19.8605	16.6664	-3.19405	0.375757	24	0.311616	0.236094	0.748156	0.999874	0.990507
Hcfc1r1	182.318	157.404	148.213	132.373	184.903	148.312	166.702	195.968	159.458	125.575	149.57	124.31	131.584	131.686	112.155	165.936	151.237	142.079	190.156	217.88	122.555	136.396	124.796	193.417	168.129	147.607	176.966	137.84	177.461	158.251	155.094	151.882	115.864	170.108	124.602	156.72	154.884	117.728	154.985	148.718	177.446	201.964	160.368	161.748	155.261	155.651	138.788	127.092	0.349282	0.350907	7.25385	7.26368	0.00982626	0.88372	0.0721173	0.0543401	-0.0177772	0.851594	1.59062	22.1771	-3.41349	0.56449	24	0.487279	0.44204	0.862321	0.999874	0.991091
Hcfc2	5.38492	3.51349	3.80033	1.96108	3.30185	3.58819	0	9.52624	3.34527	5.61228	1.83147	3.91526	0.671349	3.72697	3.26665	2.45831	7.37741	0	0	1.55629	2.22828	4.94188	0.81566	3.48499	1.85778	3.29848	2.82392	4.02452	3.90024	3.14406	2.29769	5.45683	3.11276	0	2.50876	4.52947	1.75011	3.54602	3.87462	9.49263	3.92145	6.43197	0	1.52593	4.46151	2.61598	2.73924	3.00217	0.141245	0.804517	1.81639	1.95895	0.142557	0.567898	0.406577	0.057109	-0.349468	0.32404	5.68985	3.68317	-2.00668	0.905072	24	0.321562	0.815965	0.980537	0.999874	0.945012
Hck	3.0771	0.702698	2.2802	1.96108	0	2.39213	1.48841	1.36089	2.23018	1.40307	1.22098	0.978815	0	4.9693	2.17777	2.45831	1.22957	6.45815	0	1.55629	1.48552	2.96513	4.89396	0.871248	2.78667	4.1231	1.88262	3.01839	1.95012	0	0	5.45683	4.15034	1.65959	9.19879	4.52947	0	1.41841	1.93731	1.05474	0.980363	1.28639	0.94334	1.52593	4.46151	2.61598	3.65232	0	0.379353	0.30817	1.40391	1.52168	0.117769	0.636855	0.201402	0.280941	0.0795398	0.821438	20.5218	5.13632	8.61456	0.143518	24	0.508622	0.405346	0.503552	0.999874	0.956775
Hcls1	0.769274	0	2.2802	1.96108	0	1.19606	0	0	4.46036	3.50768	3.05245	3.91526	1.3427	1.24232	1.08888	2.45831	6.14784	1.61454	2.776	1.55629	2.22828	1.97675	2.44698	1.7425	1.85778	5.77235	2.82392	5.03065	4.8753	2.09604	1.14885	2.72841	4.15034	1.65959	2.50876	1.81179	3.50021	1.41841	0.968655	1.05474	1.96073	1.28639	0.94334	4.57778	1.78461	2.61598	1.82616	3.00217	0.0156286	0.0399616	1.39257	1.73152	0.338947	0.0650747	0.541679	0.322055	-0.219624	0.39035	16.1037	3.07269	10.969	6.34899e-05	24	0.121111	0.111375	0.00897305	0.999874	0.666096
Hcn3	1.53855	0	0	0.980538	0	0	0	0	0	0.701535	1.22098	0.978815	0	1.24232	1.08888	0	2.45914	1.61454	1.388	1.55629	1.48552	0.988377	0.81566	0.871248	0.928892	0.824621	0	2.01226	0	0	3.44654	2.72841	0.345862	0	0.836253	1.81179	1.75011	2.12761	2.90597	1.05474	0	0	0	0	0	0	1.82616	0	0.00108921	0.0845277	0.721531	0.744261	0.0227303	0.903285	0.534507	0.401555	-0.132953	0.615768	18.6578	9.06511	-9.59267	8.88036e-05	24	0.0288822	0.178827	0.0102445	0.999874	0.994296
Hcrtr2	0.769274	1.4054	1.52013	0.980538	1.65092	0	2.97683	0	0	0.701535	0.610489	0.978815	1.3427	0	0	2.45831	1.22957	0	2.776	0	2.22828	2.96513	0	0.871248	0	0.824621	0.941308	4.02452	0	0	0	2.72841	0.691724	0.829797	1.67251	2.71768	1.75011	1.41841	1.93731	1.05474	2.94109	0	0.94334	0	0.892303	0	0	0	0.242624	0.0978854	0.871663	0.840801	-0.0308618	0.8864	0.255063	0.376368	0.121305	0.691566	23.9354	11.6731	11.7377	0.00426786	24	0.408326	0.196157	0.0863509	0.999874	0.991091
Hcst	5.38492	4.21619	6.08052	1.96108	6.60369	5.98032	2.97683	4.08268	4.46036	4.91075	1.83147	5.87289	4.69944	2.48465	5.44441	9.83324	2.45914	8.07268	0	4.66886	7.4276	3.95351	4.89396	6.09873	5.57335	6.59697	9.41308	7.04291	7.80048	2.09604	4.59538	3.63788	3.80448	7.46817	5.85377	2.71768	3.50021	1.41841	2.90597	1.05474	3.92145	5.14557	7.54672	7.62964	2.67691	3.92396	1.82616	7.00506	0.581812	0.0730937	2.39551	2.40682	0.0113044	0.954512	0.118603	0.341005	0.222402	0.429197	4.85343	1.7428	-3.11063	0.645701	24	0.653465	0.163154	0.899017	0.999874	0.996252
Hdac1	15.3855	10.5405	12.161	13.7275	8.25462	10.7646	25.303	8.16535	15.6113	16.8368	12.2098	23.4916	16.7837	13.6656	10.8888	15.979	4.91827	11.3018	5.552	10.894	23.7683	20.7559	12.2349	13.94	18.5778	13.1939	14.1196	11.0674	15.601	11.5282	9.19077	10.9137	14.5262	10.7874	17.5613	8.15305	16.626	17.0209	12.5925	10.5474	15.6858	11.5775	13.2068	9.15557	18.7384	11.7719	10.0439	21.0152	0.335171	0.35895	3.80189	3.81554	0.0136495	0.919484	0.158297	0.095084	-0.0632132	0.740779	6.6473	21.3072	-9.34015	0.14503	24	0.476122	0.448838	0.504943	0.999874	0.996252
Hdac10	3.84637	7.02698	5.32046	4.90269	3.30185	9.56851	2.97683	5.44357	1.11509	3.50768	4.27342	4.89408	5.37079	3.72697	6.5333	4.91662	6.14784	1.61454	2.776	3.11257	2.22828	10.8721	5.70962	5.22749	0	5.77235	5.64785	2.01226	7.80048	5.24011	8.04192	6.3663	6.22551	3.31919	3.34501	2.71768	4.37527	3.54602	4.84328	6.32842	6.86254	6.43197	2.83002	3.05186	3.56921	6.53994	5.47848	6.00433	0.256551	0.634986	2.42154	2.43183	0.0102945	0.956255	0.19681	0.0976971	-0.0991126	0.70905	1.39679	12.9154	11.5186	0.164574	24	0.41977	0.673442	0.53308	0.999874	0.996252
Hdac11	10.7698	12.6486	13.6812	4.90269	8.25462	11.9606	16.3725	6.80446	17.8415	9.82149	13.4308	13.7034	6.04214	12.4232	7.62218	8.60409	6.14784	8.07268	5.552	4.66886	6.68484	4.94188	8.1566	9.58372	10.2178	6.59697	7.53046	12.0736	14.6259	9.43219	24.1258	10.0042	12.451	7.46817	11.7075	21.7415	13.1258	8.51045	8.7179	14.7663	5.88218	6.43197	4.7167	10.6815	8.92303	11.7719	3.65232	8.00578	0.00159289	0.0030883	3.30979	3.42177	0.111977	0.393147	0.438748	0.461017	0.0222685	0.904011	7.59035	8.39419	0.803837	0.60901	24	0.0360221	0.0218583	0.8828	0.999874	0.903219
Hdac2	0.769274	9.13508	6.08052	3.92215	3.30185	3.58819	2.97683	5.44357	4.46036	2.10461	6.71538	7.83052	1.3427	4.9693	4.35553	2.45831	3.6887	4.84361	6.94	4.66886	5.94208	3.95351	8.97226	3.48499	2.78667	7.42159	2.82392	6.03678	4.8753	3.14406	8.04192	3.63788	6.22551	4.97878	8.36253	9.05894	7.87548	9.21965	4.84328	7.38315	6.86254	3.85918	9.4334	1.52593	2.67691	3.92396	9.13081	4.00289	0.448285	0.0530184	2.38815	2.65274	0.264597	0.129696	0.140964	0.326355	0.185391	0.4481	21.9704	12.0895	-9.88094	0.0572026	24	0.557739	0.132672	0.326747	0.999874	0.751641
Hdac3	4.61565	4.21619	6.84059	5.88323	0	14.3528	11.9073	6.80446	13.3811	6.31382	8.54685	8.80934	11.4129	6.21162	5.44441	6.14578	4.91827	8.07268	5.552	6.22514	2.22828	3.95351	10.6036	4.35624	4.64446	2.47386	7.53046	3.01839	4.8753	9.43219	6.89307	8.18524	7.2631	11.6172	6.69003	11.7766	5.25032	10.6381	1.93731	9.49263	16.6662	9.00476	7.54672	1.52593	8.03072	9.15591	13.6962	3.00217	0.157531	0.390151	2.82354	2.92742	0.103874	0.647667	0.339217	0.192818	-0.146399	0.648785	11.7687	12.3083	0.539525	0.916935	24	0.335613	0.475318	0.982074	0.999874	0.959114
Hdac4	3.0771	8.43238	5.32046	0.980538	1.65092	5.98032	2.97683	4.08268	4.46036	4.91075	7.32587	3.91526	5.37079	3.72697	6.5333	1.22916	3.6887	9.68722	2.776	6.22514	2.97104	2.96513	4.0783	1.7425	6.50224	2.47386	4.70654	3.01839	5.85036	6.28813	9.19077	1.81894	3.45862	0.829797	3.34501	2.71768	1.75011	1.41841	2.90597	7.38315	3.92145	9.00476	2.83002	3.05186	3.56921	2.61598	6.39157	1.00072	0.294052	0.344442	2.29171	2.16785	-0.123865	0.526684	0.198702	0.19633	-0.00237162	0.993145	12.9885	2.02493	-10.9636	0.0450361	24	0.445847	0.436649	0.290631	0.999874	0.936829
Hdac5	3.84637	4.21619	3.80033	5.88323	4.95277	0	2.97683	1.36089	7.80564	1.40307	3.66293	1.95763	2.01405	6.21162	4.35553	1.22916	3.6887	1.61454	1.388	6.22514	2.97104	2.96513	1.63132	3.48499	0.928892	2.47386	2.82392	1.00613	2.92518	4.19208	6.89307	3.63788	4.15034	4.14898	1.67251	1.81179	0	0.709204	0.968655	0	0.980363	2.57279	5.66004	4.57778	1.78461	2.61598	1.82616	7.00506	0.654434	0.0936885	1.95756	1.68691	-0.270658	0.234044	0.0974753	0.409619	0.312144	0.330458	21.3361	2.89108	5.55496	0.541753	24	0.70666	0.190891	0.8513	0.999874	0.833001
Hdac6	3.84637	2.10809	7.60065	0.980538	3.30185	3.58819	1.48841	6.80446	8.92073	3.50768	9.76783	5.87289	4.69944	3.72697	3.26665	3.68747	3.6887	8.07268	1.388	6.22514	2.97104	1.97675	4.0783	4.35624	3.71557	1.64924	4.70654	4.02452	3.90024	5.24011	5.74423	3.63788	9.33827	9.12777	10.035	7.24715	6.12537	2.83682	3.87462	10.5474	1.96073	0	0	3.05186	2.67691	6.53994	0.913081	2.00144	0.0956087	0.000416694	2.3	2.21213	-0.0878778	0.661735	0.320468	0.895983	0.575515	0.0476164	11.7918	8.67722	-3.11463	0.224163	24	0.271057	0.00556532	0.606346	0.999874	0.961325
Hdac7	0.769274	1.4054	3.04026	0.980538	1.65092	2.39213	2.97683	5.44357	1.11509	2.80614	0.610489	0.978815	0.671349	1.24232	2.17777	1.22916	2.45914	1.61454	2.776	0	1.48552	0.988377	1.63132	1.7425	0	0.824621	0.941308	3.01839	0.97506	4.19208	2.29769	1.81894	3.11276	1.65959	5.01752	1.81179	2.62516	0.709204	0.968655	0	1.96073	2.57279	2.83002	3.05186	2.67691	0	0.913081	3.00217	0.164944	0.393638	1.35833	1.40503	0.0467019	0.808276	0.232627	0.188848	-0.0437783	0.872195	4.99974	10.8259	5.82619	0.248878	24	0.342626	0.47829	0.63382	0.999874	0.979688
Hdac8	0.769274	1.4054	0.760065	0.980538	0	0	0	0	2.23018	0.701535	0.610489	0	0	2.48465	1.08888	1.22916	1.22957	0	0	1.55629	0	0.988377	0.81566	0	0.928892	0	0	1.00613	0.97506	2.09604	1.14885	1.81894	2.07517	0	0	1.81179	0	1.41841	0	2.10947	0	1.28639	0.94334	1.52593	0.892303	1.30799	0.913081	3.00217	0.299568	0.705811	0.642502	0.90575	0.263248	0.168537	0.190727	0.075033	-0.115694	0.665499	15.8279	1.1532	9.32533	0.369442	24	0.449949	0.732112	0.743443	0.999874	0.783021
Hdc	2.30782	1.4054	1.52013	1.96108	3.30185	1.19606	0	0	1.11509	1.40307	1.22098	0	0.671349	0	1.08888	1.22916	0	1.61454	0	1.55629	0.74276	1.97675	0.81566	3.48499	2.78667	0.824621	0.941308	0	0	1.04802	0	0	0.691724	0.829797	0.836253	0	1.75011	1.41841	1.93731	2.10947	0	0	0	1.52593	0	0	0.913081	4.00289	0.0703171	0.416192	0.98875	0.741955	-0.246795	0.230915	0.359035	0.179777	-0.179258	0.535775	0.906656	15.6693	-9.2374	0.0623374	24	0.23841	0.496132	0.338119	0.999874	0.827389
Hddc2	1.53855	2.10809	4.56039	3.92215	3.30185	0	4.46524	0	0	3.50768	1.22098	0.978815	2.01405	2.48465	2.17777	2.45831	1.22957	3.22907	4.164	3.11257	2.97104	2.96513	1.63132	0	4.64446	2.47386	2.82392	3.01839	0.97506	0	2.29769	1.81894	1.38345	4.14898	5.01752	1.81179	1.75011	2.83682	3.87462	2.10947	2.94109	1.28639	2.83002	1.52593	3.56921	1.30799	1.82616	2.00144	0.214656	0.554288	1.52029	1.68258	0.162281	0.430663	0.299989	0.100954	-0.199035	0.493928	19.8841	17.171	-2.71307	0.740613	24	0.385817	0.607313	0.935569	0.999874	0.910508
Hddc3	3.0771	2.10809	0	1.96108	3.30185	2.39213	4.46524	4.08268	3.34527	2.10461	3.66293	4.89408	4.69944	1.24232	1.08888	1.22916	6.14784	1.61454	1.388	6.22514	2.97104	2.96513	4.0783	2.61374	1.85778	0.824621	0.941308	2.01226	6.82542	2.09604	0	1.81894	1.72931	2.48939	2.50876	3.62358	3.50021	1.41841	5.81193	4.21895	0.980363	2.57279	2.83002	3.05186	0.892303	2.61598	2.73924	1.00072	0.705682	0.0331345	1.86791	1.6395	-0.228405	0.230486	0.0754328	0.405731	0.330298	0.220322	11.2471	13.3799	2.13281	0.826473	24	0.747428	0.0991582	0.95946	0.999874	0.826813
Hdgf	44.6179	35.1349	57.0049	36.2799	26.4148	43.0583	43.164	61.2401	41.2584	30.8676	36.0189	37.195	43.6377	36.0274	31.5776	40.5621	36.887	41.978	31.924	32.682	40.8518	25.6978	39.1517	31.3649	39.9423	31.3356	48.0067	21.1287	37.0523	28.2966	45.9538	50.9304	32.511	45.6388	30.9414	42.577	30.6269	39.7154	43.5895	41.1347	48.0378	39.8782	37.7336	61.0371	39.2613	48.3955	62.0895	42.0303	0.165239	0.114467	5.27651	5.36044	0.0839286	0.358003	0.119229	0.159954	0.040725	0.751397	5.34833	18.9731	-10.3752	0.00631263	24	0.342665	0.216903	0.105273	0.999874	0.890432
Hdgfl2	9.23129	16.1621	12.161	14.7081	9.90554	10.7646	16.3725	12.248	14.4962	15.4338	13.4308	23.4916	10.0702	9.9386	10.8888	8.60409	18.4435	4.84361	11.104	6.22514	12.6269	10.8721	8.1566	15.6825	13.9334	7.42159	12.237	15.092	7.80048	14.6723	8.04192	6.3663	14.5262	14.1065	16.7251	13.5884	14.0009	11.3473	6.78059	16.8758	13.7251	7.71836	13.2068	9.15557	8.03072	15.6959	11.8701	8.00578	0.0421431	0.31949	3.67008	3.61191	-0.0581711	0.64073	0.26883	0.125685	-0.143146	0.418	6.48556	12.2177	5.73214	0.174669	24	0.190307	0.415563	0.54688	0.999874	0.956775
Hdgfl3	1.53855	2.81079	0	1.96108	4.95277	0	0	1.36089	0	1.40307	0	0.978815	0.671349	1.24232	1.08888	0	1.22957	0	0	1.55629	1.48552	1.97675	0.81566	0	1.85778	0	1.88262	0	0.97506	1.04802	1.14885	0	1.03759	0	0	1.81179	1.75011	0	0.968655	0	0.980363	0	0	0	0	1.30799	0.913081	0	0.226238	0.246057	0.838748	0.593555	-0.245194	0.231967	0.273003	0.219346	-0.0536568	0.852036	1.80178	5.71097	3.90919	0.391617	24	0.395012	0.350927	0.76053	0.999874	0.829036
Hdhd2	30.771	32.3241	27.3623	48.0464	26.4148	25.1173	34.2335	17.6916	41.2584	30.8676	34.7979	42.089	30.2107	43.4814	31.5776	30.7289	23.3618	40.3634	33.312	23.3443	39.3663	35.5816	30.9951	38.3349	30.6534	32.9848	31.0632	33.2023	33.152	31.4406	32.1677	23.6463	33.8945	24.0641	16.7251	32.6122	42.0026	29.7866	30.997	28.4779	39.2145	30.8734	25.4702	39.6741	38.369	36.6237	38.3494	31.0224	0.527481	0.0221453	5.05353	5.01791	-0.0356161	0.680622	0.0620506	0.182222	0.120172	0.328368	17.4512	20.9433	3.49219	0.53537	24	0.615166	0.0780681	0.846516	0.999874	0.964537
Hdhd3	70.7732	70.2698	68.4059	88.2484	82.5462	82.5284	84.8396	81.6535	73.596	54.0182	60.4384	86.1357	65.1208	58.3892	56.6219	79.8951	92.2176	88.7995	101.324	102.715	93.5877	92.9074	84.8286	78.4123	64.0935	74.2159	87.5416	53.3249	61.4288	73.3615	72.3773	58.2062	80.24	75.5115	58.5377	48.0124	84.8802	73.048	52.3074	53.7916	87.2523	132.499	116.974	93.0816	83.8765	87.6352	60.2633	94.0679	0.00927306	0.00450112	6.30206	6.22339	-0.0786679	0.327388	0.190021	0.288109	0.0980885	0.387258	21.9249	19.5907	-2.33426	0.228865	24	0.0947734	0.0284425	0.610968	0.999874	0.880641
Hdhd5	2.30782	1.4054	3.80033	1.96108	0	1.19606	0	2.72178	1.11509	0.701535	3.05245	2.93645	2.6854	1.24232	1.08888	2.45831	4.91827	8.07268	1.388	0	4.45656	1.97675	3.26264	3.48499	1.85778	3.29848	0.941308	0	0	1.04802	2.29769	3.63788	2.7669	0.829797	3.34501	5.43537	1.75011	2.83682	1.93731	4.21895	4.90182	2.57279	0.94334	1.52593	1.78461	1.30799	2.73924	3.00217	0.0510712	0.0916269	1.53651	1.57309	0.0365803	0.862911	0.462558	0.347714	-0.114844	0.701682	20.1058	14.5742	-5.53152	0.0627658	24	0.207221	0.188164	0.339448	0.999874	0.987883
Hdlbp	223.09	189.728	209.018	192.185	262.497	239.213	166.702	273.539	185.105	176.787	188.641	190.869	198.719	208.71	247.176	205.269	271.734	187.286	205.424	210.099	180.491	235.234	176.183	191.674	202.498	223.472	231.562	228.392	200.862	204.364	218.281	231.915	209.938	203.3	209.9	168.496	174.136	231.201	212.136	227.823	303.913	249.56	242.438	279.245	152.584	214.51	210.922	210.152	0.904089	0.125315	7.70004	7.76297	0.0629243	0.30349	0.00746385	0.0951556	0.0876917	0.310503	6.90677	18.7004	11.7936	0.7056	24	0.910333	0.228273	0.924494	0.999874	0.862754
Heatr1	18.4626	21.0809	22.802	20.5913	29.7166	25.1173	20.8378	25.8569	28.9924	31.5691	25.0301	29.3645	28.868	16.1502	19.5999	24.5831	28.2801	30.6762	15.268	23.3443	22.2828	25.6978	28.5481	14.8112	24.1512	28.8617	20.7088	27.1655	30.2269	22.0084	19.5304	35.4694	33.2027	21.5747	25.0876	19.0238	19.2512	24.1129	16.4671	18.9853	21.568	11.5775	15.0934	33.5704	11.5999	27.4677	8.21773	17.0123	0.110066	0.0170117	4.61799	4.45984	-0.158152	0.157884	0.144589	0.33482	0.190231	0.228166	9.8711	7.16104	-2.71007	0.396725	24	0.289934	0.0664228	0.763968	0.999874	0.77318
Heatr3	1.53855	2.81079	5.32046	1.96108	6.60369	1.19606	5.95365	1.36089	5.57546	4.20921	4.27342	3.91526	3.35674	3.72697	3.26665	9.83324	4.91827	1.61454	11.104	7.78143	7.4276	1.97675	4.89396	3.48499	2.78667	2.47386	2.82392	8.04905	6.82542	2.09604	4.59538	2.72841	3.45862	3.31919	6.69003	3.62358	1.75011	7.80124	2.90597	1.05474	8.82327	3.85918	6.60338	9.15557	4.46151	6.53994	7.30465	11.0079	0.0752472	0.0405158	2.30602	2.44518	0.139155	0.465095	0.360373	0.403674	0.0433006	0.87192	15.712	20.8649	5.15281	0.0615033	24	0.244417	0.112221	0.335939	0.999874	0.918858
Heatr5a	3.0771	2.81079	3.80033	0.980538	3.30185	1.19606	2.97683	0	1.11509	2.80614	4.27342	3.91526	2.01405	1.24232	2.17777	2.45831	2.45914	3.22907	0	0	2.22828	2.96513	1.63132	1.7425	1.85778	1.64924	1.88262	3.01839	3.90024	3.14406	2.29769	6.3663	3.11276	3.31919	3.34501	4.52947	0	2.12761	0.968655	3.16421	1.96073	2.57279	2.83002	7.62964	1.78461	3.92396	3.65232	5.00361	0.340087	0.377958	1.53159	1.91038	0.378793	0.0632456	0.20414	0.168741	-0.0353991	0.900269	6.2483	3.08105	-3.16725	0.589857	24	0.480271	0.464866	0.874469	0.999874	0.658342
Heatr5b	5.38492	4.21619	2.2802	3.92215	1.65092	3.58819	0	1.36089	5.57546	4.20921	2.44196	0.978815	1.3427	1.24232	4.35553	2.45831	3.6887	3.22907	2.776	1.55629	4.45656	0	3.26264	0.871248	4.64446	3.29848	4.70654	3.01839	1.95012	2.09604	1.14885	4.54736	3.11276	1.65959	0.836253	4.52947	2.62516	3.54602	0.968655	1.05474	0.980363	7.71836	4.7167	1.52593	1.78461	1.30799	0	4.00289	0.915125	0.532691	1.72537	1.73788	0.0125096	0.95541	0.0245562	0.1376	0.113044	0.721078	18.4985	3.20823	8.70969	0.805452	24	0.920059	0.590044	0.95476	0.999874	0.996252
Heatr6	3.84637	7.72968	6.08052	5.88323	6.60369	11.9606	10.4189	6.80446	6.69055	5.61228	6.10489	5.87289	8.72754	6.21162	3.26665	3.68747	9.83654	11.3018	13.88	1.55629	8.91312	8.89539	2.44698	5.22749	8.36002	3.29848	6.58916	11.0674	2.92518	7.33615	6.89307	7.27577	6.57138	7.46817	9.19879	6.34126	5.25032	9.21965	4.84328	7.38315	5.88218	10.2911	4.7167	6.10371	4.46151	3.92396	7.30465	4.00289	0.58507	0.262596	2.88294	2.85412	-0.0288163	0.855225	0.101709	0.143953	0.0422444	0.849988	5.1318	10.6276	5.49581	0.450663	24	0.656257	0.365434	0.795862	0.999874	0.986356
Hebp1	111.545	160.215	123.131	199.049	163.441	144.724	162.237	97.9842	123.775	152.935	135.529	170.314	139.641	156.533	163.332	173.311	110.661	113.018	141.576	135.397	114.385	262.908	155.791	173.378	178.347	138.536	163.788	197.202	114.082	151.963	148.201	124.598	165.322	130.278	149.689	172.12	165.385	163.117	176.295	138.17	144.113	145.362	167.914	180.059	173.999	142.571	115.961	153.111	0.761633	0.358591	7.19901	7.26443	0.0654174	0.410536	0.0288332	0.0561919	0.0273587	0.807019	23.4792	17.744	-5.73515	0.627084	24	0.790527	0.448511	0.890152	0.999874	0.905398
Heca	0	1.4054	0	0.980538	1.65092	0	0	0	0	0.701535	0.610489	1.95763	0	0	2.17777	1.22916	0	1.61454	1.388	0	1.48552	2.96513	0	1.7425	0	0.824621	0	0	2.92518	3.14406	3.44654	0	0.691724	0.829797	1.67251	2.71768	0	0.709204	2.90597	1.05474	0.980363	0	0.94334	0	0	0	2.73924	1.00072	0.312666	0.0405056	0.704196	0.858849	0.154653	0.473589	0.216259	0.477197	0.260938	0.393159	19.5256	9.23124	-10.2944	0.0171349	24	0.459253	0.112221	0.180546	0.999874	0.923146
Hectd1	22.309	36.5403	33.4429	19.6108	26.4148	28.7055	25.303	29.9396	18.9565	20.3445	25.0301	24.4704	24.8399	32.3004	26.1332	18.4373	27.0505	20.989	15.268	24.9006	41.5945	14.8256	23.6541	17.425	23.2223	20.6155	18.8262	30.1839	32.177	40.8728	19.5304	36.3788	15.9096	24.0641	29.2689	33.5181	19.2512	29.0774	16.4671	25.3137	32.352	24.4415	27.3569	32.0445	28.5537	15.6959	22.827	27.0195	0.217484	0.570417	4.6539	4.71291	0.0590084	0.586472	0.133062	0.0637311	-0.069331	0.651147	4.80037	6.9498	2.14943	0.765299	24	0.388017	0.619707	0.941169	0.999874	0.948355
Hectd2	1.53855	3.51349	1.52013	1.96108	1.65092	1.19606	1.48841	0	2.23018	0	1.22098	1.95763	0	0	0	0	1.22957	0	0	0	0	0.988377	0	0	0.928892	0.824621	0.941308	1.00613	3.90024	1.04802	1.14885	0	1.38345	1.65959	0	1.81179	2.62516	0	0	1.05474	0	1.28639	0	0	0.892303	0	0	1.00072	0.000858267	0.0371479	0.701255	0.765581	0.0643259	0.720956	0.670681	0.411381	-0.2593	0.311248	4.74349	6.91694	2.17345	0.271014	24	0.0256792	0.106973	0.65632	0.999874	0.971068
Hectd2os	3.84637	10.5405	5.32046	8.82484	4.95277	14.3528	7.44207	5.44357	10.0358	4.91075	11.5993	9.78815	1.3427	1.24232	1.08888	2.45831	2.45914	1.61454	4.164	4.66886	5.94208	4.94188	2.44698	6.96998	4.64446	7.42159	16.0022	7.04291	8.77554	14.6723	6.89307	9.09471	3.80448	7.46817	7.52628	21.7415	16.626	4.25522	5.81193	6.32842	2.94109	0	0.94334	6.10371	4.46151	5.23195	4.5654	6.00433	0.000299346	0.0027306	2.52484	2.81257	0.287729	0.177306	0.790372	0.792784	0.00241215	0.993549	4.73975	6.72781	1.98805	0.172072	24	0.0129833	0.0202585	0.543322	0.999874	0.784437
Hectd3	6.15419	8.43238	9.12078	7.8443	16.5092	14.3528	11.9073	9.52624	10.0358	4.91075	9.76783	10.767	7.38484	13.6656	6.5333	9.83324	3.6887	8.07268	6.94	7.78143	7.4276	8.89539	4.0783	8.71248	8.36002	6.59697	5.64785	6.03678	10.7257	13.6243	8.04192	8.18524	10.03	7.46817	5.85377	7.24715	7.00043	7.09204	6.78059	12.6568	9.80363	7.71836	4.7167	9.15557	5.35382	10.4639	4.5654	9.0065	0.00910713	0.220542	3.23179	3.12561	-0.106176	0.349991	0.337486	0.135053	-0.202434	0.209595	7.45553	9.31731	1.86179	0.589299	24	0.0946228	0.326826	0.873976	0.999874	0.889715
Hectd4	0.769274	2.10809	2.2802	1.96108	3.30185	4.78426	1.48841	6.80446	5.57546	2.80614	3.66293	0	1.3427	3.72697	2.17777	3.68747	2.45914	4.84361	6.94	3.11257	2.22828	0.988377	2.44698	2.61374	3.71557	4.1231	4.70654	1.00613	2.92518	3.14406	5.74423	3.63788	3.80448	3.31919	6.69003	6.34126	4.37527	6.38284	3.87462	5.27368	5.88218	2.57279	1.88668	4.57778	0.892303	6.53994	3.65232	5.00361	0.395288	0.0980166	1.85733	2.28372	0.426386	0.0230453	0.177174	0.266323	0.0891485	0.729002	13.8512	11.9128	-1.93833	0.680861	24	0.519461	0.196349	0.914546	0.999874	0.522719
Hecw2	0.769274	0	0.760065	1.96108	1.65092	1.19606	0	0	0	0.701535	0.610489	0.978815	2.6854	0	1.08888	0	0	0	4.164	0	1.48552	1.97675	2.44698	0.871248	3.71557	0.824621	0.941308	0	0	2.09604	2.29769	0.909471	1.72931	0.829797	0	0	0.875053	2.12761	1.93731	0	1.96073	0	0	0	0	0	3.65232	1.00072	0.226413	0.411215	0.79479	0.814927	0.020137	0.929093	0.266951	0.197188	-0.069763	0.827477	22.4485	4.78605	6.33759	0.248631	24	0.395012	0.492086	0.63382	0.999874	0.996252
Helb	0.769274	4.21619	3.80033	0.980538	3.30185	5.98032	0	1.36089	0	0.701535	1.83147	2.93645	0.671349	3.72697	4.35553	0	3.6887	3.22907	4.164	0	3.7138	1.97675	0.81566	1.7425	2.78667	4.1231	2.82392	1.00613	4.8753	4.19208	3.44654	3.63788	3.11276	2.48939	1.67251	2.71768	2.62516	3.54602	3.87462	4.21895	1.96073	1.28639	1.88668	6.10371	2.67691	1.30799	3.65232	1.00072	0.406099	0.115549	1.46065	1.90844	0.447788	0.0413391	0.225883	0.229507	0.00362411	0.990447	22.6398	9.16971	10.5299	0.0430904	24	0.527481	0.21808	0.285279	0.999874	0.601541
Helq	1.53855	1.4054	0.760065	0	0	2.39213	0	0	0	0.701535	1.83147	0	0.671349	1.24232	1.08888	1.22916	0	0	0	0	0.74276	2.96513	0.81566	1.7425	0	0	1.88262	1.00613	3.90024	2.09604	2.29769	0.909471	0.345862	0	0.836253	0	2.62516	0.709204	1.93731	1.05474	0.980363	0	0	0	0.892303	0	0	1.00072	0.446539	0.0918944	0.695269	0.77276	0.0774916	0.702577	0.154226	0.360795	0.206569	0.472665	23.9883	7.63709	7.64883	0.166228	24	0.556371	0.188506	0.535124	0.999874	0.967306
Helz	6.92347	4.21619	3.80033	3.92215	13.2074	3.58819	5.95365	9.52624	4.46036	4.20921	4.27342	0.978815	2.6854	6.21162	6.5333	4.91662	2.45914	3.22907	2.776	1.55629	2.97104	3.95351	5.70962	4.35624	2.78667	6.59697	3.76523	4.02452	1.95012	8.38417	1.14885	8.18524	5.18793	2.48939	4.18127	2.71768	0	2.83682	8.7179	1.05474	7.8429	5.14557	5.66004	1.52593	1.78461	6.53994	1.82616	5.00361	0.0375062	0.367539	2.3826	2.15811	-0.224497	0.290347	0.366234	0.226897	-0.139337	0.640804	5.26281	1.36644	-3.89637	0.353348	24	0.18081	0.455864	0.732888	0.999874	0.857025
Helz2	10.0006	4.91889	13.6812	1.96108	4.95277	13.1567	19.3494	6.80446	5.57546	7.01535	4.27342	4.89408	7.38484	6.21162	13.0666	9.83324	4.91827	8.07268	11.104	6.22514	11.1414	6.91864	8.97226	2.61374	6.50224	8.24621	4.70654	7.04291	5.85036	11.5282	12.6373	4.54736	5.87965	6.63838	5.85377	4.52947	4.37527	4.25522	3.87462	5.27368	8.82327	3.85918	7.54672	4.57778	6.24612	3.92396	11.8701	11.0079	0.817208	0.0393727	3.04076	2.85818	-0.182582	0.277046	0.0459896	0.28108	0.23509	0.32176	11.1678	2.04251	-9.12531	0.516676	24	0.835724	0.110643	0.836926	0.999874	0.85249
Hemk1	10.7698	14.7567	8.36072	16.6691	14.8583	13.1567	13.3957	10.8871	17.8415	19.643	12.8203	14.6822	14.7697	22.3618	9.79994	9.83324	15.9844	1.61454	15.268	14.0066	9.65587	15.814	10.6036	9.58372	10.2178	3.29848	12.237	8.04905	12.6758	9.43219	9.19077	13.6421	10.3759	11.6172	8.36253	14.4943	21.8763	19.1485	22.2791	12.6568	4.90182	23.1551	12.2634	19.8371	9.81533	13.0799	6.39157	9.0065	0.123965	0.00680829	3.73844	3.62939	-0.109044	0.507814	0.275374	0.462698	0.187324	0.421718	8.6354	14.001	5.36558	0.0480704	24	0.304537	0.0377529	0.30008	0.999874	0.933961
Heph	0.769274	1.4054	2.2802	0.980538	1.65092	0	0	1.36089	1.11509	0.701535	0	1.95763	1.3427	1.24232	2.17777	0	0	0	1.388	0	0	0	2.44698	0	0.928892	1.64924	1.88262	2.01226	0	0	0	1.81894	0.691724	0	0	0	1.75011	1.41841	0	1.05474	0.980363	0	0	4.57778	1.78461	1.30799	0	0	0.281242	0.16464	0.747885	0.735304	-0.0125814	0.952565	0.223559	0.31397	0.0904103	0.762572	7.12438	21.7617	-9.36266	0.0396765	24	0.437094	0.272211	0.272538	0.999874	0.996252
Herc1	1.53855	9.13508	3.80033	0.980538	3.30185	9.56851	5.95365	8.16535	4.46036	2.80614	1.83147	1.95763	2.6854	7.45395	2.17777	0	2.45914	3.22907	0	6.22514	6.68484	3.95351	3.26264	6.09873	2.78667	3.29848	3.76523	10.0613	5.85036	3.14406	2.29769	4.54736	2.42103	4.97878	8.36253	3.62358	1.75011	6.38284	2.90597	3.16421	4.90182	5.14557	1.88668	3.05186	2.67691	10.4639	6.39157	1.00072	0.101404	0.530658	2.10005	2.28898	0.188924	0.411361	0.446602	0.120499	-0.326103	0.31697	3.28998	3.90351	0.613531	0.934979	24	0.279072	0.588568	0.987623	0.999874	0.905948
Herc2	9.23129	9.83777	8.36072	1.96108	9.90554	4.78426	2.97683	9.52624	6.69055	6.31382	3.05245	9.78815	6.71349	6.21162	5.44441	4.91662	11.0661	11.3018	4.164	1.55629	8.17036	11.8605	8.97226	6.09873	5.57335	7.42159	8.47177	13.0797	10.7257	3.14406	4.59538	9.09471	6.91724	2.48939	1.67251	4.52947	3.50021	7.80124	11.6239	4.21895	10.784	9.00476	5.66004	6.10371	7.13842	1.30799	6.39157	6.00433	0.396368	0.303047	2.88459	2.77776	-0.106839	0.590066	0.166581	0.212303	0.0457224	0.870292	23.6485	22.6225	-1.026	0.858892	24	0.520215	0.401034	0.969939	0.999874	0.949817
Herc3	0	0.702698	0.760065	0	0	1.19606	0	1.36089	3.34527	0.701535	1.22098	0	2.01405	2.48465	0	1.22916	1.22957	0	0	1.55629	2.22828	0	3.26264	0	0	0	0	0	0.97506	2.09604	2.29769	0.909471	2.7669	0.829797	1.67251	0.905894	0.875053	0.709204	0	0	0	1.28639	0	1.52593	0.892303	0	1.82616	0	0.247693	0.0318864	0.784905	0.709575	-0.0753299	0.711914	0.263599	0.417311	0.153712	0.594478	13.8762	9.29796	-4.57819	0.194527	24	0.412803	0.097182	0.573188	0.999874	0.969163
Herc4	6.92347	10.5405	8.36072	3.92215	6.60369	8.37245	11.9073	6.80446	12.266	7.01535	7.32587	4.89408	7.38484	13.6656	3.26665	11.0624	6.14784	12.9163	13.88	7.78143	14.8552	9.88377	9.78792	5.22749	9.28892	9.07083	7.53046	7.04291	6.82542	10.4802	9.19077	10.0042	12.451	4.14898	7.52628	9.05894	6.12537	5.67363	8.7179	12.6568	4.90182	7.71836	5.66004	6.10371	5.35382	10.4639	8.21773	15.0108	0.331344	0.187891	3.20809	3.1623	-0.0457923	0.736277	0.149477	0.160431	0.0109533	0.954544	19.0547	4.16443	9.10973	0.0602448	24	0.47303	0.296085	0.333517	0.999874	0.97137
Herc6	9.23129	2.81079	3.04026	0.980538	1.65092	4.78426	4.46524	6.80446	4.46036	9.82149	9.76783	6.85171	6.71349	12.4232	6.5333	1.22916	6.14784	4.84361	2.776	3.11257	4.45656	4.94188	6.52528	6.09873	6.50224	5.77235	2.82392	8.04905	2.92518	0	3.44654	7.27577	10.3759	6.63838	6.69003	7.24715	3.50021	7.80124	2.90597	3.16421	0.980363	3.85918	4.7167	3.05186	7.13842	7.84793	9.13081	5.00361	0.169567	0.73144	2.53285	2.48377	-0.0490793	0.827134	0.291726	0.0835547	-0.208172	0.513451	12.5069	1.01777	-11.4891	0.285536	24	0.346462	0.75318	0.671532	0.999874	0.981613
Herpud1	293.093	172.864	248.541	269.648	257.544	255.958	305.125	288.509	262.046	298.152	259.458	410.123	369.242	331.701	595.619	591.224	255.75	217.962	212.364	217.88	400.347	232.269	185.155	293.61	294.459	157.503	352.049	234.428	203.788	233.709	304.444	213.726	199.216	314.493	222.443	275.392	325.52	642.539	739.084	740.425	209.798	295.871	358.469	381.482	225.753	179.194	250.184	307.222	0.0121639	0.00272581	8.16672	8.19087	0.024151	0.853733	0.31643	0.487407	0.170977	0.35841	12.3075	14.6514	2.34387	0.217908	24	0.108192	0.0202444	0.598519	0.999874	0.986356
Herpud2	1.53855	4.21619	7.60065	9.80538	6.60369	8.37245	5.95365	4.08268	4.46036	7.71689	4.27342	2.93645	3.35674	6.21162	3.26665	3.68747	4.91827	4.84361	2.776	3.11257	6.68484	1.97675	2.44698	8.71248	2.78667	5.77235	2.82392	2.01226	9.7506	4.19208	4.59538	8.18524	4.4962	8.29797	6.69003	5.43537	4.37527	7.09204	3.87462	10.5474	7.8429	2.57279	1.88668	3.05186	0.892303	3.92396	4.5654	7.00506	0.143989	0.0116489	2.47739	2.4784	0.00100881	0.995165	0.245385	0.467624	0.22224	0.347771	5.32	10.0557	4.7357	0.111051	24	0.323825	0.0530096	0.446838	0.999874	0.9984
Hes1	13.8469	4.91889	5.32046	3.92215	3.30185	2.39213	14.8841	2.72178	4.46036	3.50768	6.71538	3.91526	2.01405	4.9693	9.79994	0	8.60697	6.45815	2.776	4.66886	4.45656	4.94188	3.26264	5.22749	6.50224	12.3693	7.53046	7.04291	10.7257	4.19208	6.89307	0.909471	7.2631	4.97878	5.85377	4.52947	5.25032	4.25522	9.68655	4.21895	4.90182	5.14557	5.66004	6.10371	5.35382	2.61598	7.30465	5.00361	0.240847	0.585344	2.45709	2.71694	0.259849	0.209648	0.283125	0.0930101	-0.190115	0.513413	1.30183	1.42198	0.120153	0.989191	24	0.406559	0.630839	0.996777	0.999874	0.809514
Hes6	36.9252	27.4052	28.8825	32.3578	21.462	33.4898	20.8378	31.3005	42.3735	24.5537	44.5657	33.2797	31.5534	29.8158	15.2444	30.7289	25.8209	20.989	19.432	21.788	20.0545	34.5932	13.0506	15.6825	16.72	16.4924	45.1828	9.05518	10.7257	13.6243	22.9769	12.7326	21.0976	32.3621	19.2338	28.0827	34.1271	34.751	27.1224	29.5326	28.4305	28.3007	20.7535	21.363	16.0614	24.8518	34.6971	28.0202	0.0142779	0.00728849	4.76195	4.54863	-0.213318	0.105778	0.309987	0.418514	0.108527	0.55525	8.10235	16.0524	7.95004	0.000238398	24	0.115585	0.0393241	0.0189668	0.999874	0.716934
Hexa	30.0017	35.1349	38.7633	33.3383	24.7638	22.7252	40.1872	29.9396	43.4885	31.5691	31.1349	35.2373	21.4832	45.966	48.9997	44.2496	33.1983	37.1343	38.864	35.7946	34.1669	35.5816	32.6264	46.1761	39.0134	28.0371	31.0632	39.2391	45.8278	51.353	37.9119	33.6504	49.8041	38.1707	35.1226	20.8356	49.003	28.3682	30.997	35.861	39.2145	41.1646	48.1103	30.5186	33.0152	32.6997	33.784	37.0267	0.0902273	0.755613	5.15909	5.22224	0.0631545	0.469757	0.148656	0.0281776	-0.120478	0.330743	17.3123	8.76197	-8.55032	0.47807	24	0.264876	0.772739	0.8161	0.999874	0.920592
Hexb	11.5391	14.7567	12.9211	17.6497	23.1129	11.9606	28.2799	9.52624	11.1509	21.7476	13.4308	11.7458	16.7837	23.6042	26.1332	29.4997	12.2957	8.07268	19.432	20.2317	15.598	15.814	20.3915	20.9099	16.72	16.4924	11.2957	17.1042	23.4014	7.33615	12.6373	5.45683	21.4434	11.6172	13.3801	15.4002	22.7514	26.2406	17.4358	22.1495	11.7644	16.7231	19.8101	12.2074	12.4922	18.3118	20.0878	18.013	0.311739	0.0525455	4.12392	4.03758	-0.0863435	0.534555	0.145708	0.277677	0.131969	0.502246	14.923	16.6252	1.70225	0.678783	24	0.459107	0.131983	0.913699	0.999874	0.937827
Hexdc	1.53855	2.10809	0.760065	1.96108	0	2.39213	0	0	1.11509	2.10461	0.610489	0	2.01405	0	0	2.45831	0	0	1.388	1.55629	0	0	2.44698	0	1.85778	1.64924	0	5.03065	0.97506	0	1.14885	0	0.691724	0.829797	0.836253	0.905894	1.75011	0.709204	0	0	0	0	0.94334	0	0.892303	0	0.913081	0	0.720131	0.113332	0.762648	0.670127	-0.0925211	0.66586	0.0834609	0.32081	0.237349	0.434599	4.78141	4.50235	-0.279061	0.978002	24	0.758496	0.215816	0.994603	0.999874	0.961623
Hexim1	3.84637	7.72968	6.08052	2.94161	3.30185	4.78426	4.46524	5.44357	5.57546	1.40307	4.27342	4.89408	6.71349	6.21162	6.5333	7.37493	4.91827	3.22907	5.552	1.55629	7.4276	4.94188	2.44698	11.3262	3.71557	5.77235	5.64785	6.03678	7.80048	4.19208	2.29769	3.63788	4.84207	8.29797	5.01752	5.43537	4.37527	8.51045	2.90597	7.38315	5.88218	0	2.83002	6.10371	2.67691	14.3879	5.47848	5.00361	0.653158	0.504619	2.51935	2.51641	-0.00293638	0.988041	0.0758874	0.148955	0.0730679	0.792072	20.0747	6.18332	10.1086	0.363407	24	0.70569	0.567335	0.739988	0.999874	0.996984
Hexim2	0	1.4054	0.760065	0.980538	0	3.58819	2.97683	0	1.11509	0	0.610489	0	0.671349	0	0	1.22916	2.45914	1.61454	0	1.55629	0	0	0	0	1.85778	0	2.82392	0	2.92518	0	1.14885	0.909471	0	0	0.836253	1.81179	0	0	0	1.05474	1.96073	3.85918	2.83002	1.52593	0.892303	0	2.73924	2.00144	0.646502	0.0950997	0.64392	0.933168	0.289248	0.208676	0.103415	0.403301	0.299886	0.354592	7.64416	21.52	-10.1241	0.247783	24	0.700732	0.192644	0.633468	0.999874	0.808952
Heyl	3.0771	0.702698	3.04026	3.92215	1.65092	0	0	0	0	0.701535	0.610489	0.978815	0.671349	2.48465	1.08888	2.45831	0	3.22907	2.776	1.55629	2.22828	0.988377	1.63132	0	1.85778	0	0	2.01226	0.97506	1.04802	1.14885	0	0.691724	0.829797	0.836253	0.905894	0	1.41841	0	1.05474	0	0	0.94334	3.05186	0.892303	1.30799	0	0	0.0786983	0.574499	1.07412	0.711656	-0.36246	0.0823001	0.405692	0.106304	-0.299388	0.304441	20.4415	7.37229	10.9308	0.155822	24	0.248978	0.623052	0.519717	0.999874	0.686332
Hfe	38.4637	34.4322	45.6039	45.1047	56.1314	37.078	50.6061	46.2703	50.1791	38.5844	37.2398	44.0467	41.6236	44.7237	35.9331	50.3954	30.7392	43.5925	36.088	45.1323	40.109	56.3375	44.0456	44.4336	47.3735	38.7572	45.1828	53.3249	30.2269	37.7288	37.9119	30.922	41.5034	30.7025	37.6314	26.2709	43.7527	31.9142	30.997	36.9158	24.5091	39.8782	34.9036	42.726	56.2151	48.3955	43.8279	36.026	0.327539	0.00556851	5.45087	5.28046	-0.170413	0.0175999	0.063509	0.22897	0.165461	0.0971513	5.27114	23.6244	-5.6467	0.196649	24	0.470254	0.0328758	0.575103	0.999874	0.486278
Hgd	919.283	933.886	905.238	893.27	1031.83	897.048	790.348	894.106	913.26	811.676	1119.03	824.162	986.212	901.928	569.486	779.285	918.487	852.475	855.008	916.652	818.521	1050.64	842.577	946.175	813.709	839.464	905.538	764.659	993.586	789.16	936.309	727.577	520.522	813.201	689.909	861.505	916.181	738.991	685.808	825.859	782.33	905.621	947.113	740.075	919.072	763.865	678.419	673.486	0.194191	0.456367	9.78919	9.63392	-0.155265	0.0110089	0.072056	0.0475514	-0.0245046	0.76802	2.33655	0.545676	-1.79088	0.751443	24	0.36797	0.528157	0.93805	0.999874	0.419728
Hgf	0.769274	2.81079	5.32046	3.92215	1.65092	7.17639	2.97683	1.36089	4.46036	2.80614	3.05245	1.95763	2.01405	6.21162	2.17777	4.91662	4.91827	1.61454	6.94	6.22514	3.7138	1.97675	3.26264	3.48499	4.64446	3.29848	1.88262	7.04291	6.82542	5.24011	1.14885	0.909471	1.72931	1.65959	3.34501	1.81179	1.75011	4.96443	3.87462	4.21895	3.92145	5.14557	4.7167	1.52593	1.78461	2.61598	6.39157	1.00072	0.197161	0.491636	2.07826	1.99778	-0.080483	0.664532	0.230066	0.136591	-0.093475	0.721632	16.9624	20.5674	3.60498	0.550722	24	0.36997	0.55671	0.855795	0.999874	0.961623
Hgfac	208.473	142.648	97.2883	118.645	166.743	153.096	138.422	171.472	140.501	143.815	105.615	118.437	120.171	126.717	157.888	143.811	146.319	163.068	137.412	217.88	104.729	156.164	123.165	130.687	115.183	125.342	130.842	126.772	146.259	156.155	159.69	124.598	136.615	141.065	137.982	134.072	131.258	111.345	142.392	125.514	140.192	182.668	116.031	131.23	111.538	151.727	133.31	137.099	0.791622	0.529513	7.14341	7.08192	-0.0614931	0.383573	0.0227884	0.0319762	0.00918775	0.926322	18.599	9.179	-9.42003	0.515812	24	0.815099	0.588104	0.836635	0.999874	0.903219
Hgh1	0.769274	2.81079	3.04026	0.980538	1.65092	0	4.46524	2.72178	0	0	1.22098	0.978815	0.671349	1.24232	3.26665	1.22916	0	1.61454	0	0	0.74276	1.97675	1.63132	1.7425	0	2.47386	0	3.01839	1.95012	2.09604	1.14885	0.909471	1.03759	2.48939	2.50876	0.905894	0.875053	0.709204	0.968655	1.05474	0.980363	0	1.88668	1.52593	0	2.61598	0	2.00144	0.0957794	0.200868	1.05878	1.06628	0.0075026	0.970717	0.372099	0.254113	-0.117987	0.683418	2.95497	8.33979	5.38482	0.152796	24	0.271266	0.308837	0.515265	0.999874	0.996252
Hgs	10.7698	9.83777	6.08052	7.8443	6.60369	8.37245	11.9073	8.16535	11.1509	3.50768	6.71538	10.767	8.05619	4.9693	6.5333	6.14578	3.6887	0	5.552	15.5629	6.68484	8.89539	4.89396	11.3262	11.1467	7.42159	10.3544	9.05518	9.7506	5.24011	10.3396	3.63788	10.3759	5.80858	6.69003	7.24715	7.00043	10.6381	2.90597	4.21895	0.980363	6.43197	6.60338	6.10371	11.5999	7.84793	13.6962	9.0065	0.0768654	0.039969	2.96726	3.00352	0.0362519	0.855812	0.408741	0.381631	-0.0271099	0.923442	4.89993	2.29731	-2.60262	0.343273	24	0.246454	0.111375	0.722713	0.999874	0.986356
Hgsnat	13.8469	15.4594	15.9614	14.7081	11.5565	16.7449	10.4189	20.4134	14.4962	12.6276	16.4832	13.7034	12.7556	13.6656	18.511	18.4373	19.6731	24.218	9.716	18.6754	16.3407	11.8605	12.2349	14.8112	12.0756	11.5447	13.1783	14.0858	16.576	15.7203	11.4885	17.28	16.9472	9.95756	15.8888	15.4002	14.8759	24.8221	20.3418	23.2042	17.6465	12.8639	15.0934	10.6815	7.13842	11.7719	13.6962	24.0173	0.315004	0.044917	3.99716	3.97284	-0.0243191	0.805984	0.0910077	0.229157	0.13815	0.326477	16.6033	12.8061	-3.79723	0.397631	24	0.460823	0.119843	0.764518	0.999874	0.979688
Hhat	0	2.10809	0.760065	0	0	0	1.48841	0	1.11509	0	1.22098	0.978815	2.6854	1.24232	1.08888	0	2.45914	0	4.164	0	1.48552	1.97675	0	1.7425	0	0	0	0	0	1.04802	1.14885	0	0.345862	1.65959	0	0.905894	0	0	0.968655	0	0	0	0.94334	3.05186	0	3.92396	0.913081	2.00144	0.121341	0.337257	0.816444	0.570154	-0.24629	0.263565	0.355045	0.210885	-0.14416	0.641487	17.5864	19.4376	1.85117	0.688048	24	0.302204	0.430355	0.917417	0.999874	0.850363
Hhex	6.92347	8.43238	12.161	23.5329	41.2731	15.5488	17.861	17.6916	12.266	15.4338	31.1349	20.5551	18.1264	31.0581	19.5999	7.37493	9.83654	30.6762	41.64	17.1191	14.8552	8.89539	35.889	32.2362	5.57335	13.1939	13.1783	8.04905	12.6758	39.8248	14.935	21.8273	26.9772	9.12777	34.2864	43.4829	17.5011	44.6799	20.3418	25.3137	15.6858	27.0143	31.1302	15.2593	21.4153	70.6313	12.7831	25.0181	0.443584	0.0648593	4.24732	4.40962	0.162294	0.46946	0.170665	0.440405	0.269741	0.39582	14.7379	14.4004	-0.337545	0.949867	24	0.553615	0.151476	0.99042	0.999874	0.920535
Hhip	1.53855	2.81079	2.2802	0.980538	0	4.78426	0	2.72178	1.11509	2.10461	1.22098	0.978815	2.01405	3.72697	4.35553	6.14578	3.6887	0	4.164	1.55629	2.97104	3.95351	2.44698	2.61374	5.57335	1.64924	1.88262	2.01226	4.8753	4.19208	3.44654	1.81894	2.42103	3.31919	5.85377	0.905894	2.62516	3.54602	6.78059	2.10947	3.92145	2.57279	2.83002	0	1.78461	2.61598	0.913081	2.00144	0.100502	0.102588	1.593	1.83241	0.239408	0.252059	0.385423	0.317797	-0.0676265	0.81769	17.9777	9.02974	-8.94799	0.00796802	24	0.278208	0.202105	0.116857	0.999874	0.842281
Hibadh	153.855	188.323	170.255	159.828	161.79	147.116	150.33	164.668	150.537	155.741	188.031	146.822	193.348	177.652	156.799	149.957	175.828	130.777	174.888	154.072	179.748	162.094	168.026	206.486	116.111	141.01	153.433	132.809	196.962	166.635	190.708	195.536	112.059	141.895	133.801	173.932	176.761	156.734	154.016	179.305	178.426	154.367	192.441	199.897	175.784	145.187	141.528	158.114	0.222178	0.310749	7.36993	7.3236	-0.046331	0.42572	0.055395	0.0711861	0.0157911	0.847224	21.4662	15.657	-5.80919	0.2549	24	0.391894	0.407892	0.640437	0.999874	0.910498
Hibch	39.233	43.5673	44.0838	45.1047	8.25462	25.1173	44.6524	25.8569	36.798	57.5259	49.4496	55.7925	57.736	60.8739	38.1109	40.5621	31.9688	22.6035	29.148	34.2383	57.1925	38.5467	50.5709	44.4336	35.2979	27.2125	33.8871	28.1717	43.8777	51.353	25.2746	26.3747	38.0448	47.2984	42.6489	49.8242	69.1292	48.9351	40.6835	35.861	45.0967	41.1646	49.0537	30.5186	48.1843	36.6237	41.0886	44.0318	0.383803	0.011268	5.29649	5.34689	0.050399	0.71819	0.155455	0.247644	0.0921889	0.64084	16.3579	14.6773	-1.68067	0.678353	24	0.51125	0.0520333	0.913437	0.999874	0.97009
Hic2	0.769274	1.4054	0	0	0	0	0	1.36089	0	0.701535	0	0.978815	0.671349	1.24232	1.08888	0	0	0	1.388	0	0	0	0	0	1.85778	0	0	0	0.97506	2.09604	1.14885	1.81894	0.345862	0.829797	0	0.905894	0	0	0.968655	0	0	0	0.94334	1.52593	0.892303	0	0	2.00144	#N/A	#N/A	#N/A	#N/A	#N/A	#N/A	#N/A	#N/A	#N/A	#N/A	#N/A	#N/A	#N/A	#N/A	#N/A	#N/A	#N/A	#N/A	#N/A	#N/A
Hid1	1.53855	0	0.760065	0.980538	1.65092	2.39213	0	1.36089	0	0	1.22098	0	0.671349	0	1.08888	0	0	0	1.388	1.55629	0	0	0.81566	0.871248	0.928892	1.64924	0.941308	2.01226	0	3.14406	0	0.909471	2.7669	0	0	0	0.875053	0.709204	0.968655	2.10947	0	1.28639	0.94334	1.52593	0	1.30799	0.913081	1.00072	0.217798	0.449451	0.620118	0.863518	0.2434	0.199724	0.228867	0.148961	-0.0799061	0.76381	3.46262	22.1907	-5.27194	0.361622	24	0.388145	0.522592	0.739446	0.999874	0.802078
Hif1a	7.69274	5.62158	6.84059	7.8443	9.90554	4.78426	19.3494	9.52624	12.266	6.31382	8.54685	9.78815	12.0843	16.1502	6.5333	9.83324	8.60697	14.5308	9.716	15.5629	6.68484	6.91864	8.97226	6.96998	9.28892	8.24621	5.64785	15.092	8.77554	10.4802	8.04192	8.18524	8.30069	9.12777	11.7075	7.24715	8.75053	10.6381	7.74924	10.5474	9.80363	9.00476	9.4334	10.6815	10.7076	5.23195	9.13081	5.00361	0.046361	0.322301	3.33602	3.29392	-0.0420939	0.707576	0.267285	0.095654	-0.171631	0.28242	13.9215	12.0277	-1.89377	0.690735	24	0.198995	0.417579	0.918211	0.999874	0.968789
Hif1an	3.0771	3.51349	9.12078	2.94161	1.65092	5.98032	8.93048	4.08268	2.23018	7.71689	3.66293	1.95763	9.39889	3.72697	2.17777	6.14578	3.6887	8.07268	9.716	0	2.22828	5.93026	5.70962	3.48499	1.85778	4.1231	8.47177	4.02452	3.90024	3.14406	2.29769	5.45683	4.15034	1.65959	4.18127	6.34126	0.875053	7.09204	5.81193	3.16421	2.94109	7.71836	2.83002	7.62964	2.67691	5.23195	3.65232	2.00144	0.899351	0.752255	2.3475	2.26861	-0.0788923	0.714557	0.0311264	0.057829	0.0267025	0.930194	4.26394	17.9591	-10.3049	0.731728	24	0.906442	0.77022	0.932746	0.999874	0.969381
Higd1a	326.172	293.728	326.828	407.904	386.316	358.819	425.686	313.005	382.476	324.109	300.361	395.441	334.332	597.558	345.176	371.205	365.182	340.667	412.236	445.098	419.659	361.746	376.835	338.915	369.699	407.363	435.826	386.354	270.092	369.951	372.226	319.224	375.952	310.344	344.536	321.592	361.397	374.46	445.582	371.267	426.458	495.262	445.256	555.438	443.474	443.408	457.453	440.318	0.148706	8.38324e-07	8.52953	8.62079	0.0912582	0.0890312	0.0942851	0.27021	0.175925	0.0222957	16.162	19.9045	3.74253	0.103583	24	0.327599	6.74881e-05	0.432281	0.999874	0.692808
Higd2a	371.559	320.43	332.148	373.585	384.665	377.956	391.453	378.328	324.491	284.823	303.413	332.797	298.75	303.127	356.065	369.976	378.707	374.572	371.984	441.985	318.644	397.327	338.499	397.289	308.392	292.74	358.638	339.066	336.396	315.454	365.333	291.94	280.494	310.344	292.689	307.098	315.019	311.341	326.437	302.709	340.186	382.059	365.073	347.912	353.352	313.917	343.318	331.239	0.0507346	0.00592272	8.46783	8.34978	-0.118056	0.00298414	0.0907481	0.0911855	0.000437343	0.993449	22.587	20.885	-1.70204	0.448318	24	0.206928	0.0342685	0.794968	0.999874	0.253416
Hikeshi	63.0805	63.9455	54.7247	65.696	69.3388	52.6268	65.4902	39.4659	47.9489	45.5998	45.7867	46.0043	50.3512	45.966	43.5553	60.2286	77.4628	54.8942	65.236	51.3574	48.2794	55.3491	53.8335	49.6611	60.3779	61.022	48.948	50.3065	47.7779	40.8728	42.5073	38.1978	42.1952	48.1282	40.1402	32.6122	45.5028	33.3326	46.4955	41.1347	72.5469	68.1789	70.7505	67.1408	52.6459	52.3195	33.784	52.0376	0.053545	0.00307	5.78345	5.62256	-0.160893	0.0354045	0.135786	0.270691	0.134906	0.204505	23.3465	20.7283	-2.61828	0.267372	24	0.211571	0.0218255	0.653965	0.999874	0.579736
Hilpda	4.61565	7.72968	4.56039	7.8443	1.65092	5.98032	2.97683	1.36089	6.69055	4.91075	1.83147	4.89408	6.71349	3.72697	3.26665	0	7.37741	8.07268	5.552	12.4503	6.68484	4.94188	4.0783	4.35624	9.28892	7.42159	1.88262	2.01226	2.92518	5.24011	1.14885	4.54736	2.7669	1.65959	3.34501	4.52947	10.5006	5.67363	8.7179	7.38315	3.92145	9.00476	2.83002	1.52593	8.03072	0	5.47848	5.00361	0.0491337	0.288332	2.43803	2.31744	-0.120591	0.612335	0.453588	0.27645	-0.177138	0.598691	21.1949	15.2712	-5.92375	0.128654	24	0.204389	0.388409	0.478857	0.999874	0.954088
Hint1	717.733	642.266	664.297	696.182	868.386	722.423	723.369	692.694	751.571	675.578	708.778	662.658	642.481	695.702	828.64	854.263	756.184	716.854	767.564	829.5	631.346	770.934	730.831	723.135	717.104	740.51	760.577	695.236	745.921	679.118	834.062	696.655	693.799	721.094	679.038	708.409	728.919	753.884	746.833	766.793	777.428	757.686	869.759	750.756	741.504	725.933	733.204	722.521	0.177228	0.04159	9.50439	9.52989	0.0254982	0.41077	0.0515639	0.0494882	-0.00207577	0.962081	15.3295	18.4479	3.11841	0.34765	24	0.353131	0.113942	0.726733	0.999874	0.905398
Hint2	201.55	200.972	190.016	198.069	184.903	190.174	227.727	220.464	195.141	199.938	220.997	229.043	218.86	203.741	234.11	237.227	233.618	243.795	229.02	264.569	171.577	194.71	201.468	196.902	155.125	165.749	201.44	171.042	188.187	185.5	193.006	188.261	168.089	190.853	188.993	186.614	207.388	241.129	260.568	267.903	259.796	286.866	289.605	260.934	182.922	176.578	226.444	216.156	0.00201952	2.25175e-06	7.72752	7.70241	-0.0251064	0.548441	0.125226	0.300334	0.175107	0.00472955	14.8658	16.6029	1.73712	0.212268	24	0.0413891	0.000143165	0.59177	0.912477	0.943354
Hint3	126.93	146.864	134.532	181.4	128.772	117.214	148.841	134.728	159.458	156.442	158.117	165.42	128.228	132.929	163.332	143.811	161.073	172.755	179.052	149.403	155.98	168.024	116.639	172.507	135.618	122.869	191.086	117.717	120.907	150.915	149.35	131.873	93.3827	131.108	123.766	157.626	182.886	165.954	160.797	185.634	167.642	207.109	182.065	166.326	163.291	167.422	168.007	158.114	0.113777	0.000495441	7.22799	7.25524	0.0272565	0.634064	0.0875607	0.248402	0.160841	0.0519016	17.6166	18.3645	0.747852	0.777472	24	0.294149	0.00632153	0.945026	0.999874	0.956775
Hip1	2.30782	1.4054	3.80033	2.94161	8.25462	1.19606	4.46524	2.72178	0	1.40307	3.05245	2.93645	0	1.24232	6.5333	6.14578	2.45914	6.45815	2.776	4.66886	0	0	2.44698	0.871248	0.928892	1.64924	2.82392	2.01226	3.90024	3.14406	3.44654	0	2.07517	1.65959	5.01752	2.71768	1.75011	6.38284	1.93731	1.05474	1.96073	1.28639	2.83002	3.05186	1.78461	0	2.73924	6.00433	0.53238	0.42638	1.66249	1.65549	-0.0070017	0.978123	0.183722	0.172253	-0.0114693	0.974661	10.1487	12.1549	2.00625	0.796101	24	0.618943	0.50479	0.951648	0.999874	0.996984
Hip1r	4.61565	4.21619	4.56039	1.96108	6.60369	3.58819	0	4.08268	4.46036	2.80614	1.83147	1.95763	4.69944	6.21162	1.08888	0	2.45914	3.22907	1.388	0	4.45656	1.97675	3.26264	0.871248	0.928892	2.47386	3.76523	2.01226	0.97506	2.09604	3.44654	8.18524	1.38345	1.65959	0.836253	3.62358	2.62516	1.41841	1.93731	3.16421	1.96073	1.28639	1.88668	1.52593	4.46151	3.92396	5.47848	2.00144	0.175928	0.183575	1.76647	1.7376	-0.0288673	0.89285	0.350067	0.231269	-0.118798	0.695317	4.32111	0.861174	-3.45993	0.416542	24	0.351981	0.291335	0.776383	0.999874	0.992369
Hipk1	9.23129	5.62158	12.9211	2.94161	6.60369	9.56851	16.3725	10.8871	6.69055	8.41842	14.0412	3.91526	6.04214	11.1809	6.5333	9.83324	6.14784	8.07268	4.164	21.788	11.1414	12.8489	8.97226	7.84123	3.71557	9.89545	14.1196	8.04905	8.77554	4.19208	5.74423	10.9137	5.53379	8.29797	7.52628	15.4002	10.5006	8.51045	12.5925	17.9305	5.88218	15.4367	8.49006	10.6815	8.92303	11.7719	10.0439	20.0144	0.822653	0.0695729	3.24133	3.37768	0.136347	0.41755	0.0405401	0.293486	0.252946	0.28894	23.4452	17.8031	-5.64214	0.723472	24	0.84007	0.15836	0.929434	0.999874	0.908829
Hipk2	2.30782	0	4.56039	4.90269	1.65092	4.78426	0	1.36089	1.11509	2.10461	3.66293	0.978815	2.01405	3.72697	0	0	3.6887	1.61454	5.552	1.55629	2.22828	1.97675	3.26264	5.22749	1.85778	2.47386	0.941308	0	2.92518	3.14406	2.29769	0.909471	2.42103	4.14898	2.50876	1.81179	1.75011	3.54602	3.87462	1.05474	2.94109	3.85918	2.83002	1.52593	1.78461	1.30799	4.5654	3.00217	0.121671	0.101141	1.55711	1.6688	0.111692	0.596005	0.400407	0.275421	-0.124986	0.67466	22.2936	14.578	-7.71565	0.0339453	24	0.302554	0.200089	0.25459	0.999874	0.951428
Hipk3	0.769274	18.2702	12.9211	9.80538	9.90554	16.7449	13.3957	10.8871	11.1509	12.6276	9.15734	15.661	20.1405	9.9386	13.0666	15.979	18.4435	14.5308	13.88	14.0066	10.3986	8.89539	8.1566	8.71248	13.0045	8.24621	9.41308	11.0674	14.6259	16.7683	13.7861	10.9137	13.4886	12.447	13.3801	14.4943	7.87548	17.7301	16.4671	13.7116	11.7644	14.1503	14.1501	22.8889	7.13842	17.0038	11.8701	14.0101	0.0522676	0.123894	3.63335	3.80166	0.168311	0.276601	0.391623	0.16345	-0.228173	0.296697	13.6785	13.8315	0.152976	0.968628	24	0.209577	0.226865	0.993446	0.999874	0.85249
Hira	2.30782	1.4054	1.52013	0.980538	0	2.39213	2.97683	0	0	0.701535	0	0.978815	1.3427	0	0	1.22916	0	1.61454	0	1.55629	2.22828	1.97675	2.44698	1.7425	0.928892	0.824621	0	0	0	1.04802	0	0.909471	0.345862	2.48939	0.836253	0.905894	0.875053	2.12761	0	0	0.980363	0	0	0	0	1.30799	0.913081	1.00072	0.00659665	0.40191	0.93531	0.604263	-0.331046	0.0701192	0.554371	0.1473	-0.407071	0.113596	0.0572571	9.54037	9.48311	0.0537981	24	0.0799746	0.485098	0.318519	0.999874	0.673323
Hirip3	0	0	1.52013	0.980538	0	0	1.48841	1.36089	1.11509	1.40307	1.22098	0	2.6854	1.24232	3.26665	1.22916	2.45914	0	2.776	3.11257	1.48552	0.988377	1.63132	0	0.928892	0.824621	0.941308	5.03065	1.95012	0	3.44654	2.72841	1.38345	0.829797	1.67251	0.905894	2.62516	0.709204	1.93731	0	1.96073	1.28639	1.88668	1.52593	4.46151	2.61598	0.913081	2.00144	0.0121962	0.17825	1.00481	1.33694	0.332129	0.0839044	0.517671	0.259661	-0.25801	0.336349	15.8844	23.2602	7.37581	0.0214567	24	0.108192	0.285998	0.204864	0.999874	0.686511
Hivep1	3.84637	1.4054	4.56039	0.980538	1.65092	2.39213	0	0	1.11509	1.40307	1.22098	2.93645	2.6854	1.24232	2.17777	2.45831	3.6887	0	1.388	6.22514	1.48552	0.988377	1.63132	1.7425	7.43113	4.1231	0.941308	3.01839	0.97506	1.04802	2.29769	0	3.45862	2.48939	1.67251	0.905894	1.75011	1.41841	0.968655	2.10947	2.94109	0	0.94334	0	1.78461	1.30799	1.82616	1.00072	0.293141	0.207292	1.40191	1.32959	-0.0723214	0.73663	0.230459	0.277808	0.0473483	0.876208	18.2179	4.00058	9.78265	0.0393767	24	0.445383	0.314752	0.271154	0.999874	0.97137
Hivep2	3.84637	0	0	0	0	1.19606	0	2.72178	2.23018	0	0.610489	1.95763	2.01405	1.24232	1.08888	0	1.22957	3.22907	0	1.55629	2.22828	0.988377	1.63132	0.871248	1.85778	2.47386	0.941308	2.01226	3.90024	3.14406	0	4.54736	2.07517	1.65959	0.836253	3.62358	1.75011	2.12761	0.968655	0	0.980363	1.28639	0.94334	3.05186	1.78461	1.30799	0.913081	1.00072	0.300517	0.141023	0.943504	1.36045	0.41695	0.0478627	0.240334	0.275501	0.0351667	0.903831	17.4198	5.71915	-11.7006	0.00965353	24	0.450413	0.246508	0.131483	0.999874	0.620604
Hjurp	6.15419	4.21619	6.08052	1.96108	3.30185	8.37245	4.46524	8.16535	2.23018	2.80614	6.10489	2.93645	2.01405	2.48465	6.5333	3.68747	1.22957	4.84361	4.164	1.55629	2.22828	0.988377	0.81566	5.22749	3.71557	0.824621	8.47177	2.01226	4.8753	5.24011	6.89307	3.63788	6.22551	5.80858	0.836253	6.34126	3.50021	4.96443	3.87462	6.32842	3.92145	1.28639	2.83002	1.52593	3.56921	3.92396	4.5654	6.00433	0.0241976	0.239604	2.13166	2.25629	0.124637	0.509194	0.44261	0.232469	-0.210141	0.431811	6.73141	7.93434	1.20294	0.730904	24	0.147863	0.345377	0.932505	0.999874	0.933961
Hjv	340.788	356.971	291.865	381.429	250.94	192.566	233.681	262.652	227.479	265.882	254.574	184.017	253.77	94.4167	227.576	291.31	302.474	271.242	312.3	308.145	282.249	276.745	248.776	275.314	298.174	328.199	308.749	329.005	305.194	337.463	399.798	182.804	198.871	246.45	259.239	262.709	259.016	249.64	166.609	181.415	303.913	275.288	377.336	195.319	273.937	359.697	237.401	240.173	0.00925505	0.0141901	8.01761	8.06512	0.0475121	0.621537	0.289212	0.24021	-0.0490021	0.718642	23.6415	1.46889	1.82739	0.360047	24	0.0947734	0.059807	0.738035	0.999874	0.955835
Hk1	1.53855	0	1.52013	2.94161	3.30185	0	1.48841	0	0	1.40307	0.610489	0	1.3427	1.24232	1.08888	1.22916	3.6887	0	0	1.55629	1.48552	0	0.81566	0	4.64446	0	1.88262	2.01226	0.97506	1.04802	0	0	1.03759	0.829797	3.34501	0	0	1.41841	1.93731	3.16421	1.96073	1.28639	0.94334	3.05186	1.78461	0	2.73924	1.00072	0.901542	0.188048	0.849938	1.11052	0.260586	0.254651	0.0284258	0.305107	0.276681	0.390817	20.8259	18.9973	-1.82861	0.952399	24	0.908279	0.296291	0.990562	0.999874	0.842795
Hk2	1.53855	0.702698	0.760065	0	1.65092	0	0	2.72178	1.11509	0	0.610489	1.95763	0.671349	0	0	0	1.22957	0	0	0	0.74276	0	0.81566	0	0	0	0.941308	0	1.95012	1.04802	0	0.909471	0.691724	0	0.836253	1.81179	0.875053	0	0.968655	0	0	0	0.94334	0	0.892303	1.30799	2.73924	2.00144	0.0596704	0.487787	0.54676	0.669576	0.122815	0.500199	0.341562	0.133622	-0.20794	0.420139	5.58301	2.16758	-3.41543	0.541143	24	0.223464	0.553867	0.851193	0.999874	0.931319
Hk3	2.30782	2.10809	0.760065	1.96108	1.65092	3.58819	2.97683	1.36089	1.11509	0	1.83147	0.978815	2.6854	8.69627	2.17777	6.14578	2.45914	1.61454	0	1.55629	0.74276	0	2.44698	3.48499	1.85778	2.47386	1.88262	2.01226	2.92518	1.04802	2.29769	4.54736	3.80448	1.65959	4.18127	1.81179	1.75011	0	1.93731	0	0.980363	1.28639	0.94334	3.05186	3.56921	1.30799	1.82616	0	0.413747	0.0331413	1.46221	1.42657	-0.0356443	0.868561	0.198521	0.426462	0.227941	0.455708	12.3991	5.49908	-6.9	0.136338	24	0.533145	0.0991582	0.491818	0.999874	0.988271
Hlcs	0.769274	2.81079	0.760065	3.92215	0	1.19606	1.48841	0	0	2.80614	1.22098	3.91526	2.6854	0	5.44441	3.68747	1.22957	0	1.388	0	0.74276	2.96513	1.63132	1.7425	0.928892	0.824621	1.88262	3.01839	2.92518	5.24011	2.29769	0	3.11276	2.48939	1.67251	2.71768	0.875053	3.54602	0.968655	1.05474	2.94109	1.28639	1.88668	0	0.892303	1.30799	2.73924	4.00289	0.798881	0.366061	1.18943	1.45841	0.26898	0.251923	0.0670175	0.184284	0.117266	0.722049	14.9375	6.8472	-8.09034	0.567603	24	0.82103	0.454626	0.863089	0.999874	0.842281
Hlf	10.0006	12.6486	9.88085	13.7275	19.8111	20.3331	10.4189	19.0525	12.266	12.6276	10.9888	12.7246	15.441	19.8772	20.6888	20.8956	17.2139	16.1454	23.596	15.5629	11.8842	8.89539	5.70962	10.455	5.57335	5.77235	7.53046	10.0613	5.85036	12.5763	16.0838	10.9137	12.451	14.9363	7.52628	13.5884	8.75053	21.9853	17.4358	15.821	12.7447	15.4367	16.0368	12.2074	12.4922	19.6198	6.39157	18.013	0.012477	0.00837612	3.89908	3.66335	-0.235739	0.0732843	0.323677	0.40006	0.076383	0.675978	12.8959	15.3933	2.49738	0.206851	24	0.109005	0.0431579	0.585694	0.999874	0.676461
Hltf	5.38492	3.51349	5.32046	3.92215	6.60369	7.17639	5.95365	6.80446	6.69055	4.91075	3.66293	2.93645	5.37079	1.24232	5.44441	4.91662	1.22957	8.07268	4.164	7.78143	4.45656	1.97675	6.52528	2.61374	10.2178	4.94773	1.88262	6.03678	2.92518	1.04802	3.44654	9.09471	6.22551	8.29797	10.8713	1.81179	7.00043	4.96443	2.90597	3.16421	5.88218	3.85918	2.83002	3.05186	4.46151	3.92396	2.73924	6.00433	0.186559	0.665075	2.45627	2.42118	-0.0350936	0.847583	0.225228	0.0863241	-0.138904	0.59118	6.2433	9.10451	2.86121	0.740987	24	0.362128	0.697879	0.935569	0.999874	0.984795
Hmbox1	0	2.10809	0	2.94161	4.95277	1.19606	0	4.08268	0	1.40307	0.610489	0.978815	0.671349	2.48465	2.17777	1.22916	0	3.22907	0	0	1.48552	0	0.81566	0.871248	1.85778	0.824621	0	1.00613	1.95012	0	2.29769	0.909471	1.03759	0.829797	1.67251	0	0	0.709204	0.968655	2.10947	0.980363	0	0.94334	1.52593	0.892303	3.92396	0.913081	3.00217	0.273119	0.283118	0.963784	0.989334	0.0255498	0.908136	0.277772	0.208892	-0.06888	0.825933	7.64924	23.255	-8.39424	0.102955	24	0.4309	0.383681	0.431426	0.999874	0.995401
Hmbs	33.8481	28.8106	31.1627	31.3772	28.0657	38.2741	29.7683	38.105	21.1867	32.2706	29.914	27.4068	28.1967	26.0888	18.511	19.6665	31.9688	29.0617	29.148	26.4569	19.3117	20.7559	30.1794	22.6524	35.2979	26.3879	33.8871	26.1594	29.2518	18.8644	24.1258	29.1031	25.2479	24.0641	32.6139	34.424	24.5015	27.659	15.4985	23.2042	31.3716	36.019	31.1302	21.363	32.1229	31.3917	29.2186	21.0152	0.0226875	0.202335	4.83264	4.81393	-0.0187081	0.817333	0.185249	0.112311	-0.0729384	0.525151	4.83618	23.9732	-4.86294	0.136238	24	0.143587	0.310028	0.491793	0.999874	0.980086
Hmces	3.0771	5.62158	8.36072	3.92215	0	5.98032	4.46524	2.72178	2.23018	1.40307	3.66293	2.93645	2.01405	6.21162	4.35553	3.68747	2.45914	6.45815	1.388	0	3.7138	1.97675	0.81566	7.84123	4.64446	4.94773	1.88262	7.04291	6.82542	6.28813	4.59538	3.63788	5.87965	5.80858	6.69003	6.34126	2.62516	2.12761	0	3.16421	0.980363	3.85918	3.77336	6.10371	3.56921	3.92396	2.73924	0	0.488621	0.0193831	1.97655	2.15875	0.182209	0.451927	0.181082	0.561537	0.380454	0.268643	2.83449	6.45817	3.62368	0.499417	24	0.586471	0.0719049	0.829047	0.999874	0.914777
Hmcn1	1.53855	0.702698	2.2802	0	0	1.19606	0	0	0	2.80614	0.610489	1.95763	0.671349	0	3.26665	0	2.45914	1.61454	4.164	0	0	0.988377	2.44698	1.7425	0	1.64924	0.941308	0	0.97506	2.09604	0	0	0.345862	0	0	0.905894	1.75011	0.709204	1.93731	0	1.96073	1.28639	0	1.52593	2.67691	0	0	1.00072	0.169577	0.229598	0.906366	0.712337	-0.194029	0.380281	0.336931	0.246419	-0.0905124	0.771352	18.8611	18.1066	-0.754497	0.858371	24	0.346462	0.335447	0.969939	0.999874	0.903219
Hmg20a	3.0771	0.702698	5.32046	1.96108	4.95277	2.39213	10.4189	5.44357	2.23018	2.80614	4.27342	1.95763	3.35674	7.45395	3.26665	3.68747	3.6887	3.22907	1.388	1.55629	2.22828	1.97675	3.26264	3.48499	3.71557	1.64924	0.941308	2.01226	3.90024	2.09604	1.14885	3.63788	4.15034	4.97878	2.50876	1.81179	3.50021	3.54602	4.84328	0	0.980363	1.28639	0.94334	1.52593	2.67691	7.84793	0.913081	1.00072	0.126587	0.173094	2.04613	1.66725	-0.378881	0.0528463	0.272327	0.292498	0.0201708	0.940566	8.85497	7.96821	-0.886754	0.808934	24	0.306738	0.281448	0.955688	0.999874	0.629096
Hmg20b	8.46202	7.72968	3.80033	10.7859	9.90554	3.58819	7.44207	1.36089	11.1509	7.01535	6.71538	8.80934	4.02809	4.9693	3.26665	4.91662	3.6887	6.45815	1.388	3.11257	1.48552	8.89539	4.89396	8.71248	5.57335	4.94773	4.70654	1.00613	10.7257	5.24011	8.04192	6.3663	4.84207	5.80858	10.035	8.15305	10.5006	5.67363	6.78059	5.27368	4.90182	7.71836	11.3201	9.15557	8.03072	3.92396	2.73924	3.00217	0.110498	0.0163365	2.64368	2.78878	0.145096	0.428624	0.337474	0.411858	0.0743839	0.773441	5.80675	12.4939	6.6872	0.0157239	24	0.290613	0.0648475	0.172136	0.999874	0.910508
Hmgb1	137.7	193.945	183.936	209.835	128.772	149.508	171.168	159.224	239.745	218.177	229.544	249.598	228.259	335.428	248.265	237.227	177.058	153.381	167.948	197.648	222.828	193.722	179.445	187.318	210.858	174.82	156.257	159.975	160.885	194.932	172.327	190.079	250.75	205.79	214.081	232.815	258.141	239.002	231.509	257.356	164.701	207.109	207.535	202.948	150.799	218.434	227.357	218.157	0.00364887	0.000689887	7.61758	7.66459	0.047009	0.483864	0.253045	0.213067	-0.0399774	0.673178	13.7104	13.7802	0.0698287	0.964502	24	0.057683	0.00805828	0.99317	0.999874	0.926152
Hmgb2	14.6162	22.4863	25.8422	21.5718	9.90554	14.3528	22.3262	19.0525	20.0716	26.6583	28.0825	15.661	26.854	4.9693	10.8888	8.60409	20.9026	14.5308	13.88	9.33772	24.5111	17.7908	22.8385	13.94	41.8001	23.914	21.6501	28.1717	34.1271	22.0084	22.9769	20.0084	8.64655	24.0641	16.7251	33.5181	14.8759	11.3473	11.6239	7.38315	5.88218	14.1503	10.3767	6.10371	22.3076	23.5438	16.4355	12.0087	0.0737904	1.97738e-05	4.14146	4.15011	0.00864427	0.954864	0.304728	0.771666	0.466938	0.0353242	3.20284	4.18298	0.980135	0.634389	24	0.242928	0.000634008	0.894886	0.999874	0.996252
Hmgb3	1.53855	7.02698	6.08052	13.7275	1.65092	11.9606	8.93048	6.80446	12.266	10.523	9.15734	12.7246	16.1124	12.4232	8.71106	9.83324	4.91827	3.22907	11.104	3.11257	15.598	8.89539	10.6036	11.3262	6.50224	7.42159	4.70654	4.02452	12.6758	8.38417	11.4885	8.18524	12.7969	9.95756	15.8888	16.3061	14.8759	5.67363	12.5925	12.6568	0	15.4367	5.66004	1.52593	9.81533	10.4639	14.6093	7.00506	0.281737	0.0542755	3.17394	3.18308	0.00914045	0.970428	0.25045	0.534574	0.284124	0.417022	12.9349	8.79732	-4.13761	0.321932	24	0.437485	0.134935	0.702448	0.999874	0.996252
Hmgcl	477.719	529.132	433.997	616.758	454.004	431.779	492.665	401.463	635.602	503.702	503.653	537.369	379.312	714.337	583.641	480.6	470.924	466.601	560.752	596.058	453.826	557.444	334.42	656.921	447.726	409.012	540.311	376.293	480.705	604.708	584.762	500.209	554.071	439.792	418.127	521.795	635.289	548.215	567.632	432.442	553.905	584.023	519.78	645.467	493.443	456.488	434.626	471.34	0.298741	0.0454392	8.9788	8.98008	0.00128084	0.985031	0.0814768	0.123332	0.0418553	0.664963	14.9596	14.3302	-0.629386	0.869679	24	0.449438	0.120676	0.972392	0.999874	0.996984
Hmgcr	16.924	11.9459	13.6812	16.6691	14.8583	10.7646	16.3725	27.2178	35.6829	29.4645	39.6818	15.661	17.4551	24.8465	11.9777	7.37493	19.6731	40.3634	22.208	29.5694	14.8552	13.8373	15.4975	13.0687	11.1467	9.07083	20.7088	13.0797	5.85036	10.4802	10.3396	11.8231	14.1803	10.7874	16.7251	14.4943	17.5011	15.6025	19.3731	30.5874	30.3913	37.3054	34.9036	22.8889	25.8768	24.8518	24.6532	14.0101	0.132892	5.15682e-07	4.27075	4.1606	-0.110145	0.438764	0.265246	0.743207	0.477962	0.0209741	12.8776	18.0157	5.13806	0.0216743	24	0.313098	4.769e-05	0.20588	0.999874	0.912493
Hmgcs1	83.8509	110.324	60.8052	64.7155	33.0185	44.2544	52.0945	21.7743	66.9055	61.7351	67.1538	40.1314	26.1826	52.1776	14.1555	22.1248	25.8209	64.5815	34.7	37.3509	44.5656	85.0004	108.483	67.0861	132.831	84.1113	72.4807	69.423	77.0297	125.763	58.5911	68.2103	85.4279	38.1707	42.6489	59.789	35.0021	21.9853	18.4045	22.1495	27.4502	29.5871	30.1869	56.4593	85.6611	69.3234	71.2203	65.0469	0.00610494	4.85677e-07	5.60337	5.75262	0.149248	0.355772	0.571256	0.902518	0.331262	0.150238	1.19201	2.93008	1.73808	0.176691	24	0.0775694	4.64507e-05	0.549205	0.999874	0.89025
Hmgcs2	1212.38	1316.86	1231.31	1409.03	1127.58	1077.65	1169.89	966.233	1336.99	1337.13	1294.24	1271.48	1069.46	1391.4	1243.5	1112.39	917.257	726.541	1075.7	963.341	1325.08	1190.99	929.036	1231.07	1098.88	1083.55	1101.33	1041.35	1177.87	1336.23	1228.12	1155.03	1179.04	1350.91	1148.18	1280.93	1592.6	1401.39	1550.82	1394.36	1113.69	1000.81	1128.23	1091.04	1437.5	1064.7	999.824	1007.73	0.0515105	0.00105225	10.1689	10.2248	0.0559653	0.319245	0.131274	0.175009	0.0437347	0.580499	6.58222	11.8305	5.24823	0.0128539	24	0.208464	0.0105923	0.15533	0.999874	0.875582
Hmgn1	41.5408	25.2971	44.0838	34.3188	36.3203	43.0583	32.7451	35.3832	25.6471	41.3906	48.8391	47.9619	38.9382	62.1162	42.4664	41.7913	39.3462	24.218	27.76	28.0131	31.9387	26.6862	41.5986	38.3349	46.4446	44.5295	32.0045	26.1594	31.2019	39.8248	27.5723	38.1978	40.4658	43.9792	28.4326	31.7063	35.8772	34.751	26.1537	30.5874	22.5484	20.5823	34.9036	39.6741	43.7228	28.7757	33.784	43.0311	0.0650515	0.170074	5.2293	5.11336	-0.115945	0.212035	0.181474	0.127486	-0.0539877	0.678617	10.2227	3.80574	-6.41693	0.0622574	24	0.230941	0.278032	0.338021	0.999874	0.811135
Hmgn2	22.309	44.9727	34.2029	43.1437	24.7638	37.078	29.7683	25.8569	47.9489	61.7351	48.2286	68.5171	46.3231	103.113	62.0663	66.3744	31.9688	41.978	55.52	42.0197	35.6525	33.6048	38.336	32.2362	35.2979	37.9326	37.6523	44.2697	36.0772	42.9689	47.1027	38.1978	56.0296	60.5752	46.8302	52.5419	74.3795	64.5376	78.4611	56.9558	49.0182	25.7279	32.0736	67.1408	33.9075	66.7074	51.1325	51.0368	0.000128978	0.0121769	5.42991	5.60267	0.172755	0.112103	0.504037	0.288367	-0.21567	0.159374	13.6843	13.5045	-0.179868	0.912365	24	0.00740136	0.0543492	0.981154	0.999874	0.725613
Hmgn5	13.0777	25.2971	20.5218	16.6691	8.25462	15.5488	10.4189	14.9698	17.8415	24.5537	34.1874	15.661	26.854	33.5428	20.6888	15.979	11.0661	8.07268	6.94	6.22514	30.4531	22.7327	23.6541	14.8112	13.0045	15.6678	21.6501	21.1287	22.4264	22.0084	13.7861	21.8273	18.3307	24.0641	24.2513	18.1179	22.7514	23.4037	19.3731	23.2042	8.82327	11.5775	15.0934	16.7852	18.7384	20.9278	24.6532	24.0173	0.441208	0.158615	4.13254	4.31095	0.178411	0.261339	0.15344	0.152643	-0.000796772	0.997148	8.48518	7.96479	-0.520388	0.925489	24	0.552065	0.265983	0.9849	0.999874	0.847987
Hmgxb3	2.30782	2.10809	3.04026	1.96108	4.95277	4.78426	4.46524	1.36089	2.23018	4.91075	1.22098	2.93645	3.35674	0	4.35553	2.45831	4.91827	8.07268	5.552	4.66886	2.97104	3.95351	4.0783	1.7425	0	0.824621	1.88262	2.01226	4.8753	2.09604	3.44654	1.81894	1.72931	2.48939	5.01752	2.71768	4.37527	5.67363	2.90597	4.21895	2.94109	5.14557	0.94334	4.57778	5.35382	1.30799	1.82616	4.00289	0.298654	0.0152759	2.02145	1.86668	-0.154765	0.412607	0.208159	0.470962	0.262803	0.326086	19.82	14.0961	-5.72391	0.134619	24	0.449407	0.0625498	0.489563	0.999874	0.906532
Hmgxb4	6.15419	7.02698	2.2802	0	13.2074	5.98032	2.97683	4.08268	0	3.50768	3.05245	0.978815	2.6854	2.48465	6.5333	0	6.14784	4.84361	1.388	1.55629	7.4276	6.91864	2.44698	6.09873	5.57335	6.59697	2.82392	10.0613	4.8753	2.09604	1.14885	10.9137	3.45862	4.14898	2.50876	6.34126	4.37527	2.12761	1.93731	3.16421	4.90182	3.85918	1.88668	0	6.24612	3.92396	0.913081	1.00072	0.126701	0.0701608	2.04025	2.09435	0.0540992	0.839906	0.469828	0.44497	-0.0248584	0.947655	0.480109	5.22261	4.7425	0.139257	24	0.306738	0.159018	0.49702	0.999874	0.983892
Hmmr	0.769274	0.702698	0.760065	0.980538	1.65092	0	0	1.36089	1.11509	0.701535	0.610489	0	0	1.24232	2.17777	0	0	1.61454	0	0	0	0.988377	0.81566	1.7425	0.928892	0.824621	0.941308	0	4.8753	0	1.14885	0	1.03759	0.829797	0.836253	0	0.875053	0	1.93731	0	0	1.28639	0	1.52593	0	0	1.82616	2.00144	0.440509	0.631194	0.670855	0.720073	0.0492178	0.801426	0.135901	0.104203	-0.0316973	0.908789	2.99865	4.30424	1.30559	0.885131	24	0.551437	0.670056	0.977017	0.999874	0.979462
Hmox1	4.61565	2.10809	6.84059	3.92215	1.65092	0	1.48841	2.72178	3.34527	4.20921	3.66293	0	3.35674	0	11.9777	8.60409	2.45914	1.61454	4.164	1.55629	5.19932	1.97675	5.70962	2.61374	2.78667	8.24621	2.82392	6.03678	3.90024	1.04802	2.29769	14.5515	2.07517	4.97878	3.34501	0	1.75011	2.12761	1.93731	1.05474	1.96073	2.57279	2.83002	3.05186	4.46151	1.30799	1.82616	4.00289	0.270878	0.0418178	1.89688	1.9059	0.00902079	0.971298	0.315555	0.466754	0.151199	0.670131	20.2138	2.29022	6.07638	0.102636	24	0.429642	0.114364	0.431034	0.999874	0.996252
Hmox2	71.5425	51.297	51.6844	61.7739	79.2443	70.5678	59.5365	72.1273	52.4093	49.1075	50.6706	58.7289	55.722	68.3278	71.8662	77.4368	51.6418	62.9669	77.728	49.8012	51.9932	63.2561	62.8058	51.4036	48.3024	63.4958	50.8306	54.3311	59.4787	73.3615	56.2934	65.4819	84.0444	73.8519	47.6664	69.7539	61.2537	48.2259	52.3074	59.0652	52.9396	48.883	36.7903	57.9853	60.6766	58.8594	42.0017	57.0412	0.614845	0.00671022	5.94598	5.85058	-0.0954067	0.164983	0.0350716	0.199506	0.164434	0.0923906	9.40318	7.95816	-1.44502	0.84746	24	0.678044	0.0373941	0.966604	0.999874	0.781093
Hnf1a	65.3883	47.7835	50.9244	36.2799	37.9712	56.215	29.7683	34.0223	47.9489	49.1075	42.7342	26.428	61.7641	16.1502	45.7331	46.7079	49.1827	40.3634	40.252	54.47	40.8518	34.5932	32.6264	39.2061	59.4491	68.4435	40.4762	50.3065	60.4537	48.209	50.5492	73.6672	22.8269	55.5964	40.1402	36.2358	71.7544	64.5376	58.1193	34.8063	40.1949	32.1598	42.4503	27.4667	41.9382	26.1598	31.0447	38.0274	0.635554	0.0661481	5.39917	5.49886	0.0996918	0.438827	0.0605287	0.250442	0.189913	0.298423	23.9098	6.7516	6.84176	0.413342	24	0.693202	0.153597	0.774237	0.999874	0.912493
Hnf1b	4.61565	7.72968	3.04026	3.92215	8.25462	7.17639	5.95365	10.8871	3.34527	2.10461	2.44196	2.93645	4.69944	3.72697	6.5333	3.68747	6.14784	4.84361	8.328	6.22514	6.68484	2.96513	4.89396	6.96998	4.64446	2.47386	4.70654	7.04291	3.90024	8.38417	9.19077	1.81894	3.45862	2.48939	2.50876	4.52947	3.50021	2.83682	5.81193	3.16421	3.92145	10.2911	1.88668	6.10371	2.67691	7.84793	3.65232	7.00506	0.151651	0.230928	2.57874	2.40632	-0.172421	0.28429	0.218417	0.210082	-0.00833452	0.970604	23.5395	23.4673	-0.0722084	0.98572	24	0.330493	0.336776	0.996136	0.999874	0.854213
Hnf4a	67.6961	61.8374	101.089	44.1242	107.31	84.9206	89.3048	115.676	64.6753	61.0336	76.9216	73.4111	115.472	78.2664	116.51	84.8117	70.0853	79.1123	76.34	82.4832	77.9898	56.3375	73.4094	86.2535	75.2402	79.9882	58.3611	73.4475	89.7055	86.9857	128.671	86.3998	63.6386	61.405	84.4616	83.3423	63.8789	102.835	105.583	99.1452	85.2916	92.6203	66.9771	73.2445	60.6766	75.8633	90.395	88.0636	0.171312	0.382059	6.32082	6.3545	0.033679	0.712478	0.13844	0.0743044	-0.0641361	0.61995	11.6694	10.9307	-0.738683	0.889735	24	0.347783	0.468109	0.977959	0.999874	0.969163
Hnf4aos	16.1548	15.4594	14.4412	16.6691	13.2074	27.5095	10.4189	6.80446	15.6113	16.1353	12.2098	22.5127	22.8259	9.9386	15.2444	28.2706	15.9844	11.3018	13.88	20.2317	8.91312	21.7443	19.5758	15.6825	16.72	9.89545	16.0022	13.0797	16.576	10.4802	6.89307	5.45683	7.60896	13.2768	15.8888	18.1179	9.62559	14.1841	19.3731	10.5474	23.5287	19.2959	20.7535	18.3111	24.0922	10.4639	12.7831	21.0152	0.426554	0.00506461	4.04059	3.89167	-0.148919	0.276733	0.112641	0.410727	0.298085	0.126319	15.7183	18.9641	3.24578	0.498307	24	0.54368	0.0307671	0.828045	0.999874	0.85249
Hnmt	36.9252	47.0808	46.364	40.2021	29.7166	25.1173	23.8146	27.2178	43.4885	47.0029	39.0713	24.4704	44.9804	44.7237	70.7774	40.5621	34.4279	35.5198	38.864	26.4569	33.4242	50.4072	39.9673	38.3349	21.3645	24.7386	38.5936	33.2023	38.0273	27.2485	31.0188	23.6463	22.8269	26.5535	27.5964	28.0827	57.7535	53.8995	36.8089	65.3937	49.9985	41.1646	31.1302	45.7778	38.369	23.5438	41.0886	30.0217	0.135232	0.00127131	5.26564	5.13338	-0.132261	0.211806	0.164344	0.382312	0.217968	0.146987	17.2745	16.3892	-0.885388	0.738913	24	0.315654	0.0120866	0.935569	0.999874	0.811135
Hnrnpa0	4.61565	4.91889	11.401	0.980538	6.60369	5.98032	11.9073	9.52624	7.80564	7.71689	9.15734	6.85171	13.427	7.45395	9.79994	4.91662	13.5252	0	9.716	6.22514	6.68484	2.96513	14.6819	11.3262	13.0045	7.42159	10.3544	15.092	9.7506	11.5282	12.6373	14.5515	10.03	13.2768	12.5438	11.7766	23.6264	9.21965	14.5298	10.5474	8.82327	7.71836	6.60338	0	8.92303	27.4677	5.47848	11.0079	0.353967	0.0940682	2.944	3.46515	0.521146	0.0504963	0.255346	0.43459	0.179244	0.626896	10.6226	6.88115	-3.74147	0.409455	24	0.49033	0.191491	0.772238	0.999874	0.627362
Hnrnpa1	7.69274	10.5405	5.32046	6.86377	3.30185	5.98032	8.93048	9.52624	7.80564	14.0307	12.2098	8.80934	14.7697	24.8465	9.79994	6.14578	7.37741	8.07268	5.552	9.33772	20.0545	5.93026	16.3132	11.3262	8.36002	16.4924	10.3544	5.03065	12.6758	4.19208	11.4885	7.27577	17.2931	9.12777	10.8713	11.7766	15.751	12.7657	14.5298	10.5474	11.7644	2.57279	7.54672	10.6815	15.1691	10.4639	11.8701	15.0108	0.169697	0.522603	3.34012	3.4909	0.150779	0.383235	0.243466	0.111195	-0.132271	0.587542	15.8544	13.3879	-2.46655	0.704605	24	0.346564	0.582637	0.924329	0.999874	0.903219
Hnrnpa2b1	76.9274	108.918	103.369	78.443	44.5749	77.7442	74.4207	69.4055	94.7827	142.412	109.278	112.564	134.27	118.021	139.377	103.249	77.4628	92.0286	97.16	73.1454	127.012	78.0818	127.243	97.5797	123.543	95.656	96.0134	83.5088	89.7055	93.2739	56.2934	119.141	115.864	98.7458	95.3329	106.896	126.883	122.692	110.427	106.528	80.3898	78.47	96.2207	85.452	118.676	113.795	95.8735	130.094	0.0375243	0.473667	6.58457	6.65799	0.0734258	0.443225	0.23613	0.0596648	-0.176466	0.195493	15.2508	15.9896	0.738798	0.906668	24	0.18081	0.541804	0.980719	0.999874	0.913948
Hnrnpa3	53.0799	70.2698	47.124	64.7155	47.8768	62.1953	55.0713	32.6614	78.0564	63.1382	74.4797	62.6442	51.0225	65.8432	55.533	56.5412	43.0349	35.5198	34.7	34.2383	71.3049	60.291	49.7552	46.1761	62.2357	64.3204	52.7132	48.2943	47.7779	72.3135	58.5911	59.1156	79.2024	49.7878	61.8828	62.5067	56.0034	53.1903	38.7462	63.2842	69.6058	77.1836	51.8837	50.3556	79.4149	81.0952	77.6119	85.0614	0.0599156	0.0770481	5.76127	5.96297	0.2017	0.0320895	0.198013	0.151517	-0.0464959	0.719627	7.56206	22.4445	-9.11758	0.00294744	24	0.224083	0.16856	0.0708823	0.999874	0.565798
Hnrnpab	93.8514	67.459	75.2465	39.2215	59.4332	70.5678	56.5597	62.601	54.6395	64.5412	113.551	49.9196	112.787	44.7237	43.5553	45.4788	75.0036	56.5088	51.356	42.0197	51.9932	85.0004	74.225	72.3135	71.5246	63.4958	68.7155	63.3862	83.8552	52.4011	39.0608	94.585	40.8117	75.5115	62.719	57.0713	74.3795	68.0836	61.0253	86.4884	57.8414	34.7326	73.5805	48.8297	92.7995	45.7796	51.1325	60.0433	0.354587	0.545961	5.98672	5.96892	-0.0178029	0.881288	0.116938	0.0694958	-0.047442	0.778476	3.06211	6.7595	3.6974	0.628052	24	0.490574	0.600482	0.891074	0.999874	0.990923
Hnrnpc	68.4654	66.0536	76.7666	90.2095	54.4805	72.9599	66.9786	70.7664	62.4451	42.0921	45.1762	60.6865	44.9804	58.3892	68.5996	63.9161	75.0036	106.559	83.28	66.9203	60.1635	83.0236	66.0684	69.6998	78.9558	73.3913	64.9502	85.5211	51.6782	68.1214	44.805	66.3914	47.0372	43.1494	45.9939	45.2947	56.8785	58.1547	49.4014	67.5031	90.1934	104.198	86.7873	99.1853	57.1074	79.7873	72.1334	74.0534	0.00320278	1.61712e-05	6.07084	6.04251	-0.0283279	0.702162	0.247807	0.40395	0.156143	0.140924	22.2182	21.0438	-1.17434	0.382448	24	0.0545219	0.000551695	0.753052	0.999874	0.967306
Hnrnpd	6.15419	4.91889	2.2802	4.90269	4.95277	7.17639	5.95365	5.44357	12.266	9.11996	9.76783	7.83052	4.69944	4.9693	6.5333	4.91662	1.22957	8.07268	4.164	3.11257	4.45656	8.89539	7.34094	6.96998	7.43113	5.77235	4.70654	5.03065	7.80048	4.19208	8.04192	4.54736	6.57138	11.6172	11.7075	5.43537	8.75053	10.6381	8.7179	4.21895	8.82327	3.85918	2.83002	1.52593	3.56921	1.30799	2.73924	4.00289	0.0634632	0.000754996	2.73053	2.66667	-0.063862	0.682334	0.305797	0.605679	0.299882	0.178441	8.65952	9.65322	0.993697	0.649099	24	0.229408	0.00857706	0.900681	0.999874	0.96472
Hnrnpdl	2.30782	7.72968	11.401	5.88323	3.30185	4.78426	7.44207	2.72178	12.266	19.643	23.8091	8.80934	8.72754	11.1809	10.8888	8.60409	6.14784	3.22907	4.164	9.33772	12.6269	8.89539	9.78792	6.09873	14.8623	5.77235	8.47177	9.05518	6.82542	7.33615	8.04192	5.45683	15.9096	9.12777	13.3801	9.05894	6.12537	4.96443	11.6239	4.21895	8.82327	3.85918	8.49006	0	8.03072	1.30799	7.30465	11.0079	0.0787819	0.0517294	3.10901	2.96283	-0.146177	0.517934	0.379406	0.498272	0.118865	0.709612	12.7847	6.95348	-5.83118	0.0460822	24	0.249031	0.130844	0.29493	0.999874	0.935782
Hnrnpf	109.237	118.756	134.532	115.703	89.1498	117.214	93.77	107.51	139.386	111.544	120.266	120.394	106.073	145.352	133.933	105.707	93.4471	113.018	101.324	124.503	112.157	128.489	132.137	130.687	120.756	124.518	136.49	147.901	95.5559	89.0818	95.3542	107.318	102.375	99.5756	126.274	105.084	115.507	110.636	105.583	87.5431	92.1541	100.339	136.784	135.808	138.307	122.951	110.483	132.095	0.492485	0.00557038	6.86948	6.83051	-0.0389664	0.485671	0.0386625	0.171236	0.132573	0.098002	18.2258	22.6126	4.38682	0.438671	24	0.58881	0.0328758	0.789409	0.999874	0.926152
Hnrnph1	3.0771	8.43238	7.60065	5.88323	1.65092	5.98032	2.97683	4.08268	7.80564	4.91075	5.4944	3.91526	4.69944	6.21162	3.26665	0	2.45914	4.84361	5.552	3.11257	7.4276	3.95351	4.89396	5.22749	6.50224	8.24621	5.64785	11.0674	10.7257	9.43219	4.59538	9.09471	6.91724	4.14898	6.69003	5.43537	9.62559	5.67363	3.87462	7.38315	5.88218	5.14557	7.54672	7.62964	6.24612	6.53994	6.39157	9.0065	0.165857	0.109572	2.39679	2.96929	0.572508	0.000692334	0.282419	0.168336	-0.114083	0.608456	1.58387	2.23766	0.653789	0.874933	24	0.343058	0.211254	0.974392	0.999874	0.152366
Hnrnph2	11.5391	18.9728	17.4815	23.5329	9.90554	14.3528	16.3725	13.6089	24.532	25.9568	17.0937	22.5127	18.1264	32.3004	17.4221	13.5207	18.4435	19.3744	13.88	10.894	18.569	21.7443	25.2855	20.9099	17.6489	16.4924	10.3544	19.1165	16.576	20.9604	17.2327	30.0125	26.9772	23.2343	19.2338	9.96484	18.3761	16.3117	20.3418	14.7663	14.7054	16.7231	16.9801	27.4667	19.6307	26.1598	17.3485	22.0159	0.433092	0.971199	4.24045	4.28651	0.0460568	0.690162	0.0949429	0.00403904	-0.0909039	0.578314	15.5854	23.1234	7.53805	0.944996	24	0.546862	0.971459	0.989991	0.999874	0.965417
Hnrnph3	3.0771	2.10809	2.2802	0.980538	3.30185	3.58819	4.46524	0	0	0.701535	1.22098	0	2.01405	2.48465	1.08888	2.45831	0	0	1.388	0	2.22828	1.97675	4.89396	4.35624	2.78667	1.64924	3.76523	0	1.95012	0	1.14885	3.63788	1.38345	1.65959	2.50876	2.71768	0.875053	0.709204	0.968655	0	2.94109	0	2.83002	0	0	3.92396	1.82616	1.00072	0.0488755	0.243974	1.28253	1.17496	-0.107569	0.655918	0.506044	0.284541	-0.221503	0.517054	1.54704	4.6639	3.11686	0.403286	24	0.204057	0.349001	0.76767	0.999874	0.960649
Hnrnpk	169.24	167.242	158.094	182.38	158.489	123.195	168.191	137.45	223.018	192.221	157.506	188.911	147.697	216.164	176.399	181.915	103.284	121.09	126.308	133.841	211.686	171.978	158.238	169.022	171.845	160.801	158.14	167.018	123.833	182.356	145.903	171.89	217.893	185.045	183.139	160.343	192.512	165.954	168.546	144.499	130.388	162.086	117.917	141.911	179.353	193.582	178.051	205.148	0.198375	0.466827	7.34445	7.3769	0.0324547	0.658944	0.10636	0.0483039	-0.0580565	0.576911	7.93191	5.96293	-1.96898	0.757699	24	0.371083	0.536103	0.938942	0.999874	0.960727
Hnrnpl	9.23129	8.43238	15.2013	8.82484	16.5092	10.7646	10.4189	12.248	14.4962	7.71689	15.2622	13.7034	10.0702	18.6349	10.8888	18.4373	9.83654	17.7599	12.492	7.78143	13.3697	9.88377	13.8662	6.96998	14.8623	9.07083	11.2957	18.1104	15.601	17.8164	14.935	15.461	24.9021	22.4045	19.2338	17.212	9.62559	9.92886	17.4358	16.8758	4.90182	9.00476	7.54672	9.15557	5.35382	27.4677	24.6532	13.0094	0.112212	0.014786	3.67348	3.86762	0.194147	0.165155	0.181333	0.426741	0.245408	0.213719	12.1444	7.18752	-4.9569	0.12259	24	0.292363	0.0613708	0.467388	0.999874	0.781093
Hnrnpll	6.92347	6.32428	5.32046	8.82484	6.60369	2.39213	7.44207	5.44357	11.1509	6.31382	6.10489	2.93645	6.71349	3.72697	3.26665	2.45831	11.0661	11.3018	5.552	7.78143	5.19932	3.95351	4.0783	6.09873	3.71557	4.94773	10.3544	6.03678	9.7506	2.09604	3.44654	8.18524	6.22551	4.14898	3.34501	9.05894	6.12537	9.21965	5.81193	2.10947	5.88218	5.14557	6.60338	6.10371	4.46151	6.53994	9.13081	5.00361	0.434158	0.498073	2.74137	2.71853	-0.022842	0.884586	0.126054	0.106671	-0.0193827	0.930588	22.3023	21.4556	-0.846684	0.908677	24	0.547529	0.562059	0.980719	0.999874	0.991091
Hnrnpm	11.5391	10.5405	8.36072	9.80538	3.30185	4.78426	13.3957	4.08268	10.0358	7.71689	6.10489	9.78815	10.0702	16.1502	8.71106	14.7499	7.37741	9.68722	4.164	4.66886	6.68484	0.988377	12.2349	6.96998	7.43113	7.42159	7.53046	10.0613	5.85036	9.43219	4.59538	9.09471	13.4886	7.46817	8.36253	12.6825	7.87548	10.6381	14.5298	9.49263	5.88218	6.43197	3.77336	7.62964	2.67691	7.84793	9.13081	12.0087	0.273996	0.0802313	3.09799	3.15727	0.0592886	0.735218	0.229734	0.252219	0.022485	0.927691	11.8933	10.4284	-1.46488	0.710276	24	0.431347	0.172918	0.924949	0.999874	0.97137
Hnrnpr	8.46202	9.13508	6.84059	9.80538	4.95277	7.17639	13.3957	19.0525	11.1509	9.11996	7.32587	7.83052	10.7416	3.72697	9.79994	2.45831	6.14784	9.68722	12.492	4.66886	14.8552	10.8721	9.78792	11.3262	9.28892	11.5447	9.41308	8.04905	18.5261	9.43219	9.19077	15.461	11.7593	12.447	11.7075	4.52947	11.3757	9.21965	7.74924	14.7663	8.82327	19.2959	5.66004	9.15557	8.92303	7.84793	9.13081	11.0079	0.0973118	0.399897	3.25208	3.47418	0.222106	0.132929	0.278563	0.109544	-0.169018	0.414279	1.79874	7.81738	6.01864	0.274063	24	0.273942	0.48335	0.659377	0.999874	0.7543
Hnrnpu	33.0788	44.27	36.4831	33.3383	39.6222	46.6465	49.1176	38.105	40.1433	42.7937	48.2286	32.3009	39.6096	48.4507	46.8219	41.7913	43.0349	30.6762	33.312	26.4569	46.7939	32.6164	57.9118	28.7512	46.4446	37.1079	50.8306	44.2697	32.177	54.4971	27.5723	57.2967	45.9996	40.6601	38.4677	38.0476	42.0026	46.0983	45.5268	41.1347	43.136	42.451	33.9602	32.0445	27.6614	71.9393	33.784	44.0318	0.151063	0.667971	5.33299	5.40553	0.0725369	0.410992	0.118374	0.0411541	-0.0772203	0.535277	8.86542	4.53438	-4.33104	0.616482	24	0.329898	0.700459	0.88631	0.999874	0.905493
Hnrnpul1	2.30782	3.51349	6.08052	4.90269	8.25462	4.78426	5.95365	4.08268	4.46036	5.61228	4.88391	2.93645	2.6854	4.9693	7.62218	6.14578	3.6887	6.45815	5.552	7.78143	5.19932	3.95351	3.26264	4.35624	4.64446	3.29848	3.76523	5.03065	8.77554	9.43219	4.59538	9.09471	4.4962	2.48939	9.19879	1.81179	8.75053	9.92886	1.93731	5.27368	4.90182	6.43197	0.94334	7.62964	5.35382	7.84793	8.21773	7.00506	0.360638	0.558543	2.52964	2.64671	0.117074	0.48278	0.108218	0.120753	0.0125348	0.957499	13.5774	2.12344	-11.454	0.151267	24	0.494309	0.610294	0.514286	0.999874	0.926152
Hnrnpul2	2.30782	4.21619	11.401	3.92215	3.30185	7.17639	4.46524	1.36089	4.46036	4.20921	6.10489	4.89408	6.04214	4.9693	7.62218	3.68747	7.37741	1.61454	8.328	4.66886	8.91312	1.97675	1.63132	3.48499	5.57335	6.59697	5.64785	3.01839	6.82542	4.19208	5.74423	8.18524	5.18793	5.80858	5.85377	6.34126	2.62516	6.38284	3.87462	4.21895	3.92145	2.57279	4.7167	4.57778	8.03072	5.23195	0.913081	6.00433	0.326554	0.0494841	2.43487	2.53457	0.0997034	0.549504	0.190193	0.285577	0.0953841	0.685224	13.3849	6.50416	-6.88079	0.0917539	24	0.469494	0.127264	0.40932	0.999874	0.943354
Hoga1	127.7	137.729	142.892	155.906	155.187	137.547	113.119	157.863	173.954	187.31	175.21	138.013	202.076	172.683	178.577	165.936	157.385	124.319	147.128	146.291	160.436	141.338	154.16	174.25	159.769	119.57	163.788	125.766	140.409	136.243	149.35	119.141	116.21	133.597	132.964	160.343	231.889	231.201	215.042	181.415	149.996	140.217	146.218	160.222	163.291	130.799	168.92	138.1	0.0134507	0.00574625	7.27536	7.25659	-0.0187737	0.759553	0.138227	0.213116	0.0748887	0.38981	13.5471	15.4798	1.93273	0.341111	24	0.112829	0.0336652	0.720466	0.999874	0.9742
Homer1	0.769274	2.10809	1.52013	1.96108	1.65092	2.39213	4.46524	4.08268	2.23018	1.40307	0	0	0	0	1.08888	1.22916	2.45914	8.07268	2.776	0	3.7138	1.97675	1.63132	0	0.928892	0.824621	0	0	1.95012	2.09604	1.14885	0.909471	1.03759	0	1.67251	0.905894	2.62516	0.709204	0.968655	2.10947	0.980363	5.14557	2.83002	1.52593	0	1.30799	2.73924	1.00072	0.125098	0.0613667	1.27476	1.11056	-0.164202	0.466911	0.409074	0.366947	-0.0421273	0.894677	1.20299	15.8657	-9.33729	0.00470545	24	0.30544	0.14631	0.0901731	0.999874	0.920239
Homer2	6.15419	7.72968	7.60065	9.80538	9.90554	8.37245	8.93048	5.44357	18.9565	7.01535	15.8727	8.80934	15.441	16.1502	13.0666	11.0624	11.0661	11.3018	9.716	20.2317	8.91312	10.8721	9.78792	10.455	7.43113	7.42159	5.64785	12.0736	6.82542	9.43219	5.74423	6.3663	5.53379	6.63838	10.035	14.4943	17.5011	23.4037	24.2164	22.1495	25.4894	24.4415	22.6402	16.7852	10.7076	5.23195	12.7831	9.0065	0.000586776	1.64924e-06	3.512	3.62719	0.115195	0.318744	0.40318	0.834506	0.431326	0.0106996	15.0413	16.2263	1.18501	0.329535	24	0.0203914	0.000114627	0.708589	0.999874	0.875491
Homer3	1.53855	0.702698	0	0.980538	0	0	0	1.36089	1.11509	0.701535	0	0.978815	1.3427	1.24232	1.08888	1.22916	1.22957	0	0	1.55629	0	2.96513	0.81566	0.871248	0.928892	1.64924	1.88262	1.00613	0.97506	1.04802	0	0	1.72931	0	0	0.905894	0	1.41841	0.968655	0	0.980363	0	0.94334	0	0	0	1.82616	2.00144	0.234247	0.171269	0.751846	0.690015	-0.0618319	0.728385	0.211786	0.255996	0.0442096	0.860554	17.2201	1.31396	8.09383	0.0572552	24	0.400555	0.279414	0.326881	0.999874	0.97137
Hook1	6.92347	3.51349	2.2802	0	1.65092	1.19606	1.48841	1.36089	1.11509	1.40307	4.88391	0.978815	4.69944	1.24232	1.08888	2.45831	1.22957	4.84361	8.328	0	3.7138	0.988377	4.0783	3.48499	2.78667	3.29848	0	4.02452	3.90024	2.09604	5.74423	5.45683	0.691724	2.48939	5.01752	0	7.87548	4.96443	0.968655	5.27368	4.90182	6.43197	6.60338	1.52593	2.67691	0	0.913081	0	0.291404	0.212022	1.62704	1.78157	0.154531	0.578582	0.267245	0.389209	0.121963	0.756266	20.4255	12.5597	-7.86573	0.107747	24	0.444131	0.319226	0.440839	0.999874	0.946002
Hook2	3.0771	4.91889	3.04026	0.980538	3.30185	4.78426	5.95365	2.72178	6.69055	6.31382	2.44196	1.95763	1.3427	1.24232	6.5333	4.91662	3.6887	3.22907	1.388	4.66886	1.48552	7.90701	2.44698	2.61374	3.71557	2.47386	0.941308	2.01226	6.82542	2.09604	6.89307	5.45683	5.18793	6.63838	8.36253	0.905894	7.00043	4.25522	5.81193	6.32842	0.980363	2.57279	0.94334	4.57778	5.35382	1.30799	0.913081	2.00144	0.380214	0.00476589	2.08885	2.09434	0.00549282	0.977498	0.167807	0.630444	0.462637	0.0984664	8.33012	10.1945	1.86437	0.684723	24	0.509063	0.0296609	0.91617	0.999874	0.996984
Hook3	15.3855	28.1079	11.401	14.7081	11.5565	20.3331	20.8378	16.3307	18.9565	16.1353	15.2622	12.7246	12.0843	11.1809	13.0666	6.14578	30.7392	16.1454	22.208	28.0131	16.3407	11.8605	9.78792	12.1975	16.72	10.7201	16.9435	14.0858	22.4264	15.7203	18.3815	24.5557	14.8721	14.9363	20.0701	11.7766	4.37527	17.0209	16.4671	18.9853	16.6662	28.3007	16.9801	18.3111	9.81533	6.53994	13.6962	25.0181	0.543958	0.583001	4.03158	4.03454	0.00295791	0.984998	0.0917782	0.0912334	-0.000544808	0.998046	0.162569	7.20902	7.04646	0.44954	24	0.626868	0.629041	0.79503	0.999874	0.996984
Hopx	20.7704	10.5405	13.6812	13.7275	26.4148	16.7449	13.3957	28.5787	12.266	8.41842	8.54685	7.83052	17.4551	8.69627	20.6888	12.2916	25.8209	20.989	19.432	17.1191	15.598	12.8489	12.2349	9.58372	10.2178	12.3693	10.3544	12.0736	13.6508	13.6243	11.4885	21.8273	8.64655	25.7237	18.3976	11.7766	10.5006	23.4037	12.5925	37.9705	22.5484	18.0095	15.0934	6.10371	16.9538	13.0799	19.1747	8.00578	0.364162	0.143688	3.96324	3.94234	-0.0209051	0.893992	0.140605	0.243284	0.102679	0.643896	21.9974	13.1646	-8.83275	0.0782019	24	0.49713	0.249475	0.378204	0.999874	0.992733
Hoxb2	0.769274	2.10809	3.04026	0	0	1.19606	0	2.72178	1.11509	0.701535	1.83147	0	6.04214	0	0	0	1.22957	0	1.388	1.55629	2.22828	2.96513	1.63132	1.7425	0.928892	3.29848	0.941308	0	0	1.04802	2.29769	0	0.345862	0.829797	2.50876	2.71768	1.75011	0	2.90597	3.16421	1.96073	0	0.94334	0	1.78461	0	0	0	0.134265	0.117273	0.998571	0.885628	-0.112943	0.632024	0.370765	0.375949	0.00518389	0.987583	22.6892	10.9206	-11.7686	0.00120321	24	0.314512	0.219592	0.0460519	0.999874	0.956775
Hoxb5	0.769274	0	0	0.980538	0	1.19606	0	1.36089	1.11509	0.701535	0	0.978815	1.3427	1.24232	4.35553	0	0	1.61454	1.388	1.55629	1.48552	0.988377	2.44698	0.871248	0.928892	0.824621	1.88262	2.01226	0	2.09604	0	0.909471	0	0.829797	1.67251	0.905894	0	1.41841	0.968655	1.05474	0.980363	0	0.94334	0	0	0	0	2.00144	0.0647303	0.317234	0.867524	0.730738	-0.136785	0.459157	0.355728	0.188195	-0.167533	0.521124	17.3436	5.98728	-11.3563	0.00991719	24	0.230492	0.413784	0.133227	0.999874	0.916098
Hp	11278.3	6562.5	8289.27	6218.57	7039.54	6452.77	8506.28	6993.62	6022.61	12176.5	4393.69	8932.67	9624.46	9444.15	19064.2	22783.6	6605.24	29052	7309.21	7817.22	6778.42	7034.28	21728.4	7361.17	22321.3	21351.9	5973.54	18072.1	8522.03	5503.16	5357.07	16910.7	37599	11070.3	16716.7	4924.44	5875.98	8783.49	6177.12	6261.97	6689.02	6833.32	6643.94	9418.03	8336.78	11131	6939.41	12739.2	0.0496013	0.103049	13.1482	13.2249	0.0766834	0.71226	0.39382	0.379483	-0.0143371	0.96108	16.5927	4.00346	11.4107	0.00029038	24	0.20491	0.202658	0.0210997	0.999874	0.969163
Hp1bp3	30.771	27.4052	24.3221	16.6691	21.462	31.0977	19.3494	31.3005	14.4962	17.5384	21.3671	25.4492	17.4551	23.6042	10.8888	29.4997	27.0505	22.6035	27.76	17.1191	16.3407	15.814	20.3915	33.9787	30.6534	19.7909	20.7088	20.1226	18.5261	18.8644	31.0188	22.7368	26.6314	26.5535	26.7601	25.365	15.751	21.9853	21.3104	15.821	23.5287	14.1503	14.1501	19.8371	20.523	15.6959	19.1747	18.013	0.236787	0.00332282	4.51302	4.43807	-0.0749563	0.449233	0.142114	0.248712	0.106598	0.446714	2.18936	7.07004	4.88068	0.11562	24	0.402804	0.0229521	0.456201	0.999874	0.914777
Hpcal1	3.0771	9.83777	6.08052	1.96108	3.30185	1.19606	10.4189	8.16535	7.80564	6.31382	6.71538	3.91526	12.7556	13.6656	13.0666	11.0624	6.14784	8.07268	4.164	3.11257	6.68484	3.95351	6.52528	12.1975	3.71557	8.24621	5.64785	6.03678	10.7257	9.43219	3.44654	5.45683	14.8721	8.29797	5.01752	6.34126	6.12537	8.51045	4.84328	7.38315	5.88218	2.57279	3.77336	3.05186	8.92303	0	6.39157	11.0079	0.0433706	0.0691482	2.85141	2.74231	-0.109099	0.608117	0.435031	0.42071	-0.0143205	0.961982	14.7064	8.53465	-6.17178	0.025632	24	0.193739	0.157725	0.222861	0.999874	0.953458
Hpd	3614.05	3505.06	3354.17	3445.61	4470.7	4027.15	3194.14	4357.58	3459.01	2705.12	3614.1	3225.2	3503.77	2796.47	3215.47	3437.95	5224.43	4514.24	4420.78	5538.82	2959.15	5091.13	3154.16	4329.23	3082.06	2933.18	3656.98	2912.75	3893.41	3303.36	3600.48	3183.15	1976.95	2900.97	2984.59	3635.35	3573.72	2966.6	3217.87	3405.74	4101.84	5635.69	5262.89	3730.89	3893.12	2770.32	3132.78	2870.07	0.0629712	0.0499202	11.8641	11.7178	-0.14624	0.0802242	0.154851	0.175166	0.0203147	0.861069	20.5987	18.5829	-2.01579	0.45711	24	0.228633	0.128075	0.800584	0.999874	0.684255
Hpf1	5.38492	4.91889	5.32046	2.94161	3.30185	2.39213	4.46524	2.72178	0	4.20921	3.66293	6.85171	3.35674	2.48465	1.08888	1.22916	4.91827	3.22907	2.776	1.55629	3.7138	3.95351	2.44698	6.96998	2.78667	5.77235	2.82392	5.03065	5.85036	4.19208	3.44654	4.54736	4.15034	6.63838	1.67251	4.52947	1.75011	4.25522	3.87462	2.10947	3.92145	9.00476	4.7167	4.57778	5.35382	3.92396	7.30465	4.00289	0.033086	0.15563	2.04386	2.371	0.327141	0.044882	0.410194	0.19614	-0.214054	0.34425	1.01262	22.8403	-2.17233	0.528221	24	0.170242	0.262987	0.842269	0.999874	0.611094
Hpgd	100.775	141.242	114.01	126.489	82.5462	102.862	96.7469	97.9842	190.681	190.116	184.978	115.5	159.11	110.567	93.6439	148.728	105.743	64.5815	108.264	138.509	155.98	114.652	96.2479	152.468	115.183	116.272	121.429	65.3985	118.957	104.802	83.8657	38.1978	88.1948	106.214	99.5142	152.19	170.635	144.678	143.361	98.0905	91.1738	153.081	99.994	83.926	134.738	91.5591	116.874	85.0614	0.2614	0.0794229	6.92276	6.72448	-0.198288	0.108671	0.13265	0.233625	0.100975	0.558219	11.2702	15.6048	4.3346	0.285405	24	0.422678	0.171904	0.671506	0.999874	0.724248
Hpn	286.939	269.133	275.144	285.337	313.675	272.703	260.472	293.953	334.527	270.091	238.091	273.089	297.408	214.922	290.732	355.226	250.832	300.304	278.988	314.37	265.908	292.559	265.089	286.64	260.09	269.651	268.273	239.459	284.718	248.381	290.658	306.492	256.975	306.195	342.028	294.416	318.519	287.937	340.967	299.545	250.973	304.875	295.265	244.148	256.091	236.746	277.577	221.16	0.820089	0.000401623	8.14098	8.12124	-0.0197416	0.63656	0.010489	0.155292	0.144803	0.0177142	14.56	11.5729	-2.98711	0.84453	24	0.838064	0.00549075	0.966159	0.999874	0.956775
Hprt	149.239	164.431	157.333	181.4	99.0554	148.312	151.818	153.781	161.688	164.159	139.802	163.462	159.11	171.441	161.155	168.394	131.564	159.839	183.216	174.304	155.237	181.861	156.607	163.795	152.338	177.294	193.909	149.913	159.91	170.827	158.541	140.968	150.45	168.449	166.414	145.849	193.387	144.678	150.142	136.061	138.231	142.79	160.368	141.911	175.784	181.81	172.572	173.125	0.073092	0.0573156	7.30636	7.32548	0.0191208	0.68083	0.0949341	0.08366	-0.0112741	0.863721	18.5089	1.36858	6.85969	0.0189067	24	0.242661	0.139426	0.190771	0.999874	0.964537
Hps1	1.53855	0.702698	3.04026	0	0	1.19606	1.48841	1.36089	3.34527	1.40307	1.83147	1.95763	0.671349	0	0	1.22916	3.6887	0	0	1.55629	0	4.94188	0.81566	0.871248	1.85778	0.824621	1.88262	2.01226	1.95012	2.09604	3.44654	5.45683	3.11276	3.31919	2.50876	1.81179	2.62516	2.83682	0.968655	3.16421	0	0	0.94334	0	3.56921	0	1.82616	3.00217	0.430162	0.00236413	1.00343	1.43634	0.432909	0.0486224	0.190017	0.647304	0.457287	0.136768	5.83477	7.34537	1.51061	0.736845	24	0.545605	0.0184096	0.934827	0.999874	0.620604
Hps3	1.53855	2.10809	1.52013	1.96108	1.65092	1.19606	2.97683	0	2.23018	0.701535	1.22098	1.95763	2.01405	0	2.17777	2.45831	0	3.22907	2.776	0	1.48552	1.97675	0.81566	0.871248	2.78667	0.824621	0.941308	1.00613	1.95012	0	2.29769	0.909471	0	0.829797	2.50876	1.81179	0.875053	2.12761	1.93731	4.21895	1.96073	0	1.88668	3.05186	4.46151	1.30799	1.82616	3.00217	0.601583	0.160105	1.22023	1.32914	0.108905	0.580878	0.103403	0.286004	0.182601	0.513053	5.17383	19.2168	-9.95706	0.202352	24	0.668559	0.267399	0.579701	0.999874	0.946066
Hps4	3.0771	4.91889	5.32046	7.8443	9.90554	5.98032	4.46524	10.8871	6.69055	7.71689	5.4944	5.87289	6.04214	8.69627	8.71106	3.68747	15.9844	1.61454	5.552	6.22514	2.22828	3.95351	4.0783	6.09873	2.78667	4.94773	4.70654	4.02452	9.7506	2.09604	14.935	11.8231	8.30069	2.48939	7.52628	8.15305	4.37527	1.41841	7.74924	3.16421	2.94109	1.28639	6.60338	6.10371	5.35382	0	3.65232	5.00361	0.0877853	0.0312596	2.75113	2.44412	-0.307017	0.144571	0.299602	0.552527	0.252925	0.391397	9.97239	7.7509	-2.22149	0.462385	24	0.261875	0.0959921	0.80443	0.999874	0.761136
Hps5	0.769274	2.81079	2.2802	1.96108	0	1.19606	2.97683	2.72178	0	2.10461	0.610489	3.91526	3.35674	1.24232	3.26665	1.22916	1.22957	3.22907	2.776	1.55629	3.7138	0.988377	4.0783	2.61374	5.57335	4.94773	2.82392	4.02452	1.95012	1.04802	4.59538	2.72841	2.42103	3.31919	5.01752	0.905894	0.875053	2.83682	5.81193	9.49263	4.90182	0	4.7167	1.52593	3.56921	1.30799	4.5654	2.00144	0.118484	0.732558	1.50613	1.95066	0.444529	0.042257	0.310067	0.080304	-0.229763	0.448184	20.1603	3.81375	7.65342	0.467011	24	0.299576	0.753916	0.80679	0.999874	0.605449
Hpse	0.769274	0.702698	1.52013	0.980538	3.30185	3.58819	1.48841	4.08268	0	0.701535	1.22098	4.89408	1.3427	6.21162	4.35553	1.22916	1.22957	0	2.776	1.55629	4.45656	0	2.44698	3.48499	0.928892	0.824621	0	3.01839	1.95012	0	1.14885	1.81894	1.03759	2.48939	0.836253	3.62358	3.50021	0.709204	1.93731	1.05474	1.96073	1.28639	0.94334	0	0	3.92396	1.82616	4.00289	0.570005	0.599701	1.4514	1.2197	-0.231693	0.33032	0.144105	0.117151	-0.0269544	0.935812	10.4017	13.4424	3.04069	0.759907	24	0.644929	0.643399	0.939856	0.999874	0.883856
Hpx	9244.37	5502.83	7374.15	4427.13	6724.21	5566.48	5437.17	5401.38	4426.91	9222.38	4469.39	5656.57	10575.1	4022.65	8559.71	15043.6	5972.01	18924	5184.18	5065.71	4893.3	7447.42	17109.3	5238.81	19090.6	15798.9	5372.04	13314.1	8408.92	4223.52	5018.16	10197.9	17199.7	9623.99	12297.1	4049.35	4349.89	6353.05	4735.76	6063.68	5315.53	5002.79	4763.87	4283.28	6114.06	7870.16	5484.88	7238.22	0.165788	0.0168718	12.7343	12.7931	0.0587308	0.748073	0.260413	0.472304	0.211891	0.414157	17.9367	4.40436	10.4676	0.00132626	24	0.343023	0.0661802	0.0483415	0.999874	0.97137
Hras	14.6162	10.5405	6.84059	11.7665	18.1602	15.5488	14.8841	16.3307	6.69055	11.9261	12.2098	9.78815	10.7416	12.4232	21.7777	9.83324	22.1322	16.1454	11.104	18.6754	17.8262	18.7792	9.78792	13.94	10.2178	12.3693	15.0609	16.0981	9.7506	12.5763	13.7861	20.0084	15.9096	5.80858	9.19879	14.4943	11.3757	9.21965	11.6239	11.6021	14.7054	11.5775	14.1501	15.2593	11.5999	11.7719	19.1747	13.0094	0.219809	0.0954002	3.83292	3.76205	-0.0708675	0.532789	0.158866	0.171217	0.0123512	0.938585	19.7517	23.5411	3.78939	0.311068	24	0.389743	0.192973	0.693021	0.999874	0.937739
Hrg	551.57	482.051	595.891	410.845	637.256	516.7	465.873	553.883	370.21	500.195	449.32	414.039	559.234	391.332	745.885	699.39	645.523	687.793	673.18	592.945	423.373	507.037	642.74	502.71	590.775	468.385	436.767	545.323	573.335	477.898	585.911	472.925	506.688	507.836	587.05	441.17	394.649	502.116	506.607	483.069	594.1	659.92	666.941	550.86	562.151	558.511	480.281	448.324	0.0502891	0.236285	9.05877	9.02697	-0.0317946	0.645092	0.164553	0.0680489	-0.0965042	0.325095	18.3326	19.9576	1.62498	0.698249	24	0.206019	0.342225	0.920877	0.999874	0.958486
Hs1bp3	3.84637	5.62158	3.80033	3.92215	9.90554	2.39213	2.97683	4.08268	3.34527	5.61228	4.88391	4.89408	6.04214	2.48465	2.17777	3.68747	6.14784	9.68722	1.388	4.66886	2.22828	6.91864	3.26264	6.96998	4.64446	6.59697	4.70654	8.04905	8.77554	6.28813	5.74423	15.461	7.95482	6.63838	10.035	9.05894	1.75011	2.83682	5.81193	2.10947	1.96073	2.57279	2.83002	0	6.24612	3.92396	3.65232	6.00433	0.707971	3.11572e-05	2.39016	2.51167	0.121507	0.470704	0.0630427	0.885799	0.822757	0.00116448	0.802038	5.81277	5.01074	0.623753	24	0.749073	0.000862992	0.889052	0.723921	0.9207
Hs2st1	0	0	3.80033	0.980538	4.95277	4.78426	1.48841	5.44357	5.57546	4.20921	4.88391	2.93645	1.3427	1.24232	3.26665	2.45831	6.14784	3.22907	1.388	0	2.22828	1.97675	4.0783	2.61374	2.78667	3.29848	2.82392	3.01839	3.90024	3.14406	4.59538	5.45683	5.53379	4.97878	6.69003	3.62358	0.875053	2.83682	0	3.16421	0.980363	2.57279	7.54672	1.52593	0.892303	2.61598	3.65232	1.00072	0.0918892	0.0151923	1.74591	1.91992	0.174004	0.432703	0.429277	0.511377	0.0821001	0.792841	10.0592	6.75156	-3.30764	0.201984	24	0.267042	0.0623403	0.579622	0.999874	0.912317
Hs3st3b1	19.2319	17.5675	19.0016	12.747	18.1602	23.9213	13.3957	29.9396	18.9565	18.9415	22.5881	16.6399	20.1405	18.6349	25.0443	31.958	15.9844	19.3744	22.208	21.788	16.3407	16.8024	17.1289	20.0387	16.72	25.5632	23.5327	16.0981	31.2019	16.7683	21.8281	24.5557	14.5262	16.5959	16.7251	17.212	28.0017	24.8221	25.185	41.1347	18.6269	27.0143	31.1302	21.363	18.7384	30.0837	23.7401	16.0116	0.0507796	0.116479	4.35256	4.52476	0.172198	0.0767099	0.168293	0.174887	0.00659422	0.961041	12.8205	17.1816	4.36107	0.151977	24	0.206928	0.219028	0.514933	0.999874	0.678587
Hs6st1	12.3084	7.72968	21.2818	10.7859	21.462	17.941	16.3725	25.8569	15.6113	19.643	18.3147	18.5975	12.7556	16.1502	18.511	18.4373	13.5252	16.1454	22.208	18.6754	9.65587	14.8256	19.5758	13.0687	16.72	14.0186	14.1196	17.1042	21.4513	24.1045	21.8281	19.0989	22.8269	23.2343	20.0701	22.6474	25.3765	24.1129	28.091	23.2042	18.6269	14.1503	19.8101	10.6815	15.1691	15.6959	21.9139	17.0123	0.0451572	0.000255183	4.09587	4.33356	0.237689	0.0106951	0.222386	0.308296	0.0859099	0.498476	10.9371	10.7557	-0.181365	0.923774	24	0.197372	0.00393862	0.984346	0.999874	0.414966
Hsbp1	327.711	296.539	287.305	353.974	295.515	307.389	373.592	351.11	357.944	314.989	315.012	338.67	310.835	455.933	372.398	324.497	367.641	321.293	380.312	451.323	323.1	338.025	325.448	359.825	309.321	366.132	314.397	329.005	326.645	336.415	335.463	326.5	317.847	309.514	313.595	332.463	335.145	307.795	340.967	324.859	348.029	351.185	367.903	416.578	338.183	391.088	367.058	363.262	0.0204467	0.000492092	8.41961	8.4111	-0.00851482	0.815566	0.112442	0.102581	-0.00986121	0.848499	16.2128	20.334	4.12119	0.0294802	24	0.136387	0.0062893	0.237497	0.999874	0.980086
Hsbp1l1	17.6933	5.62158	2.2802	3.92215	16.5092	5.98032	10.4189	4.08268	4.46036	8.41842	6.10489	3.91526	13.427	7.45395	7.62218	1.22916	9.83654	4.84361	5.552	7.78143	6.68484	3.95351	5.70962	4.35624	13.0045	8.24621	16.9435	5.03065	7.80048	5.24011	9.19077	7.27577	11.0676	15.7661	10.8713	9.05894	7.87548	9.92886	11.6239	5.27368	4.90182	7.71836	7.54672	3.05186	0.892303	5.23195	5.47848	5.00361	0.649632	0.00708586	2.83381	3.04416	0.210348	0.286221	0.097809	0.52358	0.425771	0.129595	7.82388	8.79819	0.974317	0.900381	24	0.703307	0.0386596	0.979427	0.999874	0.854213
Hscb	6.92347	11.2432	3.04026	4.90269	9.90554	5.98032	7.44207	12.248	6.69055	6.31382	7.93636	4.89408	5.37079	2.48465	2.17777	13.5207	1.22957	14.5308	11.104	12.4503	7.4276	8.89539	5.70962	9.58372	8.36002	6.59697	5.64785	9.05518	10.7257	13.6243	9.19077	7.27577	10.7217	15.7661	7.52628	10.8707	6.12537	7.09204	5.81193	1.05474	4.90182	9.00476	1.88668	7.62964	9.81533	2.61598	3.65232	3.00217	0.448563	0.00312962	2.94822	2.91673	-0.0314887	0.87507	0.166932	0.601794	0.434863	0.129922	1.32867	7.02625	5.69758	0.234822	24	0.557775	0.0220232	0.618147	0.999874	0.990507
Hsd11b1	579.263	686.536	668.097	702.065	635.605	709.266	622.157	620.567	547.51	588.588	725.872	637.209	704.916	560.288	554.241	560.495	612.325	439.154	606.556	577.382	659.571	909.307	598.694	710.938	558.264	606.921	589.259	587.58	632.814	606.804	643.354	557.506	333.065	590.815	509.278	644.997	614.287	625.518	566.663	634.951	557.827	631.619	779.199	527.971	713.842	542.815	528.674	468.338	0.038289	0.507377	9.29742	9.17973	-0.117692	0.0639643	0.119696	0.0463451	-0.0733507	0.406513	2.25231	20.0741	-6.17823	0.264863	24	0.182554	0.569463	0.65096	0.999874	0.660587
Hsd17b10	920.052	808.103	931.08	1141.35	947.63	821.696	901.979	1017.95	974.59	857.978	788.752	956.302	751.911	1395.13	978.905	829.68	935.701	1028.46	1152.04	1319.73	863.829	1081.28	632.136	1252.85	636.291	705.051	1065.56	639.899	721.544	902.346	873.123	703.021	601.108	719.434	564.471	777.257	1116.57	760.976	905.693	687.688	861.739	1264.53	891.456	1376.39	899.441	699.773	850.078	927.67	0.205563	0.00938639	9.90041	9.67844	-0.221972	0.00853412	0.100507	0.239558	0.139051	0.228345	18.3329	18.6892	0.35629	0.914917	24	0.376797	0.046393	0.981584	0.999874	0.393483
Hsd17b11	1185.45	1086.37	1135.54	1240.38	1196.92	1021.44	800.766	1007.06	1175.31	1177.88	1161.15	955.323	1176.87	562.773	1242.41	1300.45	1227.11	912.213	1514.31	1568.74	1141.62	1522.1	762.642	1424.49	981.838	1005.21	1101.33	988.02	966.285	971.516	1151.14	884.006	703.483	1114.42	964.2	1034.53	1680.1	1395	1341.59	1380.65	1419.57	1380.3	1576.32	1162.76	1460.7	1046.39	1129.48	816.589	0.211613	0.000404091	10.1289	10.1396	0.0107078	0.899909	0.125748	0.290762	0.165014	0.175227	20.4926	16.8803	-3.61229	0.204154	24	0.382977	0.00549613	0.582183	0.999874	0.993445
Hsd17b12	202.319	188.323	193.817	223.563	151.885	165.057	139.911	153.781	171.724	199.938	177.042	184.996	167.166	181.379	120.866	185.602	134.023	135.621	161.008	164.966	193.86	182.85	188.417	214.327	216.432	228.42	250.388	247.508	182.336	217.988	211.388	183.713	208.901	209.939	161.397	173.026	161.01	143.259	159.828	143.444	141.172	119.635	147.161	158.696	216.83	211.894	194.486	185.134	0.0487445	6.1991e-07	7.43749	7.52397	0.0864828	0.119297	0.127746	0.328564	0.200818	0.0124651	1.59449	3.30486	1.71038	0.332562	24	0.203831	5.50539e-05	0.71195	0.999874	0.737793
Hsd17b13	350.02	370.322	297.946	436.339	250.94	279.879	288.752	259.93	398.087	392.86	404.754	326.924	333.66	468.356	369.131	336.789	328.295	353.584	319.24	379.734	377.322	394.362	361.337	407.744	364.125	355.412	371.817	336.048	346.146	312.31	312.486	320.134	321.997	292.089	293.525	330.651	422.651	396.445	328.374	286.888	282.345	307.448	371.676	338.756	381.906	362.313	399.016	351.254	0.0502449	0.0453192	8.45323	8.4098	-0.043429	0.424478	0.129943	0.0924143	-0.0375285	0.624706	17.7416	22.0573	4.31566	0.121561	24	0.206019	0.1206	0.466004	0.999874	0.910498
Hsd17b2	351.558	290.214	357.231	364.76	449.051	344.466	458.431	450.455	214.097	255.359	244.196	356.289	292.037	165.229	267.865	362.601	304.933	251.868	371.984	286.357	295.618	315.292	383.36	262.245	395.708	390.046	360.521	384.342	339.321	358.423	418.18	261.928	359.351	492.07	532.693	296.227	245.89	259.569	364.214	278.45	391.165	375.627	317.906	260.934	287.321	364.929	313.187	338.244	0.00914241	0.0949583	8.2903	8.42578	0.135477	0.118681	0.257127	0.140402	-0.116724	0.337381	3.06991	5.22268	2.15277	0.418773	24	0.0947512	0.192449	0.777513	0.999874	0.73739
Hsd17b4	380.791	392.808	399.794	459.872	346.694	299.016	293.217	293.953	382.476	408.995	356.526	429.7	393.41	470.841	384.376	436.35	309.851	322.907	327.568	339.27	404.061	425.002	366.231	450.435	375.272	374.378	384.995	370.256	330.545	360.519	367.631	343.78	361.08	337.727	348.718	355.111	457.653	346.092	355.497	343.844	339.206	364.049	347.149	398.267	472.028	336.153	336.927	403.291	0.48551	0.174416	8.5524	8.51797	-0.0344332	0.504548	0.043803	0.053108	0.00930495	0.898269	18.411	21.3118	2.90081	0.618512	24	0.584052	0.282284	0.886819	0.999874	0.933961
Hsd17b6	70.0039	185.512	89.6877	168.653	138.678	169.841	151.818	161.946	277.658	173.279	302.192	192.827	200.062	157.775	175.31	220.019	206.567	113.018	233.184	267.681	181.976	198.664	102.773	180.348	137.476	115.447	128.959	119.73	112.132	135.195	158.541	72.7577	104.45	156.002	177.286	247.309	278.267	273.753	350.653	307.983	398.027	288.152	395.259	204.474	198.091	142.571	259.315	156.113	0.00949958	2.63274e-07	7.425	7.54193	0.116931	0.320867	0.362123	0.779385	0.417263	0.0150667	13.4438	16.4092	2.96541	0.0341052	24	0.0952317	2.86023e-05	0.254737	0.999874	0.877689
Hsd17b7	13.8469	10.5405	12.161	13.7275	14.8583	11.9606	14.8841	12.248	20.0716	21.0461	26.8615	12.7246	17.4551	13.6656	9.79994	11.0624	15.9844	16.1454	18.044	14.0066	17.0835	13.8373	20.3915	7.84123	13.9334	14.8432	22.5914	14.0858	18.5261	13.6243	14.935	13.6421	12.7969	13.2768	17.5613	5.43537	12.2507	8.51045	7.74924	11.6021	20.5876	10.2911	17.9235	15.2593	21.4153	18.3118	21.9139	24.0173	0.213624	0.000624807	3.95582	3.94938	-0.00644116	0.952536	0.136861	0.435472	0.298611	0.0563022	12.1945	23.5822	11.3877	0.000789424	24	0.384745	0.00751211	0.0380761	0.999874	0.996252
Hsd3b2	17.6933	21.7836	15.9614	14.7081	11.5565	15.5488	17.861	19.0525	13.3811	17.5384	21.9776	14.6822	18.1264	21.1195	20.6888	18.4373	11.0661	17.7599	24.984	17.1191	21.54	27.6745	22.0228	18.2962	16.72	18.1417	17.8849	18.1104	12.6758	9.43219	19.5304	6.3663	8.99241	14.1065	15.8888	31.7063	23.6264	22.6945	26.1537	10.5474	19.6073	18.0095	22.6402	15.2593	21.4153	23.5438	25.5663	10.0072	0.103228	0.0546006	4.24513	4.15095	-0.0941732	0.437186	0.14587	0.29843	0.15256	0.374	19.8204	18.3407	-1.47963	0.674554	24	0.281188	0.13543	0.911221	0.999874	0.912317
Hsd3b3	253.86	327.457	290.345	301.025	270.751	299.016	278.333	292.592	216.328	294.645	282.656	339.649	355.144	223.618	157.888	258.123	270.505	200.203	229.02	203.873	279.278	387.444	248.776	228.267	243.37	265.528	243.799	219.336	203.788	228.469	241.258	145.515	155.292	313.663	232.478	243.686	281.767	251.767	325.468	345.954	195.092	186.527	249.985	160.222	297.137	257.674	206.356	219.158	0.0289918	0.405589	8.05686	7.86799	-0.188872	0.035874	0.183378	0.0807826	-0.102595	0.409707	4.17682	14.5505	10.3736	0.0262016	24	0.161082	0.487967	0.224915	0.999874	0.579736
Hsd3b5	287.709	371.727	359.511	408.884	345.043	385.133	452.478	413.711	211.867	325.512	222.218	458.085	290.694	160.26	93.6439	197.894	311.081	209.89	305.36	222.549	332.756	401.281	283.85	229.138	325.112	331.498	375.582	305.864	243.765	376.24	438.859	160.976	313.351	491.24	450.741	305.286	240.64	168.081	293.503	205.674	233.326	231.551	215.081	224.311	326.583	349.233	262.967	306.221	0.000596278	0.0259901	8.16639	8.17122	0.00482638	0.96725	0.489068	0.269154	-0.219913	0.190438	3.24718	4.82329	1.57611	0.409735	24	0.0204924	0.0856387	0.772264	0.999874	0.996252
Hsd3b7	367.713	392.808	334.429	345.149	569.568	523.876	495.642	551.161	477.259	428.638	449.32	506.047	265.183	196.287	160.066	261.81	150.007	295.46	198.484	147.847	365.438	531.747	381.729	378.121	328.828	319.953	288.04	240.465	489.48	518.77	557.19	361.06	470.718	549.326	587.886	527.23	308.894	184.393	338.061	212.002	166.662	144.076	139.614	140.385	422.951	299.529	283.968	291.21	8.07246e-06	4.42881e-06	8.40661	8.27933	-0.127279	0.282	0.666969	0.733724	0.0667547	0.688133	5.08402	6.79308	1.70905	0.065562	24	0.00108832	0.000222235	0.347038	0.999874	0.853832
Hsdl1	1.53855	4.21619	6.08052	7.8443	4.95277	3.58819	1.48841	4.08268	3.34527	0.701535	4.88391	1.95763	4.02809	3.72697	2.17777	2.45831	1.22957	0	0	1.55629	2.97104	0.988377	2.44698	5.22749	2.78667	4.1231	2.82392	0	0.97506	1.04802	3.44654	3.63788	3.80448	0	1.67251	2.71768	2.62516	2.83682	3.87462	2.10947	2.94109	2.57279	0.94334	3.05186	3.56921	3.92396	5.47848	5.00361	0.0154136	0.113051	1.79501	1.76909	-0.025922	0.901631	0.566278	0.334017	-0.232262	0.435211	4.98319	20.3684	-8.61479	0.00333152	24	0.120446	0.215547	0.0757717	0.999874	0.993525
Hsdl2	59.2341	75.1887	64.6055	79.4236	59.4332	57.4111	58.0481	47.6312	55.7546	43.4952	73.2587	57.7501	50.3512	57.1469	67.5107	58.9995	62.7079	43.5925	49.968	77.8143	69.0766	75.1166	79.119	105.421	81.7425	62.6712	72.4807	73.4475	69.2293	73.3615	65.4842	69.1198	74.3603	51.4474	71.0815	70.6597	75.2546	32.6234	43.5895	49.5726	61.7629	63.0333	66.0338	77.8223	86.5534	57.5515	58.4372	71.0513	0.007195	0.01859	5.98448	6.033	0.048518	0.53909	0.22609	0.205818	-0.0202713	0.855716	22.998	2.12384	3.12585	0.119401	24	0.0842176	0.0699704	0.463278	0.999874	0.939835
Hsf1	5.38492	2.10809	4.56039	5.88323	4.95277	4.78426	4.46524	1.36089	4.46036	4.91075	3.66293	0.978815	1.3427	4.9693	3.26665	1.22916	1.22957	6.45815	2.776	1.55629	0.74276	3.95351	5.70962	0.871248	3.71557	6.59697	1.88262	7.04291	3.90024	2.09604	2.29769	4.54736	2.7669	2.48939	2.50876	0.905894	2.62516	1.41841	2.90597	4.21895	5.88218	1.28639	2.83002	4.57778	2.67691	3.92396	5.47848	3.00217	0.154318	0.0305535	1.98852	2.04256	0.0540489	0.759597	0.297796	0.335854	0.0380581	0.878849	5.01194	23.6424	-5.36951	0.0814877	24	0.332401	0.0945241	0.38592	0.999874	0.9742
Hsf2	7.69274	7.02698	8.36072	7.8443	11.5565	8.37245	7.44207	12.248	6.69055	9.11996	7.93636	16.6399	7.38484	9.9386	15.2444	4.91662	13.5252	4.84361	13.88	10.894	18.569	8.89539	4.89396	8.71248	7.43113	5.77235	18.8262	12.0736	2.92518	11.5282	12.6373	10.9137	7.60896	2.48939	9.19879	9.05894	13.1258	5.67363	14.5298	10.5474	6.86254	7.71836	8.49006	16.7852	8.03072	19.6198	9.13081	8.00578	0.657487	0.231632	3.34082	3.33343	-0.00739056	0.964471	0.0649356	0.225661	0.160726	0.494563	14.1885	21.1049	6.91636	0.497046	24	0.709136	0.337363	0.826843	0.999874	0.996252
Hsf2bp	0	2.10809	0.760065	0.980538	0	1.19606	0	2.72178	0	1.40307	1.22098	0	1.3427	1.24232	3.26665	1.22916	0	0	1.388	0	0.74276	4.94188	2.44698	0	2.78667	1.64924	0	1.00613	0	0	1.14885	0	2.07517	1.65959	5.01752	0	0	0	0.968655	0	0.980363	0	0.94334	0	0.892303	1.30799	1.82616	1.00072	0.772822	0.37532	0.872531	0.775133	-0.0973978	0.676528	0.0698872	0.203296	0.133409	0.686132	20.2421	2.20914	5.96705	0.658347	24	0.799545	0.462791	0.905312	0.999874	0.964537
Hsp90aa1	280.785	192.539	312.387	211.796	132.074	155.488	153.307	129.285	94.7827	93.3042	88.5209	90.051	178.579	111.809	162.243	215.102	355.345	316.449	254.004	291.025	182.719	161.105	146.819	142.885	261.947	275.423	234.386	331.017	104.331	103.754	97.6519	201.903	93.7286	87.9585	90.3154	58.8831	111.132	198.577	162.734	248.918	419.595	524.849	400.919	299.082	185.599	166.114	210.922	215.155	0.000505861	2.50237e-05	7.42325	7.51652	0.0932705	0.53478	0.555742	0.867659	0.311917	0.146327	21.005	20.6086	-0.396413	0.746116	24	0.0187093	0.000742747	0.936657	0.999874	0.937827
Hsp90ab1	1130.83	891.021	1274.63	1039.37	761.076	755.913	714.438	792.039	565.351	508.613	615.983	543.242	688.133	694.459	782.907	1058.3	1536.96	1112.42	1261.69	1185.89	726.419	835.178	736.541	833.784	971.621	976.351	915.893	1098.69	641.59	562.787	614.632	716.663	406.734	570.071	532.693	522.701	628.288	919.128	895.038	1016.77	1527.41	1533.38	1686.69	1269.57	944.056	703.697	850.991	726.524	0.00111673	4.29318e-05	9.71816	9.69438	-0.0237778	0.818183	0.369909	0.551819	0.18191	0.217712	21.0822	19.8303	-1.25188	0.332844	24	0.0294027	0.00107957	0.712069	0.999874	0.980086
Hsp90b1	513.875	569.185	551.047	468.697	373.109	438.956	389.964	427.32	296.614	445.475	313.181	415.018	394.753	463.387	523.752	453.558	659.048	406.863	548.26	353.277	437.485	337.036	429.037	283.155	647.437	605.272	446.18	649.96	260.341	380.432	356.142	705.75	423.681	314.493	376.314	288.074	346.521	576.583	414.585	614.911	1752.89	1515.37	915.04	1281.78	620.15	837.112	617.243	635.459	0.399899	1.49827e-05	8.74506	9.15484	0.409779	0.00112253	0.0773987	0.777731	0.700332	0.000124868	21.5346	19.8287	-1.70592	0.770495	24	0.52301	0.000522295	0.942793	0.345778	0.177831
Hspa13	27.6939	23.8917	32.6828	31.3772	18.1602	29.9016	20.8378	14.9698	14.4962	17.5384	23.8091	24.4704	16.7837	11.1809	28.3109	23.354	28.2801	22.6035	23.596	18.6754	33.4242	28.6629	22.8385	20.9099	32.5112	30.511	27.2979	40.2452	20.4763	19.9124	25.2746	31.8315	15.2179	37.3409	17.5613	30.8004	12.2507	30.4958	18.4045	45.3537	54.9003	28.3007	30.1869	27.4667	26.7691	18.3118	10.957	18.013	0.00937957	0.890372	4.55463	4.71531	0.160677	0.245359	0.281717	0.0231335	-0.258583	0.187214	23.6528	19.5315	-4.1213	0.856141	24	0.0948398	0.894609	0.969427	0.999874	0.840482
Hspa14	7.69274	8.43238	7.60065	11.7665	3.30185	9.56851	8.93048	9.52624	10.0358	8.41842	14.6517	14.6822	13.427	8.69627	9.79994	8.60409	6.14784	14.5308	5.552	3.11257	12.6269	7.90701	10.6036	12.1975	9.28892	14.8432	5.64785	12.0736	10.7257	11.5282	6.89307	16.3705	8.30069	9.12777	10.035	13.5884	14.0009	9.92886	13.5612	14.7663	7.8429	11.5775	12.2634	1.52593	8.92303	10.4639	7.30465	12.0087	0.541484	0.242199	3.31428	3.44271	0.128424	0.424677	0.0946059	0.199638	0.105032	0.643463	10.0602	8.55042	-1.50981	0.83303	24	0.625071	0.347418	0.96099	0.999874	0.910498
Hspa1a	2.30782	0	0	0.980538	0	1.19606	0	1.36089	0	0	0	0	4.02809	0	4.35553	3.68747	0	0	0	1.55629	3.7138	0	0	0.871248	0	0	0.941308	1.00613	0	0	0	0	0	0	0	0	1.75011	1.41841	4.84328	3.16421	0	0	0.94334	0	0.892303	1.30799	0.913081	1.00072	#N/A	#N/A	#N/A	#N/A	#N/A	#N/A	#N/A	#N/A	#N/A	#N/A	#N/A	#N/A	#N/A	#N/A	#N/A	#N/A	#N/A	#N/A	#N/A	#N/A
Hspa1b	0	0	0	0.980538	1.65092	1.19606	2.97683	0	0	0.701535	0	0.978815	1.3427	0	4.35553	11.0624	2.45914	0	1.388	0	3.7138	0	0.81566	0	0.928892	0.824621	2.82392	0	0	1.04802	0	0.909471	0	0	0	0	0.875053	5.67363	6.78059	9.49263	0	1.28639	0	1.52593	0.892303	0	0.913081	0	0.17523	0.099372	0.860652	0.837514	-0.0231375	0.936403	0.403411	0.498192	0.0947811	0.817268	13.9037	15.3673	1.46355	0.678984	24	0.351593	0.198038	0.913792	0.999874	0.996252
Hspa2	0	0.702698	1.52013	0.980538	0	0	0	1.36089	2.23018	0.701535	1.83147	0.978815	2.6854	6.21162	5.44441	2.45831	1.22957	1.61454	0	1.55629	1.48552	0	0.81566	1.7425	1.85778	1.64924	0.941308	1.00613	0	0	1.14885	3.63788	0.345862	0.829797	1.67251	4.52947	2.62516	2.83682	0	1.05474	1.96073	0	2.83002	3.05186	0	0	0	2.00144	0.00209324	0.299937	1.08368	1.05537	-0.0283081	0.898359	0.682716	0.258523	-0.424193	0.180559	14.5441	12.472	-2.07204	0.554784	24	0.0423567	0.398952	0.858056	0.999874	0.993037
Hspa4	16.1548	23.8917	15.2013	10.7859	21.462	14.3528	14.8841	24.4961	24.532	23.8522	21.3671	23.4916	20.8118	23.6042	10.8888	14.7499	14.7548	9.68722	8.328	14.0066	21.54	15.814	20.3915	12.1975	20.4356	12.3693	16.0022	23.141	20.4763	15.7203	17.2327	16.3705	19.0224	23.2343	20.9063	14.4943	19.2512	22.6945	18.4045	13.7116	16.6662	15.4367	6.60338	18.3111	20.523	13.0799	11.8701	14.0101	0.013668	0.0517662	4.15259	4.13538	-0.0172139	0.874769	0.308128	0.210948	-0.0971798	0.53017	7.8636	8.39025	0.526644	0.826108	24	0.113968	0.130907	0.95946	0.999874	0.990507
Hspa4l	12.3084	6.32428	13.6812	4.90269	3.30185	4.78426	4.46524	1.36089	3.34527	2.10461	5.4944	2.93645	6.04214	8.69627	6.5333	9.83324	8.60697	11.3018	8.328	10.894	8.17036	6.91864	4.0783	8.71248	7.43113	8.24621	3.76523	7.04291	7.80048	10.4802	5.74423	10.0042	6.22551	1.65959	5.85377	5.43537	1.75011	7.80124	4.84328	6.32842	6.86254	9.00476	8.49006	7.62964	6.24612	7.84793	2.73924	6.00433	0.000472796	0.266647	2.82208	2.8137	-0.0083871	0.95788	0.630742	0.18594	-0.444802	0.0528509	19.8043	0.844842	5.04059	0.143455	24	0.0179342	0.36896	0.503552	0.999874	0.996252
Hspa5	1033.14	574.104	880.155	811.885	267.45	345.663	403.36	322.531	283.233	380.232	343.095	428.721	492.099	385.121	791.618	528.537	779.546	534.412	521.888	574.27	505.077	417.095	385.807	412.1	977.194	871.624	989.315	952.806	238.89	245.237	256.193	599.341	280.494	341.047	354.571	205.638	432.276	1161.68	828.2	1042.08	1568.58	1737.92	1189.55	1316.88	491.659	417.248	408.147	542.391	0.0251372	0.000753327	8.92085	9.225	0.304156	0.103392	0.337803	0.854927	0.517124	0.0518291	21.2162	19.1737	-2.0425	0.363074	24	0.151047	0.0085668	0.739902	0.999874	0.710227
Hspa8	2269.36	1143.99	2524.18	2060.11	960.837	859.97	957.05	904.993	817.362	975.134	993.876	871.145	1954.3	1870.94	2200.63	1931	1275.06	1156.01	972.988	2051.18	1053.98	914.248	1201.47	1224.97	1410.06	1124.78	2473.76	1214.4	740.071	599.468	678.968	866.726	663.363	779.179	656.459	588.831	1792.98	2338.25	1641.87	1945.99	2241.11	3246.86	2983.78	2630.7	1226.92	1296.22	848.252	1392	0.152989	1.19138e-05	10.3318	10.3204	-0.011374	0.940847	0.229559	0.853178	0.623619	0.0060056	19.0154	18.5638	-0.451633	0.864245	24	0.33146	0.000434254	0.971462	0.985548	0.996252
Hspa9	59.2341	84.3238	93.488	76.482	49.5277	57.4111	61.025	35.3832	71.3658	81.3781	108.667	85.1569	107.416	110.567	99.0883	60.2286	70.0853	69.4251	49.968	52.9137	121.07	63.2561	103.589	66.2148	71.5246	71.742	64.0089	57.3494	65.329	85.9377	75.8238	70.0293	78.1648	81.3201	88.6429	108.707	101.506	103.544	86.2103	97.0357	76.4683	63.0333	83.9572	68.6667	98.1533	75.8633	86.7427	94.0679	0.269783	0.00975214	6.21472	6.34474	0.130013	0.207219	0.146119	0.179408	0.0332897	0.817718	16.0075	13.8284	-2.17905	0.527696	24	0.428898	0.0475082	0.842269	0.999874	0.807044
Hspb1	48.4643	19.6755	31.1627	18.6302	9.90554	17.941	10.4189	6.80446	13.3811	2.10461	4.88391	16.6399	9.39889	11.1809	16.3332	19.6665	40.5757	24.218	24.984	20.2317	26.7393	10.8721	20.3915	6.96998	19.5067	26.3879	19.7675	29.1778	13.6508	13.6243	6.89307	13.6421	8.64655	14.1065	12.5438	9.96484	5.25032	17.0209	7.74924	26.3684	22.5484	21.8687	38.6769	16.7852	29.446	18.3118	15.5224	12.0087	0.00861242	0.00392079	4.00145	4.06769	0.06624	0.743097	0.671843	0.530997	-0.140846	0.622448	21.5299	21.8786	0.348675	0.850687	24	0.0922459	0.0257777	0.967516	0.999874	0.97137
Hspb11	9.23129	7.72968	12.161	9.80538	14.8583	8.37245	10.4189	12.248	3.34527	8.41842	8.54685	15.661	8.05619	8.69627	7.62218	14.7499	7.37741	9.68722	11.104	14.0066	8.91312	10.8721	4.89396	13.0687	13.9334	15.6678	11.2957	11.0674	18.5261	8.38417	16.0838	11.8231	14.1803	16.5959	9.19879	9.96484	9.62559	11.3473	12.5925	11.6021	11.7644	10.2911	9.4334	4.57778	7.13842	7.84793	8.21773	5.00361	0.702755	0.00237668	3.39755	3.53259	0.135039	0.275425	0.0520891	0.374181	0.322092	0.0693555	1.37945	7.66524	6.2858	0.491033	24	0.745034	0.0184945	0.823621	0.999874	0.852046
Hspb2	0	4.91889	2.2802	0	0	2.39213	1.48841	0	1.11509	0.701535	0	0.978815	0	1.24232	0	1.22916	1.22957	0	0	0	1.48552	0	2.44698	0	0.928892	1.64924	2.82392	0	0.97506	1.04802	0	0.909471	0.691724	0	0.836253	0.905894	2.62516	2.12761	1.93731	1.05474	0.980363	2.57279	0.94334	4.57778	0.892303	2.61598	2.73924	0	0.236093	0.0250471	0.698577	1.11826	0.419686	0.0497051	0.280897	0.439845	0.158948	0.591244	3.67646	18.1902	-9.48624	0.00709271	24	0.402358	0.0837146	0.110848	0.999874	0.624448
Hspb6	18.4626	11.9459	15.9614	11.7665	13.2074	22.7252	5.95365	1.36089	15.6113	11.9261	10.9888	6.85171	11.4129	8.69627	14.1555	15.979	13.5252	14.5308	8.328	9.33772	8.91312	18.7792	8.1566	20.9099	11.1467	9.89545	12.237	12.0736	11.7007	16.7683	8.04192	12.7326	6.91724	14.1065	15.8888	7.24715	9.62559	7.09204	7.74924	10.5474	14.7054	11.5775	11.3201	7.62964	16.9538	6.53994	10.0439	12.0087	0.302563	0.205846	3.62765	3.54048	-0.0871674	0.594879	0.213424	0.143865	-0.0695593	0.763861	20.4631	2.36977	5.90671	0.263207	24	0.45202	0.313386	0.64896	0.999874	0.951185
Hspb8	202.319	129.296	166.454	100.015	127.121	126.783	92.2816	119.758	123.775	106.633	145.296	102.776	155.082	85.7204	154.621	154.874	102.054	172.755	111.04	126.059	101.758	143.315	137.031	111.52	207.143	204.506	121.429	208.269	119.932	73.3615	86.1634	224.639	79.8941	108.703	98.6779	113.237	151.384	145.387	126.894	147.663	87.2523	111.916	112.257	138.859	121.353	77.1713	90.395	106.077	0.573464	0.400149	6.9915	6.933	-0.0585019	0.619958	0.0528223	0.118039	0.0652168	0.695702	21.9047	2.64433	4.73966	0.61208	24	0.646882	0.483423	0.883881	0.999874	0.955687
Hspbap1	4.61565	7.02698	2.2802	5.88323	1.65092	5.98032	1.48841	5.44357	2.23018	3.50768	1.22098	3.91526	5.37079	2.48465	2.17777	0	7.37741	6.45815	2.776	1.55629	3.7138	3.95351	3.26264	4.35624	4.64446	6.59697	10.3544	7.04291	0.97506	7.33615	3.44654	2.72841	3.11276	1.65959	5.01752	2.71768	1.75011	2.12761	1.93731	2.10947	2.94109	11.5775	7.54672	4.57778	2.67691	3.92396	5.47848	3.00217	0.0555794	0.0156097	2.08131	2.26414	0.18283	0.343622	0.403901	0.479071	0.0751698	0.782019	0.0228874	23.4908	-0.532105	0.822787	24	0.215476	0.0632412	0.959344	0.999874	0.887264
Hspbp1	16.1548	20.3782	13.6812	16.6691	14.8583	17.941	14.8841	27.2178	23.4169	20.3445	17.0937	17.6187	16.7837	16.1502	9.79994	19.6665	18.4435	9.68722	13.88	17.1191	20.7973	15.814	13.0506	23.5237	25.0801	25.5632	16.9435	18.1104	12.6758	16.7683	17.2327	10.9137	13.1428	12.447	24.2513	16.3061	6.12537	12.7657	14.5298	15.821	16.6662	15.4367	17.9235	15.2593	22.3076	14.3879	21.0009	20.0144	0.143025	0.00841058	4.15721	4.09666	-0.0605457	0.549476	0.145333	0.30517	0.159836	0.266388	5.98581	0.36441	-5.6214	0.0610797	24	0.322878	0.0432312	0.335578	0.999874	0.943354
Hspd1	473.104	419.511	438.558	437.32	331.836	321.741	312.567	276.261	353.484	443.37	462.14	477.662	514.925	433.571	474.753	567.87	485.679	384.26	448.324	406.191	508.048	443.781	505.709	518.392	418.001	468.385	526.191	488.979	329.57	339.559	361.886	410.171	398.433	473.814	433.179	400.405	490.03	504.953	434.926	484.124	458.81	483.684	442.426	483.719	563.935	434.252	451.975	446.322	0.0025667	0.00206142	8.74655	8.796	0.0494454	0.371986	0.21618	0.15763	-0.0585499	0.454109	18.1419	18.9606	0.818729	0.620911	24	0.0481903	0.016718	0.888263	0.999874	0.896322
Hspe1	613.112	557.942	581.45	603.031	485.371	447.328	486.711	442.29	577.617	552.108	572.639	620.569	593.472	607.497	549.886	628.098	704.542	481.132	644.032	664.534	664.027	649.363	690.048	592.448	607.495	663.82	627.852	692.218	469.979	460.081	541.106	539.316	488.357	583.347	580.36	548.066	681.666	628.355	586.037	642.334	764.683	756.4	782.972	669.882	819.134	756.017	689.376	615.444	0.000736619	1.13091e-07	9.18017	9.29126	0.111088	0.00709805	0.16997	0.274635	0.104665	0.0662435	18.9545	19.717	0.762563	0.466289	24	0.0234169	1.62476e-05	0.80679	0.999874	0.363153
Hspg2	3.0771	2.81079	0.760065	0.980538	0	2.39213	1.48841	0	1.11509	1.40307	1.83147	0	0.671349	3.72697	3.26665	0	2.45914	1.61454	4.164	0	2.97104	0	2.44698	1.7425	0.928892	0	0.941308	1.00613	0.97506	2.09604	3.44654	1.81894	2.42103	1.65959	1.67251	1.81179	0	2.83682	3.87462	0	1.96073	2.57279	0.94334	3.05186	0	2.61598	0.913081	1.00072	0.258064	0.207688	1.18894	1.23587	0.0469281	0.83333	0.278189	0.263142	-0.0150469	0.961937	20.1622	11.5462	-8.61602	0.0584061	24	0.421042	0.315106	0.329456	0.999874	0.982122
Hsph1	36.1559	24.5944	36.4831	31.3772	13.2074	8.37245	23.8146	9.52624	11.1509	11.2246	6.10489	13.7034	21.4832	27.3311	38.1109	55.312	25.8209	20.989	23.596	28.0131	17.8262	5.93026	13.0506	12.1975	26.009	23.0894	40.4762	27.1655	7.80048	8.38417	5.74423	4.54736	1.38345	6.63838	2.50876	6.34126	17.5011	33.3326	40.6835	43.2442	36.2734	30.8734	43.3936	28.9926	16.9538	23.5438	9.13081	18.013	0.159717	0.000202262	4.2838	4.04702	-0.236783	0.349329	0.339168	1.19626	0.857089	0.0198076	18.2922	19.6338	1.34162	0.649231	24	0.337213	0.00333822	0.900681	0.999874	0.889624
Htatip2	24.6168	25.2971	22.0419	29.4161	24.7638	37.078	19.3494	25.8569	23.4169	28.0614	30.5245	17.6187	20.1405	17.3925	30.4887	33.1872	18.4435	29.0617	22.208	32.682	17.0835	28.6629	31.8107	30.4937	15.7912	19.7909	30.1219	13.0797	27.3017	18.8644	22.9769	38.1978	23.5186	16.5959	28.4326	35.3299	30.6269	19.1485	19.3731	16.8758	24.5091	23.1551	24.5268	19.8371	21.4153	22.2358	27.3924	19.0137	0.65407	0.321699	4.71275	4.55712	-0.155624	0.129489	0.0433002	0.107312	0.0640122	0.655168	0.825551	9.77462	8.94907	0.355197	24	0.706389	0.417128	0.734009	0.999874	0.751641
Htatsf1	10.0006	14.7567	14.4412	15.6886	13.2074	13.1567	11.9073	9.52624	18.9565	12.6276	15.8727	27.4068	14.0983	9.9386	16.3332	14.7499	13.5252	9.68722	13.88	7.78143	23.0255	11.8605	13.8662	21.7812	11.1467	16.4924	12.237	11.0674	10.7257	11.5282	9.19077	16.3705	17.9848	13.2768	19.2338	18.1179	11.3757	13.4749	19.3731	12.6568	17.6465	7.71836	14.1501	12.2074	12.4922	17.0038	25.5663	13.0094	0.653737	0.534661	3.90086	3.8939	-0.00695147	0.951713	0.0540205	0.0690124	0.0149919	0.926426	7.7464	14.437	6.69065	0.517342	24	0.70618	0.591776	0.837083	0.999874	0.996252
Htra1	0	2.81079	0.760065	1.96108	1.65092	0	0	4.08268	2.23018	3.50768	0.610489	0.978815	2.6854	0	3.26665	0	2.45914	1.61454	4.164	3.11257	1.48552	1.97675	1.63132	1.7425	0.928892	0.824621	0	4.02452	1.95012	1.04802	1.14885	0.909471	2.7669	2.48939	2.50876	1.81179	2.62516	1.41841	0.968655	0	0	1.28639	0	1.52593	0.892303	1.30799	1.82616	2.00144	0.185582	0.140802	1.28746	1.15189	-0.135569	0.520351	0.316252	0.282543	-0.0337087	0.909801	18.4713	7.79463	-10.6767	0.00737278	24	0.361703	0.246287	0.112948	0.999874	0.936253
Htra2	2.30782	1.4054	0.760065	0	0	1.19606	0	2.72178	0	2.80614	0.610489	0.978815	0	0	1.08888	1.22916	0	1.61454	1.388	0	2.22828	0	1.63132	0	1.85778	0	2.82392	2.01226	2.92518	0	1.14885	2.72841	2.07517	0.829797	2.50876	3.62358	0	2.83682	0	3.16421	0.980363	3.85918	1.88668	3.05186	0	0	1.82616	1.00072	0.51509	0.37298	0.766138	1.24332	0.477187	0.0443376	0.142866	0.221891	0.0790248	0.809374	3.80811	11.0013	7.19314	0.33137	24	0.604812	0.460668	0.710681	0.999874	0.611094
Htra3	0.769274	0	1.52013	2.94161	0	0	2.97683	0	0	1.40307	0	0	1.3427	0	2.17777	1.22916	0	1.61454	2.776	0	2.22828	0.988377	0.81566	0	0.928892	0	0	1.00613	0	3.14406	2.29769	0	1.38345	0	0	1.81179	0.875053	0.709204	1.93731	2.10947	1.96073	0	0.94334	0	0.892303	1.30799	1.82616	1.00072	0.258845	0.559656	0.76212	0.853803	0.0916833	0.67401	0.263325	0.121779	-0.141546	0.646148	20.6877	15.4703	-5.21745	0.489286	24	0.421245	0.611133	0.823216	0.999874	0.963979
Htt	1.53855	0	1.52013	0.980538	1.65092	1.19606	4.46524	1.36089	2.23018	0	4.27342	1.95763	2.6854	3.72697	0	1.22916	2.45914	0	2.776	3.11257	3.7138	0	4.0783	3.48499	2.78667	2.47386	4.70654	2.01226	0.97506	1.04802	0	1.81894	3.80448	4.97878	6.69003	2.71768	1.75011	2.83682	0.968655	7.38315	1.96073	2.57279	1.88668	0	1.78461	0	4.5654	4.00289	0.750308	0.388916	1.38842	1.65279	0.264374	0.301984	0.0817689	0.22201	0.140241	0.697048	16.1628	11.323	-4.83982	0.702691	24	0.781819	0.474329	0.922722	0.999874	0.862754
Hus1	0.769274	4.21619	1.52013	0.980538	1.65092	1.19606	8.93048	1.36089	0	1.40307	1.83147	0.978815	3.35674	1.24232	1.08888	2.45831	1.22957	0	2.776	0	0.74276	1.97675	2.44698	3.48499	1.85778	1.64924	2.82392	0	0.97506	2.09604	1.14885	0.909471	2.07517	1.65959	4.18127	2.71768	1.75011	2.12761	0.968655	4.21895	3.92145	0	3.77336	1.52593	1.78461	1.30799	0.913081	5.00361	0.285461	0.249287	1.32956	1.4736	0.144041	0.498104	0.246559	0.231729	-0.0148308	0.960553	3.66748	14.1762	10.5088	0.0330514	24	0.44029	0.353985	0.251429	0.999874	0.930049
Huwe1	10.0006	14.7567	10.6409	5.88323	16.5092	13.1567	13.3957	16.3307	22.3018	3.50768	9.15734	7.83052	16.1124	17.3925	13.0666	11.0624	17.2139	12.9163	18.044	18.6754	12.6269	15.814	14.6819	6.96998	6.50224	10.7201	8.47177	10.0613	11.7007	16.7683	18.3815	12.7326	15.5638	8.29797	10.8713	15.4002	12.2507	16.3117	4.84328	10.5474	13.7251	11.5775	13.2068	9.15557	6.24612	11.7719	11.8701	18.013	0.221157	0.381593	3.74688	3.62525	-0.121627	0.409837	0.200867	0.117599	-0.0832676	0.688987	17.5333	9.00448	-8.52884	0.128401	24	0.391123	0.467742	0.478617	0.999874	0.905398
Hvcn1	1.53855	0.702698	0.760065	1.96108	0	0	1.48841	1.36089	0	0.701535	3.66293	0.978815	1.3427	0	0	0	0	0	0	0	0	0.988377	0	0.871248	2.78667	0	0	0	0.97506	1.04802	3.44654	0	0.691724	0	0	0	0.875053	0	1.93731	1.05474	0	1.28639	0	0	0	1.30799	0.913081	2.00144	0.0203323	0.594805	0.589359	0.636245	0.0468863	0.812868	0.443849	0.116106	-0.327742	0.245635	5.25731	2.01433	-3.24298	0.63052	24	0.136064	0.639188	0.892425	0.999874	0.980086
Hyal1	23.8475	30.9187	28.1224	25.494	29.7166	15.5488	16.3725	19.0525	17.8415	21.0461	17.7042	17.6187	17.4551	13.6656	19.5999	14.7499	22.1322	16.1454	13.88	20.2317	20.0545	11.8605	16.3132	22.6524	31.5823	23.914	20.7088	26.1594	17.5511	17.8164	14.935	18.1894	20.4059	16.5959	15.8888	13.5884	28.0017	13.4749	17.4358	16.8758	21.568	12.8639	21.6968	15.2593	12.4922	17.0038	14.6093	12.0087	0.0107736	0.256054	4.3298	4.23163	-0.0981692	0.313501	0.246584	0.121087	-0.125496	0.361717	2.99805	3.89444	0.896395	0.792261	24	0.101882	0.35982	0.950682	0.999874	0.872198
Hyal2	36.9252	41.4592	43.3237	44.1242	41.2731	41.8622	32.7451	32.6614	33.4527	46.3013	43.3447	46.0043	36.9242	54.6623	57.7108	50.3954	34.4279	40.3634	38.864	46.6886	40.8518	24.7094	34.2577	33.1074	44.5868	53.6004	33.8871	52.3188	39.0024	59.7372	60.8888	39.1073	59.8341	50.6176	49.339	53.4478	48.1279	49.6443	39.7149	41.1347	44.1163	30.8734	39.6203	47.3038	46.3997	56.2435	45.654	40.0289	0.0236221	0.0686228	5.35848	5.56105	0.202571	0.00619583	0.172586	0.134041	-0.0385452	0.700109	12.4296	7.28107	-5.14858	0.0486843	24	0.146525	0.157033	0.302151	0.999874	0.341534
Hyi	143.085	202.377	142.892	264.745	163.441	161.469	186.052	133.367	287.693	186.608	242.975	206.53	154.41	147.837	211.243	154.874	154.926	156.61	176.276	227.218	175.291	161.105	97.0635	204.743	126.329	121.219	176.966	116.711	155.035	206.46	165.434	129.145	101.683	160.981	143.836	231.003	262.516	229.073	240.227	171.922	156.858	132.499	145.274	152.593	115.107	130.799	173.485	119.086	0.169254	0.00824096	7.46835	7.2931	-0.175246	0.0767731	0.140967	0.274471	0.133503	0.333995	10.0314	12.5944	2.56298	0.388654	24	0.346371	0.042673	0.758729	0.999874	0.678587
Hykk	26.9246	24.5944	26.6023	18.6302	41.2731	33.4898	19.3494	23.1352	31.2225	28.0614	34.7979	26.428	22.1545	32.3004	17.4221	17.2082	36.887	24.218	31.924	18.6754	23.0255	16.8024	16.3132	21.7812	19.5067	23.914	33.8871	22.1349	27.3017	42.9689	44.805	25.4652	23.5186	25.7237	24.2513	37.1417	21.8763	19.1485	27.1224	9.49263	23.5287	29.5871	33.9602	24.4148	20.523	27.4677	21.0009	27.0195	0.0748491	0.104397	4.68363	4.72385	0.0402183	0.724316	0.196856	0.205311	0.00845495	0.958156	8.8737	4.82743	-4.04627	0.191065	24	0.244078	0.204445	0.569624	0.999874	0.97137
Hyou1	35.3866	25.2971	40.2835	31.3772	13.2074	25.1173	16.3725	28.5787	8.92073	12.6276	13.4308	13.7034	20.1405	9.9386	18.511	14.7499	31.9688	20.989	43.028	26.4569	20.7973	10.8721	13.8662	13.94	36.2268	40.4064	34.8284	33.2023	11.7007	20.9604	29.87	39.1073	9.33827	11.6172	14.2163	9.05894	14.8759	31.9142	11.6239	34.8063	65.6843	65.6061	37.7336	51.8815	26.7691	43.1636	28.3055	38.0274	0.0360212	6.60158e-05	4.346	4.78826	0.442263	0.0122795	0.376807	0.842023	0.465216	0.0583054	23.4773	21.4348	-2.04246	0.282702	24	0.177471	0.00146862	0.668767	0.999874	0.427832
Hypk	244.629	242.431	218.139	296.122	293.864	283.467	321.497	254.487	349.023	265.882	241.754	361.183	241.686	474.568	357.153	350.309	274.194	318.064	323.404	351.721	258.48	234.245	269.983	270.958	235.938	296.039	307.808	292.784	211.588	302.878	289.509	277.389	375.606	263.875	276.8	287.168	259.891	311.341	307.064	263.684	310.775	298.443	302.812	451.675	249.845	333.537	345.145	348.251	0.00269108	0.0524175	8.18876	8.21662	0.0278603	0.659999	0.218234	0.126596	-0.0916381	0.308689	13.5839	18.6296	5.04567	0.0264637	24	0.0492045	0.131839	0.226225	0.999874	0.961135
Iah1	436.178	437.781	393.714	486.347	427.589	437.76	392.941	400.102	451.612	361.291	424.29	369.013	363.2	401.271	368.042	395.788	527.484	439.154	431.668	555.594	371.38	552.503	343.393	511.422	416.143	405.714	468.771	352.146	469.004	415.016	434.264	366.517	295.02	386.685	306.905	439.359	454.153	363.822	343.873	353.337	415.674	465.675	482.047	379.956	423.844	350.541	363.406	315.228	0.0494392	0.468386	8.73283	8.61396	-0.118872	0.044065	0.112399	0.0446336	-0.0677655	0.407451	21.675	23.7804	2.10538	0.691706	24	0.204736	0.537398	0.918211	0.999874	0.611094
Iars	16.1548	13.3513	14.4412	10.7859	26.4148	7.17639	14.8841	9.52624	7.80564	12.6276	13.4308	9.78815	15.441	13.6656	9.79994	13.5207	23.3618	11.3018	13.88	9.33772	11.8842	9.88377	22.0228	9.58372	8.36002	11.5447	15.0609	7.04291	6.82542	10.4802	12.6373	7.27577	13.8345	9.95756	12.5438	5.43537	13.1258	14.8933	4.84328	12.6568	23.5287	6.43197	12.2634	19.8371	21.4153	13.0799	13.6962	18.013	0.472089	0.0262955	3.77475	3.63185	-0.142895	0.313835	0.0953127	0.35736	0.262048	0.193348	21.844	19.9308	-1.9132	0.743733	24	0.574329	0.086354	0.936657	0.999874	0.872198
Iars2	4.61565	7.02698	9.12078	5.88323	4.95277	5.98032	1.48841	4.08268	4.46036	8.41842	6.71538	3.91526	10.7416	11.1809	3.26665	4.91662	2.45914	1.61454	4.164	7.78143	9.65587	3.95351	7.34094	6.09873	5.57335	9.89545	0.941308	10.0613	5.85036	10.4802	2.29769	6.3663	5.87965	7.46817	7.52628	9.05894	2.62516	7.80124	8.7179	10.5474	3.92145	0	5.66004	7.62964	7.13842	13.0799	6.39157	2.00144	0.851566	0.320778	2.65381	2.70978	0.0559702	0.808612	0.0352516	0.270623	0.235371	0.472588	23.2451	8.38727	9.14216	0.717419	24	0.865252	0.416658	0.927283	0.999874	0.979688
Iba57	2.30782	4.91889	2.2802	0.980538	1.65092	2.39213	4.46524	1.36089	2.23018	2.80614	2.44196	1.95763	2.01405	2.48465	4.35553	6.14578	4.91827	0	6.94	1.55629	1.48552	4.94188	0.81566	6.09873	0.928892	5.77235	1.88262	1.00613	1.95012	2.09604	3.44654	3.63788	1.72931	2.48939	3.34501	1.81179	2.62516	2.83682	2.90597	4.21895	1.96073	1.28639	2.83002	0	4.46151	2.61598	3.65232	2.00144	0.570137	0.504282	1.83119	1.73375	-0.0974387	0.620649	0.12453	0.11725	-0.0072806	0.979107	15.4871	7.60625	-7.8809	0.37257	24	0.64493	0.56715	0.746096	0.999874	0.955835
Ibtk	13.0777	15.4594	19.7617	11.7665	14.8583	15.5488	13.3957	6.80446	4.46036	15.4338	12.2098	14.6822	15.441	16.1502	15.2444	7.37493	15.9844	12.9163	26.372	14.0066	14.8552	10.8721	12.2349	14.8112	9.28892	14.0186	13.1783	18.1104	13.6508	10.4802	10.3396	12.7326	14.1803	14.9363	13.3801	9.05894	11.3757	20.5669	15.4985	15.821	13.7251	12.8639	19.8101	15.2593	11.5999	9.15591	10.957	17.0123	0.14078	0.0774237	3.83317	3.83867	0.00549787	0.961256	0.20449	0.160436	-0.0440537	0.783224	20.564	15.8879	-4.67612	0.17688	24	0.321234	0.168949	0.549495	0.999874	0.996252
Ica1	3.0771	1.4054	0	1.96108	1.65092	1.19606	4.46524	1.36089	1.11509	4.20921	2.44196	0.978815	3.35674	3.72697	2.17777	2.45831	1.22957	3.22907	1.388	0	2.22828	1.97675	4.89396	2.61374	1.85778	1.64924	1.88262	6.03678	2.92518	1.04802	3.44654	1.81894	4.15034	1.65959	3.34501	1.81179	1.75011	0.709204	1.93731	3.16421	5.88218	3.85918	3.77336	4.57778	0.892303	1.30799	6.39157	1.00072	0.563879	0.441516	1.55471	1.79005	0.235338	0.226894	0.116031	0.145698	0.0296673	0.913471	13.3059	18.083	4.77709	0.557334	24	0.641305	0.516795	0.858914	0.999874	0.82497
Icam1	43.0794	28.1079	63.8455	22.5524	18.1602	19.137	11.9073	19.0525	24.532	25.9568	21.9776	24.4704	32.2247	6.21162	27.2221	51.6245	22.1322	41.978	27.76	12.4503	12.6269	24.7094	46.4926	29.6224	114.254	72.5666	17.8849	35.2146	40.9525	12.5763	33.3165	306.492	20.06	34.0217	50.1752	17.212	11.3757	19.1485	14.5298	16.8758	15.6858	9.00476	16.0368	18.3111	34.7998	22.2358	16.4355	40.0289	0.316466	0.00182298	4.67009	4.80766	0.137571	0.569164	0.215102	0.950486	0.735384	0.0358039	22.6645	4.13427	5.46976	0.217117	24	0.461665	0.0154542	0.598519	0.999874	0.945012
Icam2	8.46202	6.32428	6.08052	8.82484	6.60369	3.58819	1.48841	6.80446	14.4962	8.41842	14.0412	3.91526	10.0702	9.9386	4.35553	7.37493	6.14784	4.84361	4.164	10.894	8.91312	17.7908	7.34094	10.455	9.28892	11.5447	5.64785	7.04291	6.82542	5.24011	3.44654	2.72841	6.22551	2.48939	7.52628	3.62358	8.75053	10.6381	3.87462	10.5474	8.82327	3.85918	6.60338	6.10371	8.92303	9.15591	9.13081	9.0065	0.30047	0.0164614	3.03701	2.9026	-0.134411	0.42753	0.201271	0.371849	0.170578	0.476142	18.7583	20.8255	2.0672	0.57104	24	0.450413	0.0651298	0.865596	0.999874	0.910508
Icam4	1.53855	1.4054	1.52013	2.94161	1.65092	0	1.48841	1.36089	1.11509	0.701535	1.22098	0.978815	2.01405	0	0	0	3.6887	3.22907	2.776	1.55629	2.22828	2.96513	0.81566	0	0.928892	0.824621	1.88262	2.01226	0.97506	1.04802	3.44654	0	1.72931	0.829797	0.836253	0.905894	0.875053	0.709204	0	0	0.980363	2.57279	1.88668	0	1.78461	3.92396	0.913081	1.00072	0.0676595	0.0552168	1.14907	1.04067	-0.108405	0.56377	0.381006	0.353445	-0.0275611	0.917187	22.5163	0.587813	2.07148	0.454903	24	0.235566	0.136306	0.798507	0.999874	0.945012
Ice1	3.0771	2.81079	3.80033	2.94161	0	0	0	0	2.23018	0	1.22098	1.95763	0.671349	4.9693	4.35553	0	3.6887	0	1.388	1.55629	1.48552	0.988377	4.0783	1.7425	4.64446	2.47386	6.58916	3.01839	3.90024	4.19208	4.59538	1.81894	1.38345	2.48939	2.50876	0	0	3.54602	1.93731	2.10947	1.96073	3.85918	2.83002	0	1.78461	0	1.82616	2.00144	0.0783603	0.0463855	1.22043	1.60255	0.382117	0.124765	0.477535	0.484698	0.00716276	0.983534	20.5952	3.87728	7.2821	0.0110603	24	0.248464	0.122389	0.142258	0.999874	0.744203
Ice2	1.53855	0	4.56039	1.96108	1.65092	4.78426	4.46524	6.80446	1.11509	4.91075	6.71538	6.85171	2.01405	0	4.35553	2.45831	2.45914	1.61454	4.164	1.55629	3.7138	2.96513	6.52528	2.61374	4.64446	1.64924	2.82392	3.01839	1.95012	3.14406	4.59538	2.72841	2.42103	0	2.50876	3.62358	3.50021	3.54602	1.93731	2.10947	7.8429	1.28639	4.7167	4.57778	6.24612	2.61598	1.82616	5.00361	0.373303	0.0818911	1.91646	1.97115	0.0546868	0.800045	0.222882	0.32705	0.104169	0.733066	7.25011	21.1159	-10.1342	0.027903	24	0.504031	0.175246	0.230942	0.999874	0.978951
Ick	4.61565	5.62158	3.04026	7.8443	8.25462	5.98032	7.44207	5.44357	5.57546	2.80614	4.27342	2.93645	2.6854	1.24232	0	3.68747	4.91827	1.61454	2.776	7.78143	3.7138	5.93026	6.52528	5.22749	5.57335	1.64924	4.70654	9.05518	5.85036	9.43219	5.74423	5.45683	4.84207	4.14898	4.18127	5.43537	1.75011	4.96443	4.84328	2.10947	0.980363	7.71836	4.7167	3.05186	5.35382	7.84793	4.5654	3.00217	0.00248083	0.0529765	2.33478	2.44548	0.110704	0.523719	0.611975	0.340423	-0.271552	0.271067	2.54998	4.26871	1.71873	0.441219	24	0.0472921	0.132672	0.790213	0.999874	0.936526
Icmt	0.769274	5.62158	12.161	5.88323	0	5.98032	2.97683	6.80446	5.57546	4.91075	6.71538	4.89408	0	2.48465	7.62218	3.68747	8.60697	3.22907	9.716	4.66886	5.19932	5.93026	6.52528	4.35624	3.71557	5.77235	1.88262	5.03065	8.77554	7.33615	4.59538	4.54736	3.80448	9.95756	5.85377	4.52947	6.12537	6.38284	3.87462	2.10947	3.92145	7.71836	3.77336	9.15557	4.46151	5.23195	5.47848	8.00578	0.345054	0.797212	2.4068	2.62502	0.21822	0.332171	0.268668	0.0382393	-0.230429	0.467908	21.3856	11.7961	-9.58949	0.671347	24	0.484096	0.809437	0.909209	0.999874	0.884247
Icos	0	0	0	0	0	2.39213	0	0	0	0	0.610489	0.978815	0.671349	4.9693	1.08888	2.45831	1.22957	0	1.388	1.55629	1.48552	0.988377	2.44698	1.7425	1.85778	0	0	0	0	1.04802	1.14885	0	2.07517	0.829797	0.836253	0.905894	0	2.12761	0	0	0.980363	1.28639	1.88668	3.05186	0	0	0.913081	3.00217	0.00496918	0.214566	0.788261	0.760869	-0.0273929	0.893146	0.608608	0.270143	-0.338465	0.244354	16.946	16.4328	-0.513206	0.87078	24	0.0693331	0.321462	0.972857	0.999874	0.992369
Id1	10.7698	5.62158	1.52013	3.92215	3.30185	4.78426	0	5.44357	3.34527	0	7.32587	0.978815	2.6854	2.48465	3.26665	0	11.0661	1.61454	1.388	0	8.17036	1.97675	4.0783	3.48499	4.64446	7.42159	0.941308	3.01839	10.7257	7.33615	4.59538	5.45683	3.45862	1.65959	1.67251	2.71768	3.50021	2.83682	0	5.27368	4.90182	1.28639	0	3.05186	5.35382	5.23195	3.65232	1.00072	0.0927573	0.0309683	1.86229	2.01078	0.148494	0.594891	0.540632	0.563476	0.0228441	0.953795	0.952456	4.26773	3.31527	0.228589	24	0.267721	0.095411	0.610705	0.999874	0.951185
Id2	349.25	352.052	380.033	411.826	378.061	282.271	211.355	300.757	171.724	190.818	238.091	165.42	186.635	203.741	267.865	221.248	352.886	319.678	278.988	309.701	171.577	264.885	278.956	293.61	303.748	538.477	251.329	636.881	321.77	300.782	343.505	457.464	267.351	175.917	239.168	218.321	197.762	280.136	122.051	262.629	150.976	214.828	262.248	288.4	170.43	333.537	198.139	189.137	0.00237943	0.00191808	8.05289	8.02808	-0.0248185	0.831433	0.332999	0.469663	0.136665	0.408995	0.248615	3.7157	3.46709	0.0392502	24	0.0461453	0.0159579	0.271016	0.999874	0.981796
Id3	213.858	219.944	193.817	159.828	163.441	174.625	108.654	227.269	108.164	94.0057	169.105	82.2205	116.143	193.803	344.087	281.477	162.303	258.326	254.004	154.072	145.581	189.768	175.367	251.791	209.001	425.504	131.783	245.496	135.533	165.587	149.35	271.022	84.3903	50.6176	66.9003	94.213	217.888	456.727	102.677	201.455	121.565	115.775	225.458	268.563	136.522	197.506	95.8735	79.0571	0.0362959	0.277982	7.45568	7.26401	-0.191669	0.325228	0.311601	0.260573	-0.0510282	0.852255	20.3645	22.6052	2.24061	0.545831	24	0.177881	0.378605	0.853	0.999874	0.879773
Id4	0	2.81079	0.760065	1.96108	1.65092	1.19606	0	1.36089	1.11509	0	1.22098	0.978815	0.671349	0	0	0	0	0	0	0	0	0.988377	3.26264	0	2.78667	1.64924	0	4.02452	2.92518	2.09604	0	0	2.7669	0	0.836253	1.81179	0.875053	1.41841	0	0	1.96073	0	0	0	0	1.30799	0	1.00072	0.00742185	0.0913403	0.630562	0.812267	0.181705	0.387834	0.530925	0.413511	-0.117414	0.692123	4.14283	5.05713	0.914302	0.709537	24	0.0855309	0.187788	0.924781	0.999874	0.903219
Ide	30.771	28.1079	40.2835	36.2799	29.7166	47.8426	31.2567	12.248	26.7622	27.3599	24.4196	40.1314	22.8259	37.2697	26.1332	25.8123	46.7236	59.7379	16.656	24.9006	48.2794	28.6629	34.2577	50.5324	21.3645	45.3542	52.7132	18.1104	19.5012	35.6327	32.1677	22.7368	19.3683	27.3833	39.3039	38.0476	19.2512	29.7866	31.9656	31.6421	22.5484	37.3054	49.997	15.2593	28.5537	31.3917	22.827	24.0173	0.121767	0.846894	5.01668	4.87418	-0.142492	0.320819	0.230411	0.02752	-0.202891	0.317562	22.064	6.07503	8.011	0.688214	24	0.30266	0.8543	0.917417	0.999874	0.877689
Idh1	368.482	383.673	362.551	403.982	310.374	294.232	337.87	291.231	437.116	436.355	412.691	392.505	357.158	580.165	388.731	362.601	293.867	374.572	352.552	361.058	418.174	521.863	404.567	456.534	398.494	390.046	464.065	354.158	361.747	417.112	356.142	363.788	352.433	332.749	312.759	357.828	435.777	329.071	374.87	328.023	303.913	382.059	435.823	451.675	431.875	482.647	445.583	415.3	0.21446	0.00151739	8.58227	8.58656	0.00429119	0.942317	0.0901953	0.162406	0.0722106	0.391328	17.6558	22.5249	4.86908	0.0955766	24	0.385636	0.0136712	0.419034	0.999874	0.996252
Idh2	43.0794	39.3511	45.6039	50.988	23.1129	19.137	29.7683	34.0223	36.798	44.1967	54.3335	34.2585	36.2528	32.3004	33.7554	41.7913	28.2801	46.8216	44.416	52.9137	38.6235	42.5002	33.442	55.7598	46.4446	39.5818	38.5936	37.2268	58.5036	42.9689	39.0608	28.1936	26.2855	27.3833	36.7951	39.8593	43.7527	38.297	29.0597	34.8063	42.1556	33.4462	44.337	35.0963	46.3997	30.0837	35.6102	33.0238	0.0675782	0.246422	5.28804	5.25347	-0.0345704	0.706596	0.197136	0.0937177	-0.103418	0.427233	19.7993	1.14903	5.34975	0.200822	24	0.235558	0.351214	0.578726	0.999874	0.968443
Idh3a	46.9257	42.1619	40.2835	67.6571	44.5749	50.2347	72.9323	50.353	65.7904	53.3167	44.5657	90.051	81.2332	94.4167	60.9774	102.02	65.1671	53.2797	83.28	60.6952	77.247	65.2329	64.4371	65.3436	43.6579	62.6712	64.0089	38.233	40.9525	47.1609	41.3584	34.5599	66.0596	44.809	60.2102	44.3888	79.6298	79.4309	73.6178	66.4484	67.6451	66.8925	63.2038	65.6149	91.9072	83.7112	71.2203	91.0657	0.00319087	2.65075e-05	5.98177	5.92508	-0.0566926	0.511399	0.303062	0.426593	0.12353	0.313365	15.5472	18.2886	2.74135	0.0444999	24	0.0544749	0.000768443	0.289508	0.999874	0.934905
Idh3b	234.629	211.512	224.219	250.037	224.526	233.233	192.005	215.021	198.486	209.759	249.69	231.979	228.259	203.741	214.51	213.873	237.307	240.566	276.212	266.125	248.082	265.873	188.417	253.533	212.716	266.353	278.627	216.318	222.314	209.604	243.555	227.368	170.51	208.279	194.011	243.686	260.766	224.108	255.725	240.48	236.268	288.152	292.435	222.785	260.552	231.514	247.445	215.155	0.0238844	0.0177938	7.8422	7.87907	0.0368643	0.407527	0.0968208	0.123379	0.0265581	0.672136	20.3194	20.0081	-0.311262	0.888651	24	0.147417	0.0680626	0.977959	0.999874	0.905398
Idh3g	58.4648	87.1346	63.8455	82.3652	89.1498	89.7048	86.328	73.4882	69.1356	99.618	95.2363	90.051	82.5759	103.113	63.1552	84.8117	65.1671	48.4361	98.548	85.5957	92.1022	87.9655	75.8564	75.7985	83.6002	98.9545	82.8351	80.4905	67.2791	76.5055	78.1215	69.1198	72.631	79.6605	71.9178	79.7187	112.882	92.9057	92.9909	74.8863	90.1934	82.3292	81.1272	56.4593	93.6918	75.8633	71.2203	73.0527	0.218569	0.417863	6.33784	6.33938	0.00153491	0.982585	0.0986244	0.0504314	-0.0481929	0.628411	9.55771	16.6272	7.06952	0.24114	24	0.38864	0.497435	0.625615	0.999874	0.996984
Idi1	27.6939	47.0808	37.2432	38.241	23.1129	32.2937	50.6061	38.105	32.3376	76.4673	54.944	30.3433	28.868	33.5428	21.7777	18.4373	17.2139	33.9053	19.432	20.2317	37.138	29.6513	71.7781	20.9099	76.1691	51.9511	44.2415	68.4169	47.7779	99.562	42.5073	44.5641	57.0672	19.0853	27.5964	39.8593	29.7518	28.3682	13.5612	17.9305	28.4305	14.1503	26.4135	18.3111	49.969	87.6352	55.6979	64.0462	0.0269244	1.13146e-05	5.05934	5.29036	0.231023	0.134256	0.362927	0.857381	0.494453	0.0258136	5.31293	2.56553	-2.7474	0.119577	24	0.156199	0.000422035	0.4638	0.999874	0.755699
Idnk	112.314	99.7831	92.7279	109.82	118.866	111.234	139.911	130.646	147.192	98.9165	86.079	129.204	87.9467	161.502	132.844	130.29	118.038	142.079	144.352	132.284	118.842	127.501	97.8792	117.618	113.325	103.078	102.603	100.613	82.8801	115.282	107.991	119.141	152.179	104.554	112.894	123.202	96.2559	107.799	133.674	106.528	102.938	132.499	126.408	161.748	99.0456	113.795	114.135	123.089	0.126264	0.0878013	6.90357	6.84078	-0.0627889	0.334407	0.110214	0.105592	-0.00462179	0.959705	15.2965	15.8833	0.586764	0.856337	24	0.306407	0.183063	0.969427	0.999874	0.885054
Ido2	23.8475	20.3782	22.802	19.6108	36.3203	28.7055	19.3494	21.7743	24.532	28.7629	21.3671	21.5339	26.1826	22.3618	20.6888	30.7289	33.1983	19.3744	31.924	31.1257	23.0255	26.6862	26.1011	27.0087	22.2934	23.0894	19.7675	16.0981	21.4513	20.9604	22.9769	20.0084	19.7141	20.7449	15.8888	19.9297	27.1267	26.2406	17.4358	29.5326	22.5484	28.3007	32.0736	27.4667	33.0152	18.3118	15.5224	18.013	0.220273	0.0328048	4.69514	4.52038	-0.174765	0.0304435	0.0944455	0.185463	0.0910176	0.414095	16.9744	16.8844	-0.0899521	0.979854	24	0.390255	0.0986788	0.994918	0.999874	0.565798
Ids	3.0771	3.51349	1.52013	2.94161	0	0	4.46524	5.44357	1.11509	2.10461	2.44196	0.978815	4.69944	1.24232	3.26665	1.22916	2.45914	1.61454	2.776	1.55629	1.48552	2.96513	1.63132	6.96998	5.57335	2.47386	4.70654	2.01226	2.92518	3.14406	4.59538	0.909471	1.03759	4.97878	3.34501	1.81179	0	2.83682	1.93731	3.16421	1.96073	2.57279	2.83002	1.52593	4.46151	6.53994	3.65232	6.00433	0.222415	0.0178483	1.63332	1.91229	0.278971	0.161688	0.26822	0.453964	0.185745	0.506103	21.2542	0.499182	3.245	0.3222	24	0.392158	0.0681646	0.702537	0.999874	0.77768
Idua	2.30782	2.81079	3.80033	3.92215	3.30185	3.58819	4.46524	0	3.34527	4.91075	4.27342	5.87289	2.6854	0	4.35553	8.60409	1.22957	1.61454	4.164	1.55629	2.97104	2.96513	5.70962	2.61374	0.928892	4.94773	0.941308	0	5.85036	3.14406	0	1.81894	4.15034	4.14898	5.01752	3.62358	7.87548	3.54602	1.93731	4.21895	2.94109	2.57279	1.88668	3.05186	0	2.61598	1.82616	3.00217	0.579434	0.00616349	1.96846	1.76321	-0.205249	0.363063	0.129686	0.656997	0.527311	0.102261	7.37716	12.6585	5.28135	0.435048	24	0.651456	0.0350922	0.787098	0.999874	0.89354
Ier2	12.3084	25.9998	12.9211	25.494	19.8111	10.7646	8.93048	12.248	27.8773	16.8368	18.9252	12.7246	14.7697	17.3925	17.4221	15.979	8.60697	16.1454	11.104	9.33772	13.3697	12.8489	13.0506	13.0687	26.9379	24.7386	16.0022	14.0858	17.5511	23.0565	13.7861	11.8231	18.6765	15.7661	13.3801	19.9297	21.8763	14.1841	14.5298	18.9853	6.86254	12.8639	8.49006	4.57778	19.6307	10.4639	11.8701	15.0108	0.165167	0.00878894	3.96495	3.96858	0.00362516	0.978133	0.179345	0.398328	0.218983	0.24552	8.09104	6.17447	-1.91657	0.535927	24	0.342665	0.044301	0.847006	0.999874	0.996984
Ier3ip1	87.6973	68.8644	73.7263	100.015	54.4805	96.8812	86.328	70.7664	102.588	77.8704	85.4685	92.0086	70.4916	109.325	88.1995	77.4368	60.2488	82.3414	88.832	74.7017	102.501	80.0585	87.2756	76.6698	95.6758	89.0591	106.368	98.6008	74.1046	72.3135	56.2934	74.5766	85.7738	79.6605	86.9704	86.06	91.8806	96.4518	83.3044	79.1052	83.3309	81.0428	82.0706	73.2445	91.9072	98.0991	94.0473	112.081	0.669136	0.0242465	6.37557	6.43448	0.0589167	0.366429	0.0313579	0.135038	0.10368	0.262334	12.5273	21.5238	8.9965	0.271227	24	0.71879	0.0820934	0.656508	0.999874	0.894327
Ier5	1.53855	2.10809	1.52013	0.980538	0	0	0	0	1.11509	0.701535	3.05245	1.95763	0.671349	1.24232	3.26665	2.45831	1.22957	0	1.388	1.55629	4.45656	1.97675	5.70962	0	3.71557	4.94773	0	4.02452	3.90024	1.04802	0	1.81894	0.691724	2.48939	0.836253	0.905894	0.875053	1.41841	0	1.05474	2.94109	2.57279	2.83002	0	2.67691	3.92396	2.73924	3.00217	0.101598	0.0186535	1.12725	1.39102	0.263771	0.246081	0.394772	0.555093	0.160321	0.615801	18.5941	23.524	4.92988	0.0711024	24	0.279313	0.0701039	0.362477	0.999874	0.840482
Iffo2	3.0771	1.4054	3.04026	2.94161	1.65092	1.19606	2.97683	6.80446	1.11509	0.701535	1.83147	1.95763	2.01405	2.48465	4.35553	2.45831	4.91827	3.22907	2.776	0	5.94208	0.988377	1.63132	0.871248	0.928892	1.64924	1.88262	5.03065	0.97506	2.09604	0	4.54736	1.03759	0.829797	5.01752	0.905894	5.25032	2.83682	4.84328	2.10947	6.86254	0	0.94334	1.52593	1.78461	2.61598	4.5654	1.00072	0.758822	0.469898	1.66462	1.57591	-0.088709	0.697415	0.0638033	0.181198	0.117394	0.715951	0.957782	16.5938	-8.36396	0.563972	24	0.788341	0.538691	0.862304	0.999874	0.967185
Ifi203	9.23129	11.2432	6.84059	4.90269	8.25462	5.98032	13.3957	9.52624	13.3811	5.61228	5.4944	4.89408	7.38484	2.48465	5.44441	8.60409	9.83654	4.84361	4.164	4.66886	5.19932	3.95351	10.6036	4.35624	14.8623	7.42159	11.2957	9.05518	9.7506	2.09604	10.3396	9.09471	6.22551	6.63838	4.18127	3.62358	2.62516	4.96443	7.74924	4.21895	6.86254	6.43197	5.66004	4.57778	6.24612	14.3879	3.65232	7.00506	0.0422389	0.00891319	2.92345	2.88862	-0.0348285	0.817328	0.313593	0.445439	0.131846	0.537183	5.3381	1.47887	-3.85924	0.0911548	24	0.190475	0.0447881	0.409319	0.999874	0.980086
Ifi204	6.15419	6.32428	6.84059	6.86377	3.30185	0	1.48841	1.36089	3.34527	4.91075	6.10489	4.89408	5.37079	3.72697	3.26665	11.0624	4.91827	4.84361	5.552	3.11257	8.17036	3.95351	13.8662	0.871248	9.28892	9.89545	3.76523	7.04291	4.8753	5.24011	3.44654	5.45683	10.03	9.95756	7.52628	4.52947	7.00043	3.54602	1.93731	6.32842	7.8429	2.57279	2.83002	3.05186	6.24612	6.53994	5.47848	5.00361	0.104785	0.0986148	2.38139	2.67452	0.293125	0.154785	0.409988	0.26423	-0.145758	0.613097	18.8765	4.90721	10.0307	0.00618597	24	0.28336	0.197051	0.104135	0.999874	0.770561
Ifi206	2.30782	1.4054	3.04026	1.96108	0	2.39213	1.48841	0	0	0.701535	0	1.95763	2.01405	1.24232	1.08888	0	1.22957	0	0	0	0.74276	1.97675	1.63132	0	1.85778	3.29848	2.82392	5.03065	0.97506	0	0	0.909471	2.07517	2.48939	0.836253	0.905894	1.75011	0.709204	1.93731	0	0	0	0	0	0.892303	2.61598	1.82616	3.00217	0.0879312	0.039224	0.863688	1.0564	0.192708	0.375973	0.37108	0.490548	0.119468	0.696845	2.35787	2.49126	0.133394	0.961951	24	0.261907	0.110364	0.99317	0.999874	0.900322
Ifi207	4.61565	1.4054	3.80033	4.90269	1.65092	2.39213	1.48841	1.36089	3.34527	3.50768	1.83147	1.95763	4.69944	3.72697	5.44441	8.60409	3.6887	3.22907	1.388	0	1.48552	0	6.52528	5.22749	7.43113	7.42159	3.76523	2.01226	1.95012	2.09604	3.44654	2.72841	3.80448	5.80858	2.50876	1.81179	0	2.83682	0	1.05474	2.94109	5.14557	3.77336	4.57778	3.56921	2.61598	5.47848	4.00289	0.428079	0.0105176	1.86642	1.9561	0.0896784	0.69009	0.196641	0.565768	0.369126	0.249168	13.0773	0.593979	11.5166	0.0161211	24	0.544571	0.0495534	0.174341	0.999874	0.965417
Ifi208	2.30782	0	0.760065	0.980538	0	0	1.48841	0	0	1.40307	2.44196	0.978815	0	2.48465	1.08888	0	0	0	0	1.55629	0.74276	0	2.44698	1.7425	0.928892	0.824621	0.941308	3.01839	0.97506	0	0	0	1.03759	0.829797	1.67251	0	3.50021	1.41841	0	0	0.980363	0	0.94334	1.52593	2.67691	0	0.913081	1.00072	0.806125	0.320919	0.713973	0.817405	0.103432	0.624999	0.0541931	0.205105	0.150912	0.614103	1.75428	20.6777	-5.07656	0.741909	24	0.826813	0.416709	0.935618	0.999874	0.956775
Ifi209	2.30782	1.4054	0	0.980538	0	0	2.97683	0	0	1.40307	0.610489	1.95763	1.3427	0	0	3.68747	1.22957	3.22907	0	0	0	0	0.81566	1.7425	1.85778	1.64924	0	2.01226	0	1.04802	0	0	2.7669	2.48939	0	0.905894	0.875053	0.709204	1.93731	0	0	0	0.94334	0	0.892303	2.61598	0	2.00144	0.810944	0.653961	0.77069	0.781077	0.0103873	0.964538	0.058589	0.101034	0.042445	0.897792	14.2104	2.99997	-11.2104	0.525335	24	0.830891	0.688736	0.842269	0.999874	0.996252
Ifi211	2.30782	0.702698	0	2.94161	3.30185	0	0	0	0	0.701535	0.610489	1.95763	1.3427	1.24232	2.17777	0	1.22957	0	0	1.55629	0.74276	0	3.26264	0.871248	0.928892	1.64924	1.88262	2.01226	0	1.04802	0	0	2.42103	0	0	0.905894	1.75011	0	0.968655	1.05474	0.980363	0	0	0	0	2.61598	0.913081	3.00217	0.67177	0.173731	0.831889	0.7693	-0.0625895	0.777372	0.0989115	0.29459	0.195679	0.532694	22.0152	0.0037227	1.98852	0.825436	24	0.720155	0.281746	0.95946	0.999874	0.975914
Ifi27	147.701	106.81	134.532	135.314	97.4045	114.822	180.098	130.646	132.696	197.131	155.675	180.102	153.739	243.496	151.355	142.582	169.68	171.141	227.632	196.092	184.204	128.489	190.864	141.142	103.107	162.45	106.368	161.987	155.035	141.483	150.499	137.33	284.99	160.981	142.163	125.013	145.259	138.295	123.988	167.703	193.132	186.527	142.444	175.482	186.491	219.742	154.311	143.103	0.00231288	0.228438	7.28568	7.28452	-0.00115971	0.98922	0.272382	0.113585	-0.158797	0.195308	16.2344	17.0678	0.833438	0.789944	24	0.0452466	0.334559	0.950276	0.999874	0.996984
Ifi27l2a	76.1581	53.4051	79.8068	62.7544	26.4148	34.6859	47.6292	20.4134	43.4885	68.7505	67.1538	65.5806	93.9889	63.3585	69.6885	61.4578	35.6575	69.4251	68.012	26.4569	68.3339	91.919	130.506	43.5624	143.978	148.432	53.6546	83.5088	84.8302	59.7372	55.1446	26.3747	108.255	68.0434	76.0991	38.0476	63.0038	51.0627	41.6522	58.0105	41.1753	32.1598	40.5636	24.4148	69.5996	77.1713	69.3941	78.0563	0.141616	0.0190198	5.83958	5.92973	0.0901502	0.612056	0.2731	0.442149	0.169049	0.501798	19.13	3.27263	8.14267	0.00754347	24	0.321763	0.0709203	0.114255	0.999874	0.954088
Ifi27l2b	13.8469	1.4054	12.161	6.86377	6.60369	4.78426	4.46524	1.36089	5.57546	14.0307	7.32587	7.83052	19.4691	7.45395	9.79994	11.0624	4.91827	16.1454	8.328	3.11257	9.65587	9.88377	18.7602	8.71248	25.0801	9.89545	10.3544	16.0981	16.576	6.28813	9.19077	6.3663	34.5862	7.46817	12.5438	6.34126	11.3757	7.09204	13.5612	12.6568	12.7447	5.14557	4.7167	1.52593	11.5999	9.15591	10.0439	18.013	0.0874779	0.155188	3.11068	3.46255	0.351871	0.12915	0.413752	0.32993	-0.0838223	0.795569	17.3347	4.88753	11.5529	0.00135715	24	0.261618	0.262438	0.048924	0.999874	0.751641
Ifi30	43.8486	47.7835	47.8841	38.241	42.924	32.2937	31.2567	31.3005	54.6395	47.7044	41.5133	44.0467	50.3512	40.9967	32.6665	46.7079	29.5096	56.5088	41.64	52.9137	36.3952	50.4072	37.5203	46.1761	44.5868	37.1079	39.5349	25.1533	39.9775	47.1609	35.6142	33.6504	46.6914	53.9368	48.5027	43.4829	43.7527	41.1338	41.6522	39.0252	29.4109	29.5871	23.5835	47.3038	37.4767	41.8556	38.3494	23.0166	0.293851	0.0073742	5.42712	5.28304	-0.144082	0.0787302	0.0844194	0.241649	0.15723	0.171713	17.0296	9.57129	-7.45832	0.0583418	24	0.445847	0.0396146	0.329387	0.999874	0.683341
Ifi35	50.7721	51.9997	44.0838	60.7933	42.924	64.5875	66.9786	38.105	60.2149	74.3627	62.2699	70.4747	61.0928	50.9353	38.1109	62.6869	43.0349	32.2907	45.804	48.2449	43.0801	49.4188	58.7275	47.0474	44.5868	67.6189	44.2415	50.3065	45.8278	38.7768	78.1215	58.2062	68.8265	57.256	60.2102	57.0713	60.3787	48.2259	71.6805	58.0105	43.136	37.3054	32.0736	41.2	48.1843	60.1674	48.3933	42.0303	0.0158165	0.0130565	5.71996	5.71	-0.00996388	0.903308	0.210457	0.224715	0.0142579	0.902169	8.50988	8.68488	0.174994	0.93162	24	0.121753	0.0569156	0.987107	0.999874	0.994296
Ifi44	3.0771	2.10809	3.04026	2.94161	1.65092	1.19606	4.46524	4.08268	3.34527	2.80614	3.05245	4.89408	2.01405	1.24232	2.17777	0	2.45914	1.61454	0	0	4.45656	2.96513	6.52528	1.7425	2.78667	3.29848	5.64785	6.03678	1.95012	2.09604	4.59538	0.909471	6.22551	2.48939	0.836253	1.81179	3.50021	2.12761	0.968655	2.10947	1.96073	0	0.94334	3.05186	0.892303	5.23195	4.5654	2.00144	0.0163049	0.0698809	1.66767	1.74164	0.07397	0.718382	0.534039	0.387689	-0.14635	0.614164	4.17133	3.05722	-1.11411	0.655642	24	0.122781	0.158722	0.904305	0.999874	0.97009
Ifi47	46.9257	56.9185	53.2046	45.1047	51.1786	37.078	61.025	50.353	28.9924	33.6737	32.3559	51.8772	38.9382	29.8158	22.8665	28.2706	39.3462	35.5198	36.088	24.9006	64.6201	41.5118	48.9396	31.3649	46.4446	79.1636	43.3002	82.5027	32.177	53.4491	53.9957	82.7619	51.1876	50.6176	46.8302	26.2709	14.0009	27.659	16.4671	22.1495	24.5091	19.2959	16.0368	32.0445	37.4767	53.6275	39.2625	40.0289	0.000117878	2.08822e-06	5.34903	5.24028	-0.108748	0.314742	0.399996	0.808741	0.408745	0.00984276	2.59723	3.71068	1.11344	0.333731	24	0.00701627	0.000135856	0.712778	0.999874	0.873502
Ifih1	11.5391	18.2702	10.6409	14.7081	9.90554	9.56851	13.3957	10.8871	11.1509	21.0461	15.2622	15.661	20.8118	14.9079	11.9777	7.37493	9.83654	4.84361	15.268	10.894	18.569	11.8605	17.1289	6.96998	21.3645	12.3693	8.47177	9.05518	21.4513	13.6243	16.0838	11.8231	15.2179	12.447	15.8888	19.0238	14.8759	11.3473	15.4985	12.6568	4.90182	7.71836	5.66004	12.2074	16.0614	17.0038	24.6532	14.0101	0.391082	0.0696703	3.74083	3.81369	0.0728675	0.610935	0.121679	0.277763	0.156085	0.441881	7.80819	5.9521	-1.85608	0.705151	24	0.516097	0.158458	0.924494	0.999874	0.953997
Ifit1	20.7704	28.8106	28.1224	36.2799	16.5092	10.7646	14.8841	6.80446	28.9924	16.1353	33.5769	24.4704	18.1264	9.9386	13.0666	11.0624	18.4435	11.3018	11.104	4.66886	16.3407	18.7792	20.3915	10.455	14.8623	26.3879	28.2392	23.141	11.7007	18.8644	12.6373	9.09471	18.3307	24.8939	20.0701	19.9297	14.0009	12.0565	18.4045	14.7663	8.82327	5.14557	9.4334	7.62964	15.1691	13.0799	16.4355	12.0087	0.0696906	0.00917269	4.09714	3.95822	-0.138926	0.410596	0.360537	0.408884	0.0483469	0.838932	4.52471	5.82491	1.30021	0.584756	24	0.238191	0.045843	0.871627	0.999874	0.905398
Ifit2	0.769274	1.4054	2.2802	2.94161	1.65092	0	5.95365	0	1.11509	2.10461	3.05245	4.89408	2.6854	3.72697	5.44441	3.68747	2.45914	0	0	0	0.74276	0	4.0783	2.61374	1.85778	0.824621	1.88262	3.01839	0.97506	1.04802	0	0.909471	2.7669	2.48939	0.836253	2.71768	0.875053	2.83682	4.84328	4.21895	0	0	1.88668	1.52593	3.56921	1.30799	0.913081	2.00144	0.131042	0.400642	1.37953	1.32988	-0.049651	0.840502	0.431788	0.181432	-0.250357	0.474286	10.5405	13.0003	2.45986	0.662677	24	0.311514	0.483738	0.905714	0.999874	0.984066
Ifit3	25.386	23.8917	19.7617	19.6108	23.1129	7.17639	25.303	25.8569	25.6471	24.5537	42.7342	31.3221	18.7978	22.3618	19.5999	18.4373	15.9844	12.9163	12.492	10.894	30.4531	10.8721	27.7324	11.3262	18.5778	26.3879	24.474	29.1778	16.576	16.7683	16.0838	16.3705	24.5562	31.5323	28.4326	28.9886	15.751	14.1841	23.2477	21.0947	10.784	16.7231	12.2634	13.7333	19.6307	20.9278	18.2616	18.013	0.0371418	0.0234587	4.36613	4.34786	-0.0182685	0.890459	0.342209	0.257678	-0.0845317	0.652624	7.89927	6.59095	-1.30832	0.595631	24	0.179688	0.0806708	0.87595	0.999874	0.99196
Ifit3b	3.84637	4.21619	1.52013	12.747	3.30185	1.19606	5.95365	2.72178	3.34527	4.91075	3.66293	5.87289	3.35674	7.45395	3.26665	6.14578	6.14784	1.61454	2.776	1.55629	5.19932	2.96513	2.44698	2.61374	2.78667	4.94773	0	2.01226	3.90024	0	0	0	5.53379	4.14898	5.85377	6.34126	1.75011	2.12761	3.87462	2.10947	0.980363	6.43197	1.88668	3.05186	2.67691	3.92396	4.5654	4.00289	0.420719	0.116322	2.21997	1.77224	-0.447737	0.058916	0.152217	0.439534	0.287317	0.383329	9.855	16.2526	6.3976	0.302144	24	0.538923	0.218985	0.685244	0.999874	0.650168
Ifitm1	39.233	24.5944	28.8825	31.3772	18.1602	19.137	19.3494	13.6089	16.7264	18.2399	28.693	21.5339	30.2107	29.8158	51.1775	39.333	31.9688	40.3634	26.372	35.7946	28.2249	30.6397	43.23	27.0087	34.369	31.3356	29.1805	28.1717	26.3266	22.0084	13.7861	16.3705	27.3231	24.0641	22.5788	28.9886	21.8763	25.5313	23.2477	24.2589	40.1949	27.0143	33.0169	33.5704	28.5537	27.4677	25.5663	22.0159	0.000195286	0.0130753	4.83331	4.75118	-0.0821214	0.374581	0.44809	0.224287	-0.223803	0.0910666	18.8089	19.8861	1.07724	0.539806	24	0.00958445	0.0569311	0.850166	0.999874	0.899476
Ifitm2	1319.31	1110.26	1146.18	1189.39	1122.63	1019.05	1152.03	930.85	1057.11	1295.03	824.771	1126.62	1096.31	1128.03	1838.03	1785.96	1026.69	1774.38	1099.3	1255.92	923.993	1232.51	1840.94	1307.74	1669.22	1536.27	1042.03	1361.29	1135.95	879.29	1050.04	1311.46	2105.95	1025.63	1305.39	860.6	866.303	960.262	795.266	887.033	871.543	1093.43	998.054	1058.99	1015.44	1067.32	960.561	1177.85	0.0552136	0.0214473	10.2356	10.0979	-0.137768	0.124447	0.175095	0.222362	0.0472668	0.705614	18.1324	3.84799	9.71557	0.000265994	24	0.215091	0.0765778	0.0203029	0.999874	0.743096
Ifitm3	3990.23	2836.09	3090.42	3176.94	3349.72	2628.95	3046.78	2806.16	2450.97	3324.58	2678.22	3186.04	3202.33	2818.83	3742.49	3611.26	3286.63	3421.2	3470	3436.28	2857.4	2917.69	3655.79	3121.68	3481.49	3959.83	3494.14	3433.92	2932.01	2404.16	3127.16	3421.43	3402.59	3633.68	3490.52	2786.53	2809.8	2685.76	2874	3008.11	2947.95	2976.72	2675.31	2914.52	3015.98	3167.95	3172.96	3255.35	0.0579912	0.0208708	11.6212	11.6023	-0.0188996	0.684392	0.096574	0.110157	0.013583	0.836228	18.9149	3.07915	8.16428	0.00166095	24	0.220272	0.0755452	0.053255	0.999874	0.965417
Ifitm6	4.61565	2.81079	3.04026	2.94161	0	1.19606	2.97683	1.36089	0	1.40307	1.83147	1.95763	1.3427	2.48465	1.08888	0	1.22957	14.5308	4.164	1.55629	1.48552	0	4.89396	1.7425	2.78667	2.47386	0	2.01226	3.90024	0	1.14885	0.909471	3.80448	0.829797	4.18127	0	0.875053	1.41841	1.93731	1.05474	0.980363	1.28639	0	0	2.67691	7.84793	0.913081	2.00144	0.0996672	0.398238	1.47359	1.23525	-0.238339	0.360032	0.449553	0.219095	-0.230458	0.530335	21.9082	2.14439	4.23615	0.401194	24	0.277226	0.481864	0.766838	0.999874	0.891242
Ifnar1	9.23129	8.43238	9.12078	11.7665	13.2074	8.37245	8.93048	12.248	10.0358	6.31382	12.2098	3.91526	3.35674	11.1809	11.9777	15.979	11.0661	9.68722	5.552	7.78143	11.1414	4.94188	4.89396	4.35624	13.9334	4.94773	8.47177	13.0797	6.82542	6.28813	5.74423	7.27577	9.33827	13.2768	8.36253	7.24715	7.87548	12.7657	9.68655	14.7663	8.82327	3.85918	6.60338	10.6815	8.92303	9.15591	10.0439	11.0079	0.273292	0.503681	3.23258	3.28041	0.0478231	0.740397	0.176464	0.0874381	-0.0890257	0.662892	7.79931	16.1379	8.33855	0.239635	24	0.4309	0.566622	0.623608	0.999874	0.97137
Ifnar2	62.3112	79.4049	47.124	37.2604	72.6406	44.2544	64.0018	54.4357	37.9131	58.929	51.8916	61.6653	49.6798	42.239	51.1775	77.4368	84.8402	62.9669	63.848	66.9203	39.3663	44.4769	54.6492	54.0173	62.2357	51.1265	47.0654	49.3004	70.2043	45.0649	55.1446	60.9346	58.7965	58.0858	71.9178	45.2947	51.6281	51.0627	56.182	45.3537	61.7629	46.3102	70.7505	42.726	36.5844	39.2396	48.3933	46.0332	0.495938	0.0359196	5.81691	5.73186	-0.0850452	0.326551	0.068601	0.156568	0.0879667	0.471839	16.3585	9.2451	-7.11345	0.179256	24	0.590565	0.104618	0.552886	0.999874	0.880509
Ifngr1	8.46202	16.1621	15.2013	20.5913	9.90554	0	8.93048	5.44357	13.3811	7.71689	11.5993	10.767	8.05619	8.69627	8.71106	11.0624	3.6887	11.3018	6.94	9.33772	10.3986	6.91864	13.0506	10.455	15.7912	15.6678	8.47177	10.0613	11.7007	5.24011	6.89307	11.8231	15.5638	9.95756	10.035	9.05894	9.62559	8.51045	10.6552	10.5474	4.90182	5.14557	9.4334	10.6815	8.03072	13.0799	7.30465	12.0087	0.456629	0.247411	3.28276	3.40395	0.12119	0.541519	0.189418	0.146442	-0.0429759	0.878075	21.5669	4.94019	7.37327	0.262444	24	0.563733	0.351977	0.648145	0.999874	0.940581
Ifngr2	10.0006	6.32428	11.401	2.94161	8.25462	4.78426	5.95365	6.80446	11.1509	4.20921	7.93636	6.85171	8.05619	4.9693	8.71106	2.45831	11.0661	3.22907	0	9.33772	5.94208	2.96513	8.1566	8.71248	5.57335	1.64924	7.53046	4.02452	6.82542	9.43219	3.44654	12.7326	7.2631	16.5959	10.035	5.43537	7.87548	5.67363	4.84328	8.43789	1.96073	3.85918	2.83002	1.52593	4.46151	6.53994	0.913081	5.00361	0.232726	0.000764993	2.7788	2.61838	-0.16042	0.447368	0.288067	0.709158	0.421091	0.161937	5.75309	8.80152	3.04843	0.314325	24	0.399848	0.00866424	0.696908	0.999874	0.914777
Ifrd1	0.769274	3.51349	0	0	1.65092	1.19606	0	2.72178	0	0.701535	1.22098	0	2.6854	0	1.08888	0	0	0	2.776	0	2.97104	0.988377	0	0	0.928892	2.47386	1.88262	0	0	0	0	1.81894	1.03759	3.31919	1.67251	0	3.50021	2.12761	0.968655	2.10947	0	1.28639	0.94334	1.52593	0.892303	1.30799	0.913081	1.00072	0.449626	0.140043	0.716473	1.01263	0.296161	0.187173	0.186262	0.303341	0.117078	0.709683	4.29214	15.3945	11.1024	0.0428267	24	0.558538	0.245585	0.285086	0.999874	0.792656
Ifrd2	18.4626	21.0809	11.401	17.6497	19.8111	19.137	14.8841	24.4961	23.4169	16.8368	21.3671	14.6822	16.7837	12.4232	17.4221	28.2706	13.5252	22.6035	19.432	26.4569	14.1124	10.8721	17.1289	16.5537	23.2223	11.5447	24.474	9.05518	20.4763	9.43219	19.5304	12.7326	18.3307	14.1065	20.9063	16.3061	24.5015	21.2761	9.68655	18.9853	21.568	19.2959	26.4135	16.7852	18.7384	20.9278	31.0447	16.0116	0.20032	0.0863154	4.23012	4.22736	-0.00275472	0.980789	0.132512	0.226349	0.0938373	0.562695	11.1698	18.5515	7.38167	0.0586982	24	0.372373	0.180942	0.329456	0.999874	0.996984
Ift122	0.769274	2.10809	1.52013	0	0	2.39213	1.48841	0	2.23018	1.40307	1.83147	0.978815	0.671349	1.24232	0	2.45831	0	1.61454	2.776	3.11257	2.22828	0.988377	2.44698	0	0.928892	1.64924	0.941308	1.00613	3.90024	2.09604	3.44654	2.72841	3.11276	1.65959	2.50876	2.71768	0.875053	1.41841	1.93731	1.05474	0	2.57279	0.94334	0	5.35382	2.61598	1.82616	0	0.468645	0.0194456	1.07583	1.37654	0.300703	0.141676	0.157506	0.473951	0.316445	0.271395	16.4178	6.93735	-9.48046	0.0716841	24	0.571908	0.072004	0.364115	0.999874	0.761136
Ift140	0.769274	2.10809	0.760065	2.94161	0	0	1.48841	4.08268	1.11509	2.80614	3.05245	2.93645	2.6854	4.9693	0	0	1.22957	1.61454	1.388	0	3.7138	2.96513	2.44698	1.7425	3.71557	2.47386	1.88262	0	2.92518	2.09604	2.29769	1.81894	1.72931	2.48939	3.34501	3.62358	3.50021	1.41841	0.968655	3.16421	0	1.28639	1.88668	1.52593	0.892303	3.92396	1.82616	4.00289	0.718628	0.207428	1.31845	1.56422	0.245769	0.266262	0.0905718	0.238614	0.148043	0.633784	0.100599	7.74216	7.64156	0.441744	24	0.757555	0.314883	0.790559	0.999874	0.850363
Ift172	6.15419	4.21619	4.56039	7.8443	3.30185	3.58819	4.46524	9.52624	1.11509	4.20921	5.4944	6.85171	6.04214	4.9693	5.44441	2.45831	4.91827	4.84361	4.164	4.66886	3.7138	3.95351	5.70962	5.22749	4.64446	5.77235	3.76523	2.01226	4.8753	1.04802	3.44654	5.45683	5.87965	7.46817	3.34501	2.71768	9.62559	4.96443	6.78059	3.16421	2.94109	3.85918	4.7167	3.05186	5.35382	3.92396	6.39157	4.00289	0.346913	0.272503	2.49626	2.39097	-0.105288	0.462323	0.129193	0.16813	0.0389376	0.847121	0.624657	15.0948	-9.52989	0.0789252	24	0.485272	0.374194	0.380023	0.999874	0.916834
Ift20	141.546	137.026	138.332	134.334	176.649	144.724	154.795	151.059	138.271	158.547	117.824	138.013	157.096	175.168	187.288	167.165	162.303	148.537	152.68	143.178	148.552	154.187	154.16	137.657	174.632	136.062	138.372	156.956	120.907	96.4179	149.35	160.976	149.412	113.682	134.637	133.166	144.384	142.55	168.546	152.937	183.328	133.785	180.178	172.43	145.445	190.966	189.008	167.121	0.0606665	0.000918888	7.23887	7.23407	-0.00479091	0.921668	0.0803451	0.212824	0.132479	0.059832	14.9121	20.0035	5.09143	0.0447519	24	0.225665	0.0097741	0.290136	0.999874	0.996252
Ift22	6.15419	5.62158	9.12078	1.96108	1.65092	2.39213	2.97683	5.44357	4.46036	4.91075	3.66293	5.87289	8.05619	3.72697	10.8888	3.68747	2.45914	1.61454	2.776	6.22514	2.97104	6.91864	8.97226	4.35624	5.57335	3.29848	2.82392	9.05518	1.95012	2.09604	2.29769	2.72841	3.80448	4.97878	4.18127	4.52947	5.25032	2.12761	6.78059	7.38315	6.86254	9.00476	6.60338	0	1.78461	1.30799	3.65232	4.00289	0.718195	0.337154	2.42562	2.22278	-0.202842	0.334855	0.0686602	0.222312	0.153652	0.604031	17.8015	13.9419	-3.85959	0.751447	24	0.757297	0.430355	0.93805	0.999874	0.885404
Ift27	29.2324	25.9998	25.8422	28.4356	36.3203	45.4504	20.8378	32.6614	36.798	37.8829	29.914	31.3221	26.1826	42.239	31.5776	39.333	43.0349	40.3634	37.476	43.576	24.5111	35.5816	41.5986	40.9486	34.369	36.2833	32.9458	34.2084	40.9525	29.3446	32.1677	31.8315	35.6238	38.1707	35.9589	35.3299	37.6273	36.8786	29.0597	28.4779	32.352	36.019	32.0736	44.2519	30.3383	30.0837	35.6102	29.0209	0.0327256	0.375262	5.11954	5.1259	0.00636032	0.923939	0.185031	0.0426886	-0.142342	0.136016	16.3452	10.8658	-5.47942	0.372681	24	0.169694	0.462771	0.746096	0.999874	0.996252
Ift43	3.0771	12.6486	4.56039	11.7665	4.95277	9.56851	8.93048	5.44357	8.92073	10.523	8.54685	8.80934	6.71349	9.9386	4.35553	11.0624	7.37741	6.45815	9.716	1.55629	8.17036	8.89539	13.0506	4.35624	5.57335	4.94773	6.58916	7.04291	6.82542	11.5282	10.3396	5.45683	14.5262	9.12777	6.69003	8.15305	8.75053	9.92886	9.68655	7.38315	8.82327	7.71836	3.77336	12.2074	8.03072	7.84793	10.0439	5.00361	0.450991	0.0597139	3.04998	3.14394	0.0939629	0.529713	0.136606	0.221111	0.0845042	0.689002	8.40092	12.0831	3.6822	0.454132	24	0.559613	0.143421	0.79835	0.999874	0.936929
Ift46	13.0777	13.3513	21.2818	17.6497	21.462	20.3331	26.7914	20.4134	16.7264	14.7322	17.7042	13.7034	6.71349	18.6349	22.8665	14.7499	9.83654	9.68722	9.716	10.894	14.8552	14.8256	16.3132	20.9099	19.5067	18.9663	9.41308	19.1165	16.576	15.7203	20.6792	14.5515	22.481	26.5535	15.0526	19.9297	17.5011	16.3117	15.4985	11.6021	3.92145	16.7231	6.60338	10.6815	11.5999	14.3879	20.0878	12.0087	0.00223683	0.00523255	4.0371	3.97315	-0.0639528	0.603714	0.371729	0.423658	0.0519293	0.765432	5.35026	7.09907	1.74881	0.301447	24	0.0441449	0.0314125	0.684496	0.999874	0.95256
Ift52	20.0011	19.6755	19.0016	22.5524	34.6694	17.941	22.3262	27.2178	23.4169	30.8676	25.0301	24.4704	25.5113	19.8772	21.7777	22.1248	17.2139	20.989	11.104	12.4503	20.7973	20.7559	19.5758	25.2662	19.5067	18.1417	22.5914	9.05518	19.5012	19.9124	19.5304	14.5515	23.1727	16.5959	24.2513	19.9297	31.5019	28.3682	18.4045	31.6421	15.6858	12.8639	20.7535	19.8371	23.1999	13.0799	12.7831	20.0144	0.00302972	0.0133163	4.47894	4.32591	-0.153031	0.110373	0.274459	0.282184	0.00772549	0.953849	7.57107	12.4195	4.8484	0.0109719	24	0.0530556	0.0575991	0.141677	0.999874	0.725473
Ift74	2.30782	4.91889	1.52013	2.94161	0	2.39213	2.97683	4.08268	5.57546	4.20921	6.71538	1.95763	7.38484	2.48465	2.17777	0	4.91827	4.84361	4.164	4.66886	3.7138	6.91864	4.0783	3.48499	1.85778	4.1231	3.76523	3.01839	4.8753	3.14406	0	4.54736	6.22551	5.80858	7.52628	4.52947	6.12537	2.83682	1.93731	1.05474	2.94109	7.71836	0.94334	3.05186	5.35382	0	0	6.00433	0.206446	0.157896	2.06522	1.97125	-0.0939641	0.711381	0.296928	0.402043	0.105115	0.769698	19.1188	10.1629	-8.95589	0.0318591	24	0.377597	0.265374	0.246625	0.999874	0.969163
Ift80	0.769274	0	0.760065	0.980538	1.65092	0	0	0	0	0.701535	0.610489	2.93645	1.3427	2.48465	2.17777	1.22916	0	1.61454	0	0	0	0.988377	2.44698	0.871248	0	2.47386	1.88262	0	0	1.04802	1.14885	0.909471	1.03759	0	0.836253	0	2.62516	0.709204	2.90597	0	0.980363	0	0	1.52593	0.892303	0	3.65232	2.00144	0.212199	0.495114	0.765982	0.830912	0.0649297	0.761648	0.258382	0.155464	-0.102919	0.733919	14.2453	21.0601	6.81479	0.270143	24	0.383409	0.559924	0.656069	0.999874	0.9742
Ift81	0.769274	3.51349	2.2802	0	3.30185	4.78426	0	0	0	0.701535	0.610489	1.95763	0.671349	3.72697	1.08888	0	3.6887	0	0	3.11257	1.48552	0.988377	1.63132	3.48499	1.85778	2.47386	2.82392	3.01839	0.97506	5.24011	0	1.81894	2.7669	2.48939	1.67251	3.62358	1.75011	0.709204	0.968655	2.10947	1.96073	3.85918	0	1.52593	0	2.61598	0.913081	3.00217	0.336448	0.350237	1.10612	1.43902	0.332898	0.171772	0.260635	0.201492	-0.0591422	0.862193	23.1096	6.19994	7.09037	0.223408	24	0.477288	0.441545	0.605017	0.999874	0.783346
Ift88	2.30782	3.51349	2.2802	0.980538	1.65092	3.58819	2.97683	5.44357	2.23018	2.80614	4.88391	3.91526	2.01405	1.24232	2.17777	3.68747	3.6887	3.22907	1.388	1.55629	3.7138	0	4.89396	1.7425	2.78667	1.64924	1.88262	2.01226	4.8753	3.14406	4.59538	0.909471	3.11276	2.48939	5.01752	0	7.00043	2.12761	6.78059	1.05474	2.94109	0	0	1.52593	0.892303	1.30799	1.82616	6.00433	0.144062	0.196872	1.79926	1.63722	-0.162035	0.460943	0.261967	0.33988	0.0779124	0.801499	8.58878	7.8544	-0.734379	0.855525	24	0.323835	0.304618	0.969387	0.999874	0.916205
Igbp1	35.3866	75.8914	50.9244	50.0074	42.924	39.4701	29.7683	38.105	31.2225	56.1228	71.4272	52.856	69.8203	57.1469	31.5776	46.7079	61.4784	48.4361	43.028	24.9006	51.2504	62.2677	67.6998	53.1461	47.3735	50.3019	38.5936	41.2514	39.9775	38.7768	35.6142	51.8399	29.3983	27.3833	25.0876	47.1065	58.6286	51.0627	49.4014	64.3389	47.0574	37.3054	56.6004	38.1482	49.969	34.0077	42.9148	38.0274	0.391417	0.129376	5.6056	5.43478	-0.170824	0.132574	0.109794	0.150309	0.0405148	0.798257	20.6988	18.3631	-2.33568	0.628945	24	0.516261	0.233371	0.891627	0.999874	0.7543
Igf1	1789.33	1804.53	1926.77	2143.46	2265.07	2259.37	2071.87	2397.89	1750.69	1715.25	1830.86	1716.84	1791.16	1673.41	1640.95	1751.55	2175.1	2278.11	2355.44	2539.86	1640.76	2174.43	1666.39	2096.22	1860.57	2021.15	2635.66	2171.23	2243.61	1977.62	2252.89	2133.62	1377.22	1907.7	1608.95	2002.03	1999.5	1732.59	2159.13	1921.73	2244.05	2390.12	2202.7	2117.99	1862.24	1926.67	2070.87	1778.28	0.213692	0.113474	10.9365	10.9723	0.0357273	0.532571	0.0749126	0.0909782	0.0160656	0.842374	23.5453	23.0794	-0.465898	0.901717	24	0.384745	0.21591	0.979911	0.999874	0.937739
Igf1r	1.53855	0.702698	0	1.96108	1.65092	3.58819	0	1.36089	0	1.40307	1.83147	1.95763	0.671349	0	2.17777	0	2.45914	1.61454	1.388	1.55629	0	2.96513	1.63132	2.61374	1.85778	4.1231	0.941308	2.01226	1.95012	2.09604	1.14885	0	2.07517	0.829797	0	4.52947	0.875053	2.12761	2.90597	0	0.980363	0	0.94334	4.57778	0	1.30799	0.913081	0	0.43827	0.420898	1.09521	1.11493	0.0197159	0.931388	0.169289	0.197237	0.027948	0.931227	22.5323	7.30378	8.77144	0.202067	24	0.550173	0.50009	0.579622	0.999874	0.996252
Igf2r	11.5391	9.83777	6.08052	2.94161	8.25462	2.39213	14.8841	10.8871	3.34527	11.9261	7.32587	6.85171	8.05619	12.4232	6.5333	6.14578	7.37741	4.84361	4.164	7.78143	5.94208	5.93026	3.26264	2.61374	12.0756	9.07083	8.47177	11.0674	8.77554	4.19208	4.59538	8.18524	5.87965	14.9363	10.035	11.7766	7.00043	10.6381	13.5612	8.43789	10.784	5.14557	4.7167	18.3111	5.35382	10.4639	4.5654	7.00506	0.122555	0.34868	2.89959	3.22562	0.32603	0.0583488	0.287836	0.148895	-0.13894	0.560713	9.39414	12.8027	3.40851	0.485049	24	0.302985	0.440253	0.820983	0.999874	0.648384
Igfals	147.701	102.594	137.572	148.061	160.14	168.645	145.865	152.42	143.847	153.636	119.045	144.865	175.222	140.383	128.488	142.582	195.501	164.683	212.364	180.529	115.128	171.978	115.008	165.537	118.898	152.555	164.729	102.625	97.506	112.138	127.522	87.3092	114.826	136.916	133.801	125.919	151.384	140.422	161.765	135.006	194.112	204.537	135.841	160.222	156.153	146.495	136.962	115.083	0.116199	0.000270913	7.23089	7.09144	-0.139453	0.0435996	0.115314	0.277202	0.161887	0.095027	16.6398	17.8491	1.20938	0.617617	24	0.296595	0.00410774	0.886819	0.999874	0.611094
Igfbp1	27.6939	16.1621	22.0419	35.2994	9.90554	5.98032	19.3494	9.52624	21.1867	36.4798	7.93636	16.6399	7.38484	6.21162	5.44441	0	17.2139	8.07268	6.94	6.22514	23.0255	5.93026	36.7047	8.71248	38.0846	28.8617	11.2957	33.2023	11.7007	13.6243	24.1258	11.8231	10.3759	18.2555	8.36253	8.15305	1.75011	1.41841	2.90597	8.43789	6.86254	16.7231	7.54672	12.2074	6.24612	6.53994	8.21773	28.0202	0.0107204	0.000298977	3.63991	3.5285	-0.111408	0.677589	0.834914	0.99304	0.158125	0.676489	2.62572	2.63832	0.0126008	0.993716	24	0.101748	0.00441948	0.997818	0.999874	0.964537
Igfbp2	187.703	236.809	184.696	127.47	277.355	229.644	200.936	243.6	204.062	137.501	164.222	168.356	192.006	140.383	172.043	220.019	349.197	209.89	273.436	272.35	216.886	201.629	190.864	167.28	143.978	130.29	157.198	110.674	191.112	207.508	219.43	128.235	100.646	156.002	145.508	130.449	124.258	217.016	225.697	249.973	430.379	272.715	416.013	184.637	245.383	189.658	228.27	196.142	0.250076	0.00154614	7.66079	7.5506	-0.110191	0.340701	0.119018	0.460245	0.341227	0.040834	20.1491	18.3481	-1.801	0.637132	24	0.414387	0.0137859	0.896681	0.999874	0.886848
Igfbp3	10.0006	6.32428	4.56039	5.88323	4.95277	1.19606	2.97683	4.08268	4.46036	4.20921	9.76783	7.83052	2.01405	7.45395	6.5333	2.45831	6.14784	3.22907	4.164	1.55629	6.68484	8.89539	3.26264	6.96998	6.50224	4.1231	7.53046	6.03678	5.85036	7.33615	6.89307	4.54736	6.57138	7.46817	3.34501	3.62358	5.25032	6.38284	3.87462	8.43789	4.90182	3.85918	4.7167	7.62964	2.67691	6.53994	8.21773	6.00433	0.401331	0.547717	2.51615	2.71311	0.196967	0.211867	0.16168	0.0687352	-0.0929443	0.674445	1.0902	3.42382	2.33362	0.804774	24	0.524088	0.60188	0.954672	0.999874	0.811135
Igfbp4	306.171	226.971	383.073	198.069	427.589	412.642	270.891	412.35	288.809	265.882	357.136	290.708	371.927	314.308	356.065	378.58	459.858	481.132	365.044	368.84	255.509	277.734	311.582	300.58	245.227	236.666	235.327	279.704	351.022	326.983	329.719	361.06	284.644	385.856	290.18	346.052	255.516	407.792	406.835	468.303	404.89	459.243	325.452	425.734	246.276	349.233	369.798	327.236	0.0740713	0.00304127	8.36639	8.37658	0.0101887	0.901713	0.168525	0.246386	0.0778612	0.505654	14.546	14.9372	0.39126	0.862897	24	0.243138	0.0216902	0.970949	0.999874	0.993525
Igfbp5	0.769274	2.81079	4.56039	0.980538	1.65092	1.19606	4.46524	1.36089	0	4.91075	4.27342	0.978815	0.671349	3.72697	1.08888	2.45831	1.22957	0	1.388	1.55629	0.74276	1.97675	0.81566	0.871248	2.78667	1.64924	1.88262	0	2.92518	5.24011	3.44654	0.909471	1.03759	4.97878	0.836253	0.905894	7.00043	2.12761	0.968655	3.16421	1.96073	3.85918	0	1.52593	1.78461	2.61598	1.82616	5.00361	0.143104	0.798596	1.33888	1.59368	0.254808	0.252788	0.31387	0.0600673	-0.253803	0.41872	7.27743	11.4568	4.17936	0.770396	24	0.322914	0.810621	0.942775	0.999874	0.842281
Igfbp6	9.23129	5.62158	6.08052	4.90269	0	2.39213	1.48841	5.44357	2.23018	1.40307	4.88391	0	2.01405	7.45395	1.08888	0	8.60697	4.84361	5.552	7.78143	3.7138	7.90701	3.26264	6.09873	3.71557	7.42159	5.64785	2.01226	5.85036	4.19208	2.29769	1.81894	2.42103	3.31919	1.67251	2.71768	0	2.83682	6.78059	4.21895	1.96073	2.57279	3.77336	3.05186	2.67691	2.61598	10.957	3.00217	0.00190411	0.11131	2.10202	2.06149	-0.040528	0.858016	0.884285	0.329404	-0.554881	0.0887137	21.9505	0.788843	2.83835	0.314152	24	0.0400508	0.21327	0.696662	0.999874	0.987283
Igfbp7	60.7727	48.4862	63.0854	50.0074	16.5092	32.2937	29.7683	25.8569	39.0282	57.5259	50.0601	68.5171	81.9046	60.8739	76.2218	60.2286	41.8053	32.2907	41.64	32.682	55.707	64.2445	96.2479	56.6311	80.8136	61.8466	51.7719	60.3678	41.9276	54.4971	44.805	20.9178	73.3227	41.4898	58.5377	44.3888	62.1288	56.7363	57.1507	60.12	50.9789	47.5966	61.3171	39.6741	57.1074	65.3994	67.568	64.0462	0.0955882	0.119815	5.62165	5.76989	0.148233	0.287887	0.28216	0.176037	-0.106124	0.588693	18.038	20.2857	2.24763	0.526822	24	0.271057	0.222453	0.842269	0.999874	0.855433
Ighmbp2	6.15419	7.02698	13.6812	11.7665	8.25462	7.17639	10.4189	4.08268	8.92073	9.11996	9.76783	7.83052	8.72754	11.1809	6.5333	9.83324	7.37741	9.68722	8.328	6.22514	11.8842	9.88377	8.1566	16.5537	5.57335	9.07083	13.1783	12.0736	8.77554	9.43219	10.3396	6.3663	6.22551	7.46817	4.18127	9.05894	7.87548	8.51045	6.78059	10.5474	8.82327	11.5775	11.3201	7.62964	14.2768	9.15591	13.6962	8.00578	0.248803	0.00933523	3.29056	3.29891	0.00834858	0.936403	0.130673	0.278913	0.14824	0.319297	21.356	22.0686	0.712537	0.83295	24	0.413613	0.0463037	0.96099	0.999874	0.996252
Igip	2.30782	2.10809	1.52013	1.96108	0	2.39213	4.46524	1.36089	2.23018	0.701535	1.22098	0	0.671349	7.45395	2.17777	2.45831	1.22957	0	2.776	0	5.19932	0.988377	5.70962	1.7425	3.71557	2.47386	3.76523	4.02452	0	0	1.14885	0	1.72931	1.65959	1.67251	0.905894	1.75011	3.54602	2.90597	4.21895	1.96073	1.28639	2.83002	0	0.892303	2.61598	2.73924	7.00506	0.375543	0.0745426	1.39586	1.47065	0.0747839	0.761505	0.231691	0.437558	0.205868	0.555272	23.6722	20.044	-3.62823	0.431379	24	0.506061	0.16514	0.785251	0.999874	0.9742
Igsf11	4.61565	4.21619	6.08052	0.980538	3.30185	5.98032	4.46524	2.72178	1.11509	2.80614	4.27342	4.89408	4.69944	4.9693	0	1.22916	4.91827	0	1.388	4.66886	3.7138	2.96513	7.34094	3.48499	3.71557	4.1231	0.941308	4.02452	3.90024	1.04802	3.44654	7.27577	2.7669	7.46817	3.34501	2.71768	2.62516	2.83682	0.968655	6.32842	2.94109	3.85918	0	1.52593	2.67691	11.7719	4.5654	6.00433	0.103736	0.337212	1.99676	2.06255	0.0657902	0.781656	0.400846	0.231822	-0.169024	0.614983	3.00742	3.33961	0.332189	0.941364	24	0.282159	0.430355	0.988289	0.999874	0.976312
Igsf5	43.8486	35.1349	41.0435	48.0464	41.2731	32.2937	35.7219	51.7139	45.7187	35.7783	37.2398	50.8984	36.2528	29.8158	41.3775	25.8123	36.887	30.6762	44.416	46.6886	38.6235	34.5932	44.0456	41.8199	39.9423	43.7049	43.3002	40.2452	40.9525	38.7768	40.2096	32.741	38.0448	32.3621	38.4677	48.9183	44.6277	36.8786	33.9029	33.7516	48.0378	38.5918	42.4503	39.6741	34.7998	43.1636	52.0456	43.0311	0.145241	0.0633011	5.32296	5.35985	0.0368942	0.545007	0.106224	0.0956692	-0.0105546	0.902348	3.03476	22.3157	-4.71907	0.153767	24	0.325196	0.149357	0.516192	0.999874	0.94246
Igsf6	1.53855	2.10809	3.80033	1.96108	0	1.19606	0	0	1.11509	2.80614	1.83147	2.93645	4.69944	2.48465	3.26665	3.68747	1.22957	1.61454	0	1.55629	4.45656	0	1.63132	0	4.64446	4.1231	2.82392	0	5.85036	2.09604	0	1.81894	5.53379	1.65959	5.85377	1.81179	0.875053	1.41841	0.968655	2.10947	0.980363	1.28639	1.88668	1.52593	4.46151	0	1.82616	2.00144	0.137749	0.25482	1.28361	1.51883	0.235222	0.336666	0.377392	0.280332	-0.0970598	0.77813	14.0867	6.85242	-7.23432	0.0855119	24	0.318738	0.358581	0.396369	0.999874	0.88601
Igsf8	1.53855	0.702698	0	0.980538	0	1.19606	1.48841	0	0	1.40307	1.22098	0	0.671349	2.48465	2.17777	0	2.45914	0	0	1.55629	1.48552	0.988377	0	0	0	0.824621	0.941308	1.00613	0	2.09604	0	1.81894	1.38345	0.829797	1.67251	2.71768	0.875053	0	0.968655	0	1.96073	0	0.94334	0	0.892303	0	3.65232	1.00072	0.521106	0.484809	0.734316	0.8308	0.0964842	0.639496	0.133081	0.145827	0.0127467	0.965052	15.2295	6.67233	-8.5572	0.287669	24	0.610147	0.551323	0.672871	0.999874	0.956775
Igtp	13.8469	19.6755	15.2013	18.6302	16.5092	21.5292	19.3494	8.16535	28.9924	14.0307	28.693	21.5339	16.1124	22.3618	19.5999	13.5207	13.5252	16.1454	24.984	3.11257	11.8842	22.7327	13.8662	10.455	23.2223	22.2648	15.0609	27.1655	8.77554	18.8644	13.7861	18.1894	18.6765	19.0853	20.9063	18.1179	14.8759	8.51045	16.4671	12.6568	11.7644	6.43197	11.3201	12.2074	15.1691	26.1598	19.1747	18.013	0.0970693	0.0130544	4.09083	4.06076	-0.0300675	0.841818	0.296864	0.339004	0.0421405	0.843217	8.8941	3.51121	-5.3829	0.0415921	24	0.273541	0.0569156	0.27973	0.999874	0.984182
Ihh	1.53855	0.702698	0	0	1.65092	2.39213	0	0	3.34527	1.40307	0	2.93645	1.3427	0	0	0	0	0	0	0	1.48552	0	0.81566	0.871248	0.928892	1.64924	0.941308	2.01226	0	1.04802	0	0.909471	1.38345	0	0	0.905894	0.875053	0.709204	0	0	0	0	0	0	0.892303	2.61598	1.82616	0	0.0634032	0.0156175	0.622831	0.625241	0.0024099	0.989865	0.408686	0.437551	0.0288651	0.914333	6.95388	1.92285	-5.03103	0.0431051	24	0.229408	0.0632501	0.285279	0.999874	0.996984
Iigp1	142.316	171.458	128.451	145.12	115.565	121.999	165.214	112.954	183.99	180.295	236.87	227.085	167.166	167.714	178.577	122.916	110.661	113.018	63.848	87.152	186.433	163.082	145.187	145.498	122.614	138.536	114.84	178.085	145.284	197.028	143.606	170.071	189.186	216.577	222.443	209.262	172.385	143.968	178.233	158.21	76.4683	75.8972	70.7505	100.711	125.815	134.723	106.83	150.108	0.048048	2.16639e-05	7.17599	7.1476	-0.02839	0.786709	0.243569	0.494372	0.250803	0.0963144	8.28334	8.2438	-0.0395414	0.982794	24	0.202419	0.000669666	0.995862	0.999874	0.976312
Ik	48.4643	49.8916	49.4042	53.9296	39.6222	27.5095	40.1872	31.3005	45.7187	47.7044	53.1125	58.7289	53.0366	38.5121	47.9108	39.333	35.6575	56.5088	27.76	24.9006	49.0221	59.3026	42.4143	36.5924	62.2357	62.6712	50.8306	47.2881	40.9525	45.0649	42.5073	46.383	49.4583	47.2984	51.8477	48.0124	54.2533	59.5731	44.5582	72.7768	42.1556	41.1646	44.337	39.6741	43.7228	41.8556	33.784	55.0397	0.614539	0.275945	5.45491	5.61311	0.1582	0.0839413	0.053189	0.0802488	0.0270598	0.831495	5.23003	9.69425	4.46421	0.565135	24	0.678007	0.376614	0.862321	0.999874	0.686511
Ikbip	2.30782	0	3.04026	0.980538	1.65092	0	1.48841	0	2.23018	2.10461	0	1.95763	1.3427	3.72697	2.17777	0	0	1.61454	1.388	0	1.48552	0.988377	0.81566	0.871248	2.78667	0.824621	0	3.01839	0.97506	1.04802	1.14885	0	2.42103	0.829797	5.85377	0	0	1.41841	0.968655	3.16421	3.92145	0	1.88668	1.52593	4.46151	1.30799	3.65232	0	0.681309	0.494281	1.00781	1.19526	0.187452	0.443194	0.0919951	0.18203	0.0900346	0.793902	11.0049	19.4534	8.44843	0.457462	24	0.727685	0.559309	0.800845	0.999874	0.913948
Ikbkb	16.924	17.5675	17.4815	13.7275	24.7638	19.137	16.3725	19.0525	6.69055	23.1507	18.3147	17.6187	14.0983	17.3925	16.3332	8.60409	22.1322	12.9163	26.372	20.2317	11.8842	16.8024	14.6819	12.1975	11.1467	14.0186	12.237	9.05518	22.4264	13.6243	16.0838	11.8231	13.4886	14.9363	16.7251	16.3061	9.62559	11.3473	13.5612	16.8758	10.784	10.2911	12.2634	16.7852	17.8461	11.7719	14.6093	17.0123	0.6035	0.286577	4.10427	3.87162	-0.232645	0.0379773	0.0664608	0.0959016	0.0294408	0.848873	3.91611	7.65442	3.73831	0.625008	24	0.67009	0.386921	0.889179	0.999874	0.588668
Ikbke	5.38492	9.83777	3.04026	8.82484	4.95277	8.37245	10.4189	6.80446	6.69055	6.31382	7.93636	8.80934	6.71349	4.9693	7.62218	6.14578	9.83654	4.84361	5.552	4.66886	4.45656	6.91864	4.89396	6.96998	7.43113	12.3693	10.3544	11.0674	7.80048	6.28813	4.59538	28.1936	6.22551	9.12777	8.36253	4.52947	6.12537	3.54602	9.68655	6.32842	9.80363	10.2911	7.54672	4.57778	2.67691	11.7719	4.5654	4.00289	0.123138	0.181851	2.90115	3.05518	0.154027	0.312947	0.170789	0.255296	0.0845069	0.693942	8.27389	4.82481	-3.44908	0.400181	24	0.303639	0.289462	0.765961	0.999874	0.871939
Ikbkg	10.7698	13.3513	15.9614	9.80538	9.90554	9.56851	11.9073	10.8871	4.46036	9.11996	12.2098	6.85171	10.0702	9.9386	7.62218	13.5207	11.0661	12.9163	11.104	9.33772	8.91312	10.8721	7.34094	12.1975	19.5067	15.6678	17.8849	12.0736	21.4513	16.7683	4.59538	8.18524	11.0676	6.63838	6.69003	11.7766	15.751	11.3473	12.5925	9.49263	6.86254	2.57279	9.4334	16.7852	15.1691	18.3118	23.7401	9.0065	0.109059	0.0805842	3.47587	3.63614	0.160268	0.291717	0.161486	0.347088	0.185602	0.386879	23.3623	1.10408	1.74182	0.658728	24	0.288504	0.173344	0.905312	0.999874	0.85718
Ikzf1	1.53855	0.702698	0.760065	0.980538	1.65092	1.19606	2.97683	2.72178	0	0.701535	1.22098	2.93645	2.01405	0	1.08888	0	0	0	0	1.55629	0.74276	0.988377	2.44698	1.7425	0.928892	1.64924	0	0	3.90024	1.04802	2.29769	4.54736	3.45862	0.829797	0	0	3.50021	0	2.90597	0	0	0	0	0	0.892303	0	0.913081	0	0.0168961	0.0138501	0.969982	0.787237	-0.182745	0.388793	0.461581	0.637963	0.176381	0.555478	4.53215	7.30172	2.76957	0.203381	24	0.12476	0.0589961	0.581021	0.999874	0.903219
Ikzf4	0	0	0	0	0	0	0	0	1.11509	0	0	1.95763	0	0	0	0	0	1.61454	1.388	1.55629	0	0	0	0	0	1.64924	0	0	0.97506	3.14406	0	0	1.72931	0.829797	0	0.905894	0	1.41841	0.968655	0	0.980363	1.28639	0	1.52593	0	0	0	0	#N/A	#N/A	#N/A	#N/A	#N/A	#N/A	#N/A	#N/A	#N/A	#N/A	#N/A	#N/A	#N/A	#N/A	#N/A	#N/A	#N/A	#N/A	#N/A	#N/A
Ikzf5	2.30782	5.62158	3.04026	1.96108	0	7.17639	4.46524	5.44357	7.80564	4.20921	0.610489	1.95763	3.35674	2.48465	5.44441	3.68747	2.45914	4.84361	2.776	3.11257	6.68484	3.95351	3.26264	6.09873	5.57335	3.29848	1.88262	3.01839	4.8753	5.24011	4.59538	4.54736	2.42103	4.97878	6.69003	5.43537	2.62516	1.41841	4.84328	3.16421	1.96073	3.85918	3.77336	6.10371	5.35382	1.30799	5.47848	6.00433	0.401227	0.32092	2.13666	2.27231	0.135651	0.468519	0.184132	0.152782	-0.03135	0.905414	20.5716	5.97763	9.40607	0.125935	24	0.524088	0.416709	0.474802	0.999874	0.92032
Il10ra	0	1.4054	2.2802	3.92215	1.65092	0	7.44207	1.36089	0	0	0.610489	0.978815	0.671349	0	3.26665	2.45831	0	0	1.388	0	1.48552	0.988377	0.81566	0.871248	0.928892	0	0	1.00613	2.92518	1.04802	1.14885	0	1.03759	0.829797	2.50876	0	0	0	0.968655	1.05474	0	0	0	0	0.892303	1.30799	0	1.00072	0.14536	0.0470636	0.942688	0.621488	-0.321201	0.139129	0.371965	0.367113	-0.00485183	0.987228	3.57874	6.48653	2.90779	0.355832	24	0.325196	0.12333	0.734372	0.999874	0.761136
Il10rb	10.0006	9.13508	17.4815	5.88323	4.95277	5.98032	7.44207	4.08268	2.23018	7.71689	7.32587	4.89408	11.4129	12.4232	7.62218	4.91662	6.14784	6.45815	2.776	3.11257	7.4276	6.91864	9.78792	9.58372	11.1467	8.24621	4.70654	9.05518	8.77554	2.09604	1.14885	6.3663	12.1052	2.48939	14.2163	7.24715	2.62516	2.83682	8.7179	0	3.92145	7.71836	4.7167	6.10371	5.35382	11.7719	5.47848	8.00578	0.188512	0.152843	2.94442	2.67079	-0.273635	0.225885	0.231968	0.392473	0.160504	0.612877	0.335974	0.870084	0.53411	0.900787	24	0.363704	0.259925	0.979573	0.999874	0.82497
Il11ra1	4.61565	3.51349	7.60065	0	1.65092	5.98032	2.97683	0	0	1.40307	3.66293	6.85171	2.01405	3.72697	1.08888	4.91662	1.22957	4.84361	2.776	3.11257	2.22828	1.97675	4.89396	2.61374	2.78667	2.47386	0.941308	2.01226	0	4.19208	2.29769	5.45683	5.53379	2.48939	1.67251	4.52947	0.875053	2.83682	1.93731	3.16421	4.90182	1.28639	3.77336	1.52593	2.67691	5.23195	9.13081	1.00072	0.472309	0.735037	1.80111	1.83812	0.0370178	0.880452	0.193843	0.0763485	-0.117495	0.735846	20.3083	18.9825	-1.3258	0.9202	24	0.574383	0.755981	0.983574	0.999874	0.99052
Il13ra1	14.6162	14.054	18.2416	6.86377	8.25462	7.17639	5.95365	8.16535	7.80564	16.1353	15.8727	11.7458	14.7697	16.1502	16.3332	15.979	13.5252	11.3018	5.552	12.4503	17.0835	6.91864	21.2072	11.3262	16.72	13.1939	9.41308	21.1287	8.77554	15.7203	11.4885	25.4652	19.3683	20.7449	17.5613	11.7766	7.00043	14.1841	14.5298	9.49263	8.82327	12.8639	8.49006	4.57778	8.03072	18.3118	10.957	16.0116	0.172055	0.0158859	3.65923	3.76781	0.108576	0.460986	0.211989	0.37197	0.159982	0.442549	16.825	6.012	-10.813	0.000902407	24	0.348454	0.0638517	0.0402308	0.999874	0.916205
Il15	5.38492	3.51349	6.08052	7.8443	3.30185	2.39213	2.97683	4.08268	4.46036	2.80614	10.3783	2.93645	5.37079	6.21162	1.08888	7.37493	4.91827	1.61454	11.104	14.0066	7.4276	7.90701	10.6036	1.7425	2.78667	5.77235	3.76523	6.03678	7.80048	1.04802	3.44654	7.27577	4.15034	4.97878	5.01752	3.62358	3.50021	4.25522	3.87462	4.21895	2.94109	9.00476	9.4334	3.05186	9.81533	11.7719	8.21773	8.00578	0.137706	0.027354	2.55057	2.59521	0.0446418	0.817771	0.333344	0.393155	0.059811	0.827199	20.2107	21.427	1.21624	0.676279	24	0.318738	0.0885368	0.912272	0.999874	0.980086
Il15ra	12.3084	11.2432	3.04026	6.86377	19.8111	5.98032	10.4189	12.248	7.80564	9.82149	13.4308	13.7034	4.69944	8.69627	4.35553	6.14578	7.37741	4.84361	4.164	14.0066	7.4276	6.91864	11.4192	8.71248	4.64446	4.94773	8.47177	12.0736	8.77554	10.4802	8.04192	13.6421	18.3307	17.4257	13.3801	12.6825	12.2507	17.7301	11.6239	3.16421	8.82327	5.14557	10.3767	9.15557	4.46151	6.53994	1.82616	4.00289	0.0620935	0.000307249	3.20731	3.23341	0.0261061	0.872305	0.320373	0.691326	0.370953	0.111676	6.03203	10.2231	4.19102	0.0547895	24	0.227513	0.00446718	0.32069	0.999874	0.989869
Il16	4.61565	4.21619	3.80033	3.92215	0	4.78426	2.97683	2.72178	5.57546	0.701535	3.05245	1.95763	1.3427	3.72697	3.26665	2.45831	1.22957	1.61454	2.776	3.11257	2.97104	1.97675	4.0783	1.7425	6.50224	4.1231	3.76523	5.03065	0.97506	3.14406	1.14885	2.72841	4.4962	4.14898	3.34501	3.62358	2.62516	2.12761	0.968655	0	2.94109	6.43197	2.83002	3.05186	2.67691	3.92396	1.82616	1.00072	0.324564	0.219962	1.83906	1.88673	0.0476786	0.803854	0.184538	0.250694	0.0661558	0.807478	1.43567	1.64786	0.212191	0.965685	24	0.467772	0.326475	0.99317	0.999874	0.979501
Il17ra	2.30782	0.702698	6.08052	0.980538	1.65092	1.19606	4.46524	4.08268	1.11509	0.701535	0	2.93645	2.01405	2.48465	2.17777	1.22916	2.45914	0	4.164	1.55629	2.97104	0	2.44698	0.871248	2.78667	3.29848	0	1.00613	1.95012	1.04802	1.14885	5.45683	3.45862	0	0.836253	1.81179	0	2.12761	1.93731	2.10947	1.96073	1.28639	1.88668	1.52593	5.35382	0	2.73924	6.00433	0.556559	0.367082	1.41143	1.40765	-0.00377901	0.987378	0.137889	0.224884	0.0869957	0.79685	4.03383	23.1925	-4.84135	0.533752	24	0.636014	0.455579	0.845391	0.999874	0.996984
Il17rb	5.38492	4.21619	5.32046	2.94161	4.95277	7.17639	5.95365	5.44357	4.46036	5.61228	7.32587	5.87289	7.38484	4.9693	5.44441	2.45831	9.83654	3.22907	1.388	4.66886	8.17036	2.96513	8.1566	7.84123	3.71557	3.29848	2.82392	8.04905	2.92518	8.38417	1.14885	2.72841	8.64655	6.63838	5.01752	3.62358	10.5006	3.54602	6.78059	6.32842	4.90182	3.85918	10.3767	6.10371	4.46151	1.30799	4.5654	4.00289	0.469684	0.0278953	2.61349	2.49316	-0.120324	0.462421	0.112226	0.405121	0.292895	0.208764	5.79416	14.2909	8.49673	0.145567	24	0.572807	0.0894013	0.506012	0.999874	0.916834
Il17rc	6.15419	4.91889	4.56039	3.92215	1.65092	4.78426	0	4.08268	4.46036	5.61228	4.88391	0	0.671349	1.24232	1.08888	8.60409	0	1.61454	5.552	0	2.97104	1.97675	3.26264	4.35624	3.71557	4.94773	8.47177	3.01839	3.90024	3.14406	1.14885	7.27577	1.38345	4.97878	4.18127	1.81179	2.62516	3.54602	1.93731	4.21895	1.96073	1.28639	4.7167	3.05186	2.67691	2.61598	1.82616	1.00072	0.134483	0.152147	1.77503	1.99	0.214966	0.372746	0.454165	0.251911	-0.202255	0.552122	3.13365	5.32497	2.19132	0.599125	24	0.314892	0.259215	0.878305	0.999874	0.897381
Il18	30.0017	40.7565	30.4026	39.2215	31.3675	35.8819	38.6987	25.8569	44.6036	39.9875	45.1762	39.1526	41.6236	31.0581	34.8442	46.7079	30.7392	24.218	24.984	31.1257	35.6525	29.6513	48.1239	46.1761	33.4401	37.9326	34.8284	27.1655	37.0523	46.1129	35.6142	40.0167	35.6238	41.4898	40.9764	51.636	38.5023	28.3682	30.997	25.3137	20.5876	27.0143	16.9801	18.3111	33.9075	36.6237	23.7401	29.0209	0.249232	2.2007e-05	5.18596	5.03812	-0.147844	0.0718221	0.099211	0.413623	0.314412	0.00815809	8.82961	6.90646	-1.92315	0.547271	24	0.413785	0.000678398	0.853395	0.999874	0.673378
Il18bp	31.5402	27.4052	29.6425	33.3383	18.1602	16.7449	13.3957	19.0525	41.2584	36.4798	24.4196	43.0679	32.2247	29.8158	32.6665	45.4788	15.9844	37.1343	13.88	14.0066	30.4531	32.6164	39.1517	27.0087	55.7335	47.0034	28.2392	32.1962	22.4264	22.0084	17.2327	19.0989	57.0672	26.5535	44.3214	23.5532	24.5015	17.0209	23.2477	24.2589	17.6465	15.4367	23.5835	36.6223	22.3076	27.4677	29.2186	33.0238	0.504078	0.187134	4.79866	4.80353	0.00487116	0.974647	0.107375	0.199848	0.0924734	0.670001	13.9538	3.21024	-10.7436	0.0881077	24	0.596576	0.295308	0.40166	0.999874	0.996599
Il1a	0	4.21619	1.52013	0	3.30185	2.39213	2.97683	1.36089	2.23018	2.10461	1.22098	0.978815	0.671349	0	1.08888	4.91662	0	1.61454	1.388	1.55629	2.97104	0.988377	2.44698	0.871248	0	2.47386	1.88262	0	3.90024	2.09604	0	1.81894	1.03759	0	4.18127	0.905894	1.75011	0.709204	1.93731	3.16421	1.96073	1.28639	0	1.52593	1.78461	1.30799	1.82616	2.00144	0.313809	0.667277	1.26299	1.19928	-0.0637096	0.771975	0.224904	0.0954595	-0.129445	0.677323	6.54538	14.3336	7.78825	0.416708	24	0.459827	0.699862	0.776383	0.999874	0.975757
Il1b	2.30782	2.10809	5.32046	1.96108	0	0	2.97683	6.80446	0	0	1.22098	0.978815	0	0	3.26665	2.45831	2.45914	1.61454	1.388	0	2.22828	0.988377	4.89396	0	5.57335	7.42159	0	2.01226	2.92518	1.04802	0	2.72841	2.07517	0	0.836253	0	0	0.709204	0	1.05474	2.94109	1.28639	0.94334	1.52593	0.892303	2.61598	0.913081	3.00217	0.0830368	0.0112857	1.17656	1.15729	-0.019262	0.939379	0.496275	0.635939	0.139664	0.696854	0.529379	0.308747	-0.220632	0.928905	24	0.255407	0.0520349	0.985816	0.999874	0.996252
Il1f8	0	1.4054	2.2802	0.980538	1.65092	1.19606	1.48841	0	0	0.701535	1.83147	3.91526	0	0	0	1.22916	2.45914	0	0	3.11257	0.74276	2.96513	1.63132	0	1.85778	0.824621	4.70654	1.00613	0.97506	1.04802	1.14885	0.909471	0.691724	0.829797	0	2.71768	0.875053	0.709204	0	1.05474	1.96073	0	3.77336	0	1.78461	1.30799	0	0	0.357096	0.238484	0.898322	0.945885	0.0475633	0.83118	0.221293	0.251855	0.0305619	0.922819	2.5089	3.19307	0.684173	0.893811	24	0.492269	0.344518	0.97844	0.999874	0.981796
Il1f9	0	0	0	0	0	0	0	0	2.23018	0.701535	0	0	0.671349	1.24232	1.08888	0	0	0	0	3.11257	1.48552	0.988377	1.63132	0	0.928892	0	0	0	2.92518	0	1.14885	0.909471	0.691724	3.31919	1.67251	2.71768	2.62516	1.41841	0	0	1.96073	0	0	0	2.67691	1.30799	1.82616	2.00144	#N/A	#N/A	#N/A	#N/A	#N/A	#N/A	#N/A	#N/A	#N/A	#N/A	#N/A	#N/A	#N/A	#N/A	#N/A	#N/A	#N/A	#N/A	#N/A	#N/A
Il1r1	16.924	5.62158	15.9614	6.86377	6.60369	16.7449	10.4189	16.3307	3.34527	7.71689	4.27342	13.7034	27.5253	8.69627	18.511	14.7499	13.5252	12.9163	13.88	7.78143	11.1414	11.8605	17.1289	3.48499	19.5067	28.8617	4.70654	14.0858	10.7257	2.09604	9.19077	60.0251	16.2555	19.9151	11.7075	18.1179	15.751	14.8933	18.4045	15.821	18.6269	6.43197	9.4334	6.10371	13.3845	6.53994	10.0439	7.00506	0.379965	0.190007	3.5363	3.73345	0.197149	0.400883	0.189068	0.341267	0.152199	0.645562	17.5429	9.72408	-7.81887	0.152477	24	0.509054	0.298058	0.515008	0.999874	0.903268
Il1rap	175.395	257.187	202.937	276.512	160.14	172.233	186.052	144.255	191.796	205.55	238.701	233.937	236.986	247.223	202.532	168.394	207.797	143.694	199.872	213.211	260.709	265.873	182.708	225.653	215.503	211.103	214.618	197.202	141.384	220.084	212.536	172.8	171.548	193.343	168.087	208.356	208.263	215.598	222.791	195.126	201.955	201.964	216.968	212.104	262.337	230.206	187.182	197.142	0.300506	0.0188174	7.68588	7.66416	-0.0217218	0.739834	0.0839582	0.119124	0.0351661	0.703897	20.5269	20.2464	-0.280451	0.938562	24	0.450413	0.0704391	0.987772	0.999874	0.97137
Il1rn	6.15419	2.10809	3.80033	0.980538	1.65092	2.39213	1.48841	1.36089	2.23018	2.80614	3.05245	3.91526	2.01405	1.24232	3.26665	1.22916	0	3.22907	0	3.11257	1.48552	0	6.52528	0.871248	7.43113	9.89545	0.941308	10.0613	2.92518	3.14406	4.59538	40.9262	8.30069	1.65959	4.18127	0.905894	2.62516	0	0.968655	3.16421	0	1.28639	0	4.57778	1.78461	0	0	4.00289	0.158841	0.00285734	1.52663	1.7976	0.270968	0.345432	0.331535	1.1184	0.786868	0.0567285	6.91433	5.52542	-1.38891	0.686063	24	0.336379	0.0207756	0.916517	0.999874	0.887809
Il22ra1	0.769274	1.4054	1.52013	0	0	0	1.48841	1.36089	0	0	1.83147	0.978815	1.3427	0	5.44441	0	1.22957	1.61454	2.776	1.55629	5.19932	2.96513	1.63132	1.7425	2.78667	0.824621	1.88262	0	2.92518	1.04802	1.14885	9.09471	2.07517	2.48939	0.836253	0	0	0.709204	0	0	1.96073	1.28639	0	0	2.67691	1.30799	0.913081	2.00144	0.0103854	0.0151209	1.06937	1.05006	-0.0193103	0.930089	0.595773	0.597063	0.0012894	0.996695	20.1973	3.60798	7.41065	0.000551724	24	0.100097	0.0622985	0.0307154	0.999874	0.996252
Il27ra	0.769274	0.702698	0	0	0	0	1.48841	1.36089	0	0.701535	1.22098	1.95763	0.671349	2.48465	1.08888	0	1.22957	1.61454	1.388	1.55629	0.74276	1.97675	2.44698	1.7425	0.928892	0.824621	0	0	0	2.09604	2.29769	0.909471	1.72931	0.829797	1.67251	0	2.62516	0.709204	0.968655	0	1.96073	0	0.94334	1.52593	0.892303	1.30799	0.913081	0	0.028634	0.347031	0.916745	0.848808	-0.0679367	0.701356	0.389448	0.178536	-0.210913	0.401447	18.0847	12.2408	-5.8439	0.165545	24	0.159887	0.438937	0.534221	0.999874	0.967306
Il2rg	4.61565	0	2.2802	3.92215	0	0	4.46524	1.36089	1.11509	3.50768	2.44196	1.95763	1.3427	4.9693	5.44441	2.45831	1.22957	3.22907	0	1.55629	2.22828	1.97675	1.63132	0	1.85778	4.94773	0	1.00613	1.95012	7.33615	1.14885	2.72841	3.80448	0.829797	1.67251	0	1.75011	0.709204	1.93731	0	0	1.28639	0	1.52593	1.78461	2.61598	0.913081	3.00217	0.295454	0.0599554	1.43034	1.24391	-0.186429	0.452151	0.277195	0.461887	0.184693	0.597786	12.9538	4.1239	-8.82986	0.0306814	24	0.447137	0.143754	0.242804	0.999874	0.914777
Il33	1.53855	2.10809	1.52013	1.96108	1.65092	0	0	0	0	0.701535	1.83147	0	0	4.9693	2.17777	2.45831	1.22957	3.22907	0	1.55629	0	2.96513	0.81566	3.48499	0	2.47386	2.82392	2.01226	0.97506	1.04802	0	0.909471	3.80448	1.65959	0	3.62358	0.875053	1.41841	1.93731	3.16421	1.96073	1.28639	1.88668	0	0	1.30799	1.82616	0	0.0869356	0.247142	1.04976	1.12266	0.0728951	0.753146	0.429052	0.263434	-0.165618	0.613716	19.7208	11.982	-7.73876	0.0548456	24	0.260807	0.351803	0.32069	0.999874	0.972898
Il34	3.0771	0.702698	0	3.92215	0	1.19606	0	0	1.11509	0.701535	1.83147	1.95763	2.6854	1.24232	5.44441	2.45831	2.45914	0	5.552	1.55629	3.7138	0.988377	3.26264	4.35624	0	0.824621	1.88262	1.00613	0.97506	0	0	0.909471	2.07517	0.829797	2.50876	0.905894	0	4.96443	2.90597	2.10947	2.94109	0	5.66004	3.05186	1.78461	2.61598	5.47848	2.00144	0.015946	0.0120793	1.34441	1.2947	-0.0497101	0.829441	0.613219	0.617093	0.00387388	0.990526	18.1788	17.8213	-0.35754	0.859936	24	0.121932	0.0541101	0.97042	0.999874	0.981796
Il3ra	0	0	1.52013	0	1.65092	1.19606	2.97683	0	0	2.10461	1.22098	0	0.671349	0	4.35553	0	0	0	0	0	0.74276	0.988377	0.81566	0	0	0	3.76523	0	0	1.04802	0	0.909471	3.45862	0.829797	3.34501	0.905894	0	1.41841	0.968655	3.16421	0	2.57279	0.94334	1.52593	0	0	1.82616	1.00072	0.131422	0.0762539	0.602818	0.884964	0.282146	0.209223	0.3381	0.423203	0.0851023	0.786962	7.64941	13.07	5.42055	0.0976088	24	0.311616	0.16754	0.422858	0.999874	0.808952
Il4ra	10.7698	14.054	12.9211	15.6886	3.30185	9.56851	11.9073	6.80446	10.0358	3.50768	5.4944	6.85171	8.05619	3.72697	9.79994	9.83324	11.0661	11.3018	1.388	9.33772	11.1414	9.88377	12.2349	14.8112	12.0756	10.7201	13.1783	17.1042	7.80048	15.7203	4.59538	15.461	10.03	10.7874	5.01752	6.34126	6.12537	8.51045	4.84328	0	3.92145	9.00476	7.54672	18.3111	9.81533	6.53994	7.30465	13.0094	0.0175876	0.0138448	3.23681	3.17946	-0.0573482	0.782538	0.468142	0.613777	0.145635	0.620508	0.0802361	2.00621	1.92597	0.368473	24	0.126749	0.0589961	0.743189	0.999874	0.976312
Il6ra	12.3084	2.81079	11.401	3.92215	18.1602	10.7646	10.4189	17.6916	12.266	10.523	9.15734	5.87289	24.8399	3.72697	18.511	14.7499	17.2139	4.84361	11.104	3.11257	7.4276	8.89539	8.1566	6.09873	10.2178	4.1231	3.76523	4.02452	13.6508	8.38417	8.04192	4.54736	2.7669	4.97878	7.52628	10.8707	8.75053	19.8577	11.6239	24.2589	5.88218	3.85918	5.66004	4.57778	9.81533	1.30799	7.30465	7.00506	0.104851	0.0566731	3.35429	2.97052	-0.383778	0.0820422	0.365291	0.434254	0.0689634	0.822003	10.3151	12.0568	1.74168	0.557208	24	0.283469	0.138647	0.858842	0.999874	0.686332
Il6st	12.3084	15.4594	21.2818	24.5134	14.8583	22.7252	26.7914	21.7743	15.6113	12.6276	14.0412	25.4492	14.7697	23.6042	23.9554	23.354	33.1983	27.4471	22.208	26.4569	17.8262	13.8373	23.6541	16.5537	21.3645	23.914	18.8262	29.1778	18.5261	17.8164	25.2746	20.9178	25.9396	18.2555	19.2338	21.7415	18.3761	14.8933	18.4045	13.7116	19.6073	15.4367	24.5268	30.5186	12.4922	26.1598	14.6093	20.0144	0.128591	0.242189	4.3841	4.38572	0.00162437	0.987443	0.174816	0.113165	-0.0616503	0.673083	17.2115	3.56487	10.3533	0.0160247	24	0.308927	0.347418	0.174262	0.999874	0.996984
Ildr2	2.30782	2.81079	6.08052	4.90269	1.65092	2.39213	1.48841	1.36089	2.23018	3.50768	1.83147	5.87289	3.35674	1.24232	13.0666	2.45831	6.14784	3.22907	4.164	1.55629	1.48552	1.97675	4.0783	0.871248	2.78667	4.1231	2.82392	3.01839	0.97506	2.09604	0	5.45683	4.15034	4.97878	5.01752	3.62358	2.62516	6.38284	1.93731	5.27368	2.94109	2.57279	2.83002	6.10371	0.892303	2.61598	5.47848	3.00217	0.323058	0.133864	1.94081	2.011	0.0701911	0.723562	0.203727	0.300699	0.0969721	0.729686	15.2484	14.9321	-0.31634	0.943845	24	0.46636	0.238297	0.989843	0.999874	0.971196
Ilf2	12.3084	13.3513	14.4412	17.6497	9.90554	11.9606	10.4189	19.0525	11.1509	18.2399	11.5993	8.80934	10.0702	11.1809	11.9777	6.14578	13.5252	11.3018	11.104	6.22514	15.598	18.7792	13.8662	9.58372	11.1467	6.59697	13.1783	12.0736	9.7506	14.6723	9.19077	12.7326	13.8345	12.447	15.0526	14.4943	10.5006	10.6381	14.5298	11.6021	5.88218	10.2911	16.9801	13.7333	20.523	11.7719	11.8701	12.0087	0.0221399	0.627471	3.69776	3.69509	-0.00266983	0.979888	0.257224	0.0524185	-0.204805	0.176246	2.22761	12.3486	10.121	0.203179	24	0.14165	0.667053	0.581021	0.999874	0.996984
Ilf3	9.23129	4.91889	3.80033	5.88323	6.60369	14.3528	2.97683	13.6089	5.57546	5.61228	4.27342	3.91526	8.05619	6.21162	2.17777	7.37493	9.83654	1.61454	4.164	12.4503	7.4276	6.91864	11.4192	1.7425	3.71557	5.77235	8.47177	6.03678	6.82542	6.28813	4.59538	4.54736	3.80448	5.80858	6.69003	9.05894	2.62516	10.6381	8.7179	5.27368	5.88218	11.5775	7.54672	3.05186	4.46151	10.4639	2.73924	9.0065	0.506274	0.633432	2.77868	2.80095	0.0222701	0.905821	0.144666	0.0753568	-0.0693088	0.79465	3.51201	16.5599	-10.9521	0.311605	24	0.598416	0.672134	0.693449	0.999874	0.995212
Ilk	47.695	48.4862	41.8036	44.1242	59.4332	53.8229	65.4902	70.7664	66.9055	48.4059	49.4496	61.6653	40.9523	54.6623	47.9108	52.8537	56.5601	54.8942	44.416	49.8012	45.3083	46.4537	55.4649	43.5624	43.6579	48.6526	47.0654	47.2881	73.1295	57.6412	55.1446	57.2967	59.4882	44.809	47.6664	68.848	48.1279	43.2614	57.1507	60.12	39.2145	48.883	42.4503	41.2	34.7998	30.0837	32.8709	46.0332	0.014152	2.95722e-05	5.71573	5.61144	-0.104293	0.0807459	0.149046	0.322	0.172954	0.0419209	8.7017	8.81232	0.110614	0.946735	24	0.115423	0.00082522	0.989993	0.999874	0.686211
Ilkap	9.23129	11.2432	11.401	8.82484	8.25462	5.98032	11.9073	9.52624	5.57546	10.523	7.93636	11.7458	7.38484	6.21162	5.44441	15.979	14.7548	6.45815	9.716	7.78143	12.6269	6.91864	7.34094	4.35624	10.2178	5.77235	12.237	6.03678	10.7257	8.38417	11.4885	9.09471	6.91724	9.12777	9.19879	9.96484	10.5006	4.96443	7.74924	8.43789	15.6858	11.5775	8.49006	10.6815	9.81533	6.53994	6.39157	10.0072	0.627764	0.765482	3.268	3.30618	0.0381879	0.746571	0.0632498	0.0317536	-0.0314962	0.850448	4.35588	17.0042	-11.3517	0.476486	24	0.687652	0.781261	0.815566	0.999874	0.97137
Ilrun	27.6939	32.3241	44.8438	25.494	31.3675	47.8426	34.2335	28.5787	27.8773	32.2706	46.3972	32.3009	29.5394	34.7851	40.2887	30.7289	49.1827	48.4361	37.476	32.682	31.9387	24.7094	29.3638	44.4336	23.2223	23.914	28.2392	35.2146	51.6782	31.4406	41.3584	42.7451	32.511	34.8515	33.4501	39.8593	34.1271	53.1903	55.2134	40.08	35.2931	41.1646	42.4503	56.4593	27.6614	43.1636	35.6102	38.0274	0.306497	0.0113921	5.14805	5.26204	0.113992	0.197274	0.0914691	0.240568	0.149099	0.232396	15.8432	14.4222	-1.42101	0.716528	24	0.454928	0.0522908	0.927065	0.999874	0.799609
Ilvbl	11.5391	17.5675	14.4412	24.5134	16.5092	28.7055	17.861	14.9698	18.9565	14.7322	11.5993	9.78815	16.7837	8.69627	15.2444	9.83324	15.9844	12.9163	12.492	23.3443	14.8552	12.8489	9.78792	11.3262	15.7912	21.4401	9.41308	19.1165	16.576	15.7203	19.5304	25.4652	18.3307	15.7661	18.3976	18.1179	15.751	13.4749	10.6552	16.8758	17.6465	11.5775	20.7535	13.7333	17.8461	17.0038	16.4355	14.0101	0.11881	0.127333	3.9621	4.11202	0.149918	0.15051	0.189474	0.136423	-0.0530506	0.715876	4.4311	5.58075	1.14964	0.746417	24	0.299757	0.230939	0.936657	0.999874	0.764825
Immp1l	118.468	110.324	120.85	151.983	122.168	147.116	102.701	99.3451	114.854	101.723	115.993	130.182	91.9748	137.898	111.066	161.019	93.4471	88.7995	105.488	94.9334	114.385	135.408	121.533	124.588	120.756	144.309	135.548	144.883	114.082	117.378	136.713	142.787	109.292	121.98	98.6779	116.86	116.382	112.763	148.204	113.912	100.977	113.203	124.521	132.756	141.876	138.647	125.092	111.08	0.203056	0.0245427	6.86896	6.95965	0.0906925	0.119135	0.0880242	0.108644	0.0206203	0.799378	4.42903	1.08008	-3.34895	0.298874	24	0.374632	0.0827115	0.682253	0.999874	0.737793
Immp2l	108.468	132.81	142.132	179.438	99.0554	110.038	128.004	125.202	143.847	152.935	125.761	150.738	112.787	259.646	193.821	154.874	135.252	150.152	170.724	188.311	157.465	152.21	119.086	163.795	141.192	130.29	203.323	132.809	136.508	158.251	175.773	127.326	138.345	133.597	107.877	139.508	186.386	165.245	145.298	145.554	188.23	172.377	196.215	253.304	164.184	155.651	173.485	179.129	0.00834267	0.00107801	7.18775	7.31005	0.122293	0.0935164	0.230113	0.236872	0.00675966	0.946842	16.6705	19.324	2.65351	0.115118	24	0.090661	0.0108284	0.4547	0.999874	0.698606
Immt	60.0034	74.486	65.3656	69.6182	75.9425	71.7639	46.1408	62.601	62.4451	84.8858	98.8992	78.3052	88.6181	81.9934	66.4218	60.2286	63.9375	59.7379	79.116	59.1389	80.9608	82.0353	72.5937	69.6998	71.5246	54.425	70.5981	68.4169	80.93	62.8813	60.8888	76.3956	52.571	77.1711	66.9003	75.1892	63.8789	80.8493	81.3671	71.7221	70.5861	61.7469	71.6938	59.5112	80.3072	65.3994	68.4811	65.0469	0.385262	0.501012	6.1607	6.12173	-0.0389785	0.529918	0.0622358	0.0352386	-0.0269971	0.757942	13.5254	12.8083	-0.717094	0.925915	24	0.512309	0.564244	0.984979	0.999874	0.936929
Imp3	18.4626	19.6755	17.4815	24.5134	23.1129	37.078	22.3262	24.4961	17.8415	22.4491	17.0937	19.5763	20.8118	12.4232	13.0666	15.979	30.7392	27.4471	20.82	21.788	15.598	22.7327	26.1011	22.6524	29.7245	29.6864	21.6501	20.1226	15.601	16.7683	25.2746	20.9178	18.3307	37.3409	31.7776	18.1179	30.6269	24.1129	31.9656	28.4779	21.568	32.1598	15.0934	13.7333	24.9845	17.0038	15.5224	19.0137	0.120612	0.147999	4.44732	4.55067	0.103351	0.340032	0.159395	0.172762	0.0133662	0.930094	1.41701	11.3658	9.94874	0.00676127	24	0.301665	0.254512	0.108573	0.999874	0.88601
Imp4	20.7704	32.3241	20.5218	29.4161	26.4148	19.137	26.7914	16.3307	31.2225	26.6583	17.7042	24.4704	28.868	22.3618	27.2221	24.5831	18.4435	16.1454	11.104	24.9006	28.9676	16.8024	19.5758	25.2662	29.7245	18.9663	16.0022	17.1042	18.5261	16.7683	13.7861	20.0084	24.2103	25.7237	28.4326	25.365	27.1267	28.3682	30.997	20.04	19.6073	15.4367	25.4702	35.0963	33.9075	26.1598	31.0447	28.0202	0.189989	0.0277585	4.55527	4.59913	0.0438555	0.667975	0.139913	0.235796	0.0958827	0.50791	7.29245	17.05	9.75753	0.00420151	24	0.364907	0.08913	0.0858028	0.999874	0.961623
Impa1	22.309	23.189	26.6023	30.3967	23.1129	25.1173	23.8146	27.2178	24.532	28.7629	24.4196	21.5339	23.4972	21.1195	20.6888	20.8956	22.1322	19.3744	11.104	12.4503	41.5945	20.7559	30.9951	22.6524	30.6534	34.6341	22.5914	18.1104	24.3765	19.9124	21.8281	21.8273	26.9772	29.8727	22.5788	24.4591	23.6264	18.4393	23.2477	23.2042	15.6858	20.5823	27.3569	21.363	27.6614	26.1598	31.9578	32.0231	0.0165438	0.152229	4.58336	4.65043	0.0670761	0.447409	0.249005	0.116602	-0.132402	0.290524	4.14168	0.965443	-3.17624	0.321134	24	0.123582	0.259306	0.702394	0.999874	0.914777
Impa2	3.84637	0.702698	0.760065	0	1.65092	0	0	4.08268	0	0.701535	2.44196	0	0	0	0	0	2.45914	0	1.388	0	0.74276	0.988377	0.81566	1.7425	0	0.824621	0.941308	0	0	0	0	0	2.42103	0.829797	0	0.905894	2.62516	0.709204	0	1.05474	0.980363	0	3.77336	0	0	0	0	0	#N/A	#N/A	#N/A	#N/A	#N/A	#N/A	#N/A	#N/A	#N/A	#N/A	#N/A	#N/A	#N/A	#N/A	#N/A	#N/A	#N/A	#N/A	#N/A	#N/A
Impact	1.53855	1.4054	8.36072	3.92215	8.25462	3.58819	4.46524	5.44357	4.46036	2.80614	0.610489	2.93645	4.69944	6.21162	2.17777	3.68747	4.91827	1.61454	4.164	14.0066	2.97104	1.97675	0.81566	2.61374	2.78667	6.59697	7.53046	4.02452	2.92518	2.09604	3.44654	4.54736	2.42103	0.829797	4.18127	2.71768	7.00043	4.96443	5.81193	3.16421	2.94109	3.85918	0.94334	1.52593	2.67691	6.53994	1.82616	4.00289	0.554827	0.480808	2.1453	2.12422	-0.0210735	0.91874	0.136626	0.129376	-0.00725029	0.980198	11.6738	1.94072	-9.73306	0.25026	24	0.635012	0.547886	0.634862	0.999874	0.996252
Impad1	6.92347	8.43238	8.36072	11.7665	13.2074	10.7646	16.3725	21.7743	11.1509	14.0307	6.10489	16.6399	8.05619	14.9079	20.6888	14.7499	15.9844	6.45815	11.104	9.33772	12.6269	5.93026	7.34094	9.58372	6.50224	9.89545	6.58916	11.0674	11.7007	15.7203	14.935	10.9137	12.451	15.7661	9.19879	14.4943	11.3757	12.7657	8.7179	7.38315	6.86254	3.85918	5.66004	13.7333	6.24612	13.0799	19.1747	19.0137	0.0313896	0.124385	3.59101	3.51055	-0.0804661	0.579806	0.31123	0.24474	-0.0664907	0.746015	10.3559	6.77295	-3.58296	0.217711	24	0.166706	0.227355	0.598519	0.999874	0.946002
Impdh2	70.7732	51.297	46.364	51.9685	39.6222	35.8819	50.6061	55.7966	41.2584	51.2121	45.1762	46.9831	35.5815	38.5121	51.1775	49.1662	38.1166	48.4361	66.624	45.1323	38.6235	43.4886	49.7552	50.5324	52.9468	67.6189	41.4175	53.3249	43.8777	41.9208	40.2096	40.0167	44.2703	51.4474	57.7015	51.636	55.1284	66.6652	51.3387	59.0652	82.3505	77.1836	82.0706	74.7705	54.4305	70.6313	55.6979	49.0354	0.216851	5.68411e-06	5.58193	5.8204	0.238472	0.000710537	0.0911031	0.350719	0.259616	0.00743092	0.85215	18.1049	-6.74721	0.0215752	24	0.387383	0.000262831	0.205469	0.998305	0.152366
Impg2	0	1.4054	0	1.96108	1.65092	0	1.48841	1.36089	1.11509	0.701535	1.83147	1.95763	1.3427	1.24232	1.08888	2.45831	0	0	0	0	0.74276	0.988377	0.81566	0	0	0	0	3.01839	0	3.14406	0	0	0.345862	0.829797	3.34501	1.81179	1.75011	0.709204	0	1.05474	0.980363	0	0	0	0.892303	1.30799	0.913081	1.00072	0.00915607	0.45	0.816934	0.720394	-0.0965402	0.619231	0.467486	0.168376	-0.29911	0.278961	9.07858	10.3276	1.24905	0.789524	24	0.0947512	0.523006	0.949975	0.999874	0.954849
Inafm1	1.53855	0.702698	3.80033	1.96108	0	0	2.97683	0	1.11509	0	2.44196	0.978815	0.671349	2.48465	1.08888	1.22916	0	0	0	0	2.97104	2.96513	0.81566	1.7425	0	2.47386	1.88262	2.01226	0	2.09604	2.29769	1.81894	1.72931	0.829797	2.50876	0.905894	0	0	1.93731	2.10947	0	2.57279	0.94334	1.52593	0	1.30799	1.82616	1.00072	0.233073	0.364339	0.951475	1.07721	0.125734	0.568595	0.285026	0.189722	-0.095304	0.759608	1.56124	5.46362	3.90238	0.464959	24	0.400014	0.452794	0.80679	0.999874	0.945012
Inafm2	7.69274	2.10809	7.60065	1.96108	1.65092	3.58819	1.48841	5.44357	2.23018	3.50768	6.71538	4.89408	7.38484	8.69627	5.44441	2.45831	8.60697	1.61454	8.328	12.4503	2.22828	6.91864	4.0783	4.35624	2.78667	8.24621	2.82392	1.00613	0.97506	5.24011	1.14885	6.3663	3.80448	3.31919	3.34501	3.62358	12.2507	2.83682	6.78059	2.10947	2.94109	2.57279	1.88668	4.57778	5.35382	11.7719	6.39157	3.00217	0.0563996	0.338686	2.42882	2.23746	-0.191353	0.370456	0.407081	0.216088	-0.190993	0.526318	17.0933	18.4225	1.3291	0.754915	24	0.216877	0.431504	0.938539	0.999874	0.895956
Inca1	21.5397	28.1079	25.8422	23.5329	28.0657	33.4898	26.7914	34.0223	24.532	29.4645	26.8615	30.3433	26.1826	13.6656	9.79994	35.6455	22.1322	16.1454	16.656	9.33772	18.569	26.6862	30.1794	17.425	14.8623	8.24621	16.0022	17.1042	23.4014	30.3926	34.4654	12.7326	29.7441	35.6813	53.5202	35.3299	28.8768	30.4958	36.8089	35.861	18.6269	11.5775	10.3767	24.4148	30.3383	24.8518	15.5224	23.0166	0.00193541	0.0013307	4.56872	4.57511	0.00639376	0.962915	0.420847	0.564005	0.143158	0.463093	5.7854	11.2306	5.4452	0.0010605	24	0.0404054	0.0125025	0.0430383	0.999874	0.996252
Incenp	0	0	0	0	0	0	0	0	0	1.40307	0.610489	0	0	0	1.08888	1.22916	2.45914	0	0	0	0	0	1.63132	0.871248	0	0	0	1.00613	2.92518	1.04802	0	0	1.38345	0	4.18127	0	0	1.41841	0	0	0	1.28639	0	0	0.892303	0	1.82616	0	#N/A	#N/A	#N/A	#N/A	#N/A	#N/A	#N/A	#N/A	#N/A	#N/A	#N/A	#N/A	#N/A	#N/A	#N/A	#N/A	#N/A	#N/A	#N/A	#N/A
Inf2	4.61565	4.91889	8.36072	2.94161	1.65092	11.9606	5.95365	16.3307	10.0358	9.82149	5.4944	6.85171	7.38484	4.9693	6.5333	6.14578	2.45914	6.45815	4.164	3.11257	2.97104	4.94188	9.78792	6.09873	7.43113	7.42159	2.82392	5.03065	13.6508	5.24011	5.74423	10.9137	8.99241	9.12777	1.67251	5.43537	7.87548	5.67363	6.78059	3.16421	6.86254	5.14557	1.88668	7.62964	3.56921	3.92396	3.65232	2.00144	0.0694964	0.0520842	2.7567	2.655	-0.101697	0.570796	0.34021	0.366808	0.0265987	0.916347	8.51901	8.13827	-0.380743	0.889571	24	0.238064	0.131266	0.977959	0.999874	0.945012
Ing1	10.7698	7.02698	6.08052	10.7859	6.60369	5.98032	5.95365	12.248	5.57546	11.2246	11.5993	9.78815	8.72754	8.69627	10.8888	7.37493	6.14784	8.07268	8.328	10.894	3.7138	3.95351	7.34094	9.58372	9.28892	4.94773	5.64785	3.01839	7.80048	4.19208	12.6373	9.09471	8.64655	10.7874	7.52628	9.96484	7.00043	9.92886	10.6552	14.7663	1.96073	9.00476	6.60338	6.10371	3.56921	6.53994	4.5654	9.0065	0.108723	0.00757907	3.15145	3.00796	-0.143488	0.288157	0.196686	0.43607	0.239384	0.211393	11.1522	10.8424	-0.309781	0.913707	24	0.288331	0.0402324	0.981154	0.999874	0.855741
Ing2	0	1.4054	4.56039	2.94161	3.30185	1.19606	1.48841	1.36089	1.11509	2.80614	4.27342	2.93645	2.6854	0	3.26665	2.45831	2.45914	3.22907	0	0	4.45656	2.96513	1.63132	4.35624	0.928892	2.47386	0	2.01226	1.95012	3.14406	3.44654	2.72841	3.11276	2.48939	1.67251	1.81179	0.875053	3.54602	1.93731	1.05474	2.94109	0	0.94334	3.05186	0.892303	2.61598	2.73924	3.00217	0.583066	0.283905	1.53281	1.50291	-0.0299054	0.89024	0.135948	0.200797	0.0648494	0.832443	4.27308	8.05311	3.78004	0.607724	24	0.654479	0.384426	0.882719	0.999874	0.99196
Ing3	6.92347	8.43238	3.04026	5.88323	3.30185	8.37245	5.95365	8.16535	12.266	5.61228	7.32587	6.85171	10.0702	2.48465	5.44441	3.68747	6.14784	8.07268	8.328	10.894	7.4276	7.90701	6.52528	5.22749	7.43113	4.94773	7.53046	4.02452	5.85036	7.33615	4.59538	1.81894	3.11276	4.97878	5.01752	2.71768	8.75053	3.54602	6.78059	5.27368	8.82327	9.00476	2.83002	4.57778	5.35382	7.84793	8.21773	5.00361	0.681246	0.0597936	2.90057	2.65444	-0.246136	0.0887361	0.0603602	0.273591	0.213231	0.291877	18.5954	20.7373	2.14189	0.816128	24	0.727685	0.14352	0.956293	0.999874	0.692437
Ing4	14.6162	26.7025	26.6023	19.6108	24.7638	16.7449	14.8841	23.1352	15.6113	13.3292	14.6517	16.6399	17.4551	13.6656	19.5999	12.2916	20.9026	17.7599	9.716	40.4634	14.1124	22.7327	15.4975	22.6524	23.2223	28.0371	13.1783	20.1226	20.4763	13.6243	17.2327	15.461	23.5186	12.447	15.8888	15.4002	14.0009	10.6381	12.5925	12.6568	8.82327	18.0095	18.8668	9.15557	18.7384	20.9278	8.21773	14.0101	0.102358	0.0189508	4.25342	4.03095	-0.222472	0.0643627	0.20484	0.290443	0.0856029	0.60797	0.407364	3.91243	3.50506	0.196779	24	0.279909	0.0707807	0.575103	0.999874	0.663185
Ing5	3.0771	5.62158	0.760065	3.92215	3.30185	8.37245	2.97683	2.72178	3.34527	4.91075	3.05245	6.85171	8.05619	3.72697	5.44441	3.68747	3.6887	4.84361	5.552	6.22514	5.94208	2.96513	4.0783	4.35624	3.71557	4.1231	3.76523	1.00613	5.85036	4.19208	4.59538	3.63788	3.11276	5.80858	2.50876	6.34126	4.37527	2.83682	7.74924	4.21895	2.94109	5.14557	3.77336	4.57778	1.78461	2.61598	1.82616	2.00144	0.0740324	0.00657828	2.37463	2.20102	-0.173616	0.202546	0.267316	0.378585	0.11127	0.560567	15.0375	11.1156	-3.92193	0.101998	24	0.243138	0.03688	0.429393	0.999874	0.803435
Inhba	3.84637	2.81079	4.56039	3.92215	0	0	4.46524	2.72178	0	1.40307	1.22098	1.95763	1.3427	3.72697	2.17777	1.22916	8.60697	6.45815	2.776	3.11257	2.97104	5.93026	8.1566	6.96998	2.78667	7.42159	3.76523	4.02452	2.92518	4.19208	2.29769	5.45683	2.07517	3.31919	2.50876	1.81179	6.12537	2.83682	2.90597	2.10947	7.8429	3.85918	2.83002	4.57778	5.35382	7.84793	6.39157	3.00217	6.52828e-05	0.0041052	1.86223	2.26204	0.39981	0.018252	0.961314	0.400667	-0.560647	0.0191902	21.1071	22.0829	0.975794	0.564712	24	0.00456571	0.0266457	0.862321	0.999874	0.493334
Inhbc	89.2358	65.3509	79.8068	84.3263	59.4332	76.5481	66.9786	93.9015	59.0998	49.809	57.9965	38.1738	57.736	52.1776	66.4218	46.7079	76.2332	69.4251	81.892	88.7083	81.7036	100.814	65.2528	95.8372	68.738	92.3575	128.959	76.4659	63.3789	47.1609	73.5261	76.3956	46.6914	48.1282	55.1927	45.2947	42.0026	44.6799	35.8403	51.6821	80.3898	90.0476	99.994	71.7186	120.461	91.5591	118.701	68.0491	3.81007e-05	8.63784e-07	6.12984	6.10945	-0.0203869	0.797272	0.366277	0.593454	0.227178	0.0479869	23.2401	23.179	-0.0610641	0.949919	24	0.00325456	6.75507e-05	0.99042	0.999874	0.978202
Inhbe	5.38492	6.32428	12.161	6.86377	4.95277	11.9606	7.44207	1.36089	11.1509	2.80614	6.10489	10.767	12.7556	3.72697	9.79994	19.6665	7.37741	3.22907	5.552	10.894	8.91312	12.8489	6.52528	13.0687	7.43113	6.59697	5.64785	3.01839	6.82542	2.09604	2.29769	10.0042	4.84207	11.6172	4.18127	3.62358	27.1267	7.80124	13.5612	14.7663	9.80363	9.00476	4.7167	9.15557	10.7076	10.4639	5.47848	4.00289	0.319916	0.00748675	3.07614	2.99181	-0.0843277	0.680153	0.217255	0.569574	0.352319	0.226866	18.4146	16.1071	-2.30756	0.549292	24	0.463716	0.0400135	0.854501	0.999874	0.964537
Inip	2.30782	5.62158	2.2802	4.90269	6.60369	2.39213	4.46524	6.80446	2.23018	2.80614	4.27342	0.978815	2.01405	3.72697	5.44441	4.91662	3.6887	3.22907	5.552	6.22514	2.22828	1.97675	1.63132	2.61374	0.928892	1.64924	2.82392	2.01226	2.92518	5.24011	0	3.63788	2.42103	4.14898	2.50876	1.81179	0.875053	0.709204	5.81193	2.10947	1.96073	2.57279	3.77336	1.52593	0.892303	2.61598	4.5654	4.00289	0.692578	0.887892	2.13786	1.70008	-0.437788	0.0212448	0.0658736	0.0285084	-0.0373651	0.885846	10.5385	17.2888	6.75032	0.801683	24	0.736897	0.892358	0.954216	0.999874	0.508249
Inka1	0	0	0.760065	0	0	1.19606	1.48841	1.36089	0	0	0	0	0	0	0	0	1.22957	0	1.388	0	0	1.97675	0	0.871248	0.928892	0	0	1.00613	0	0	1.14885	0.909471	0.691724	1.65959	0.836253	0.905894	0	0.709204	0	1.05474	0	0	1.88668	1.52593	0	0	1.82616	1.00072	#N/A	#N/A	#N/A	#N/A	#N/A	#N/A	#N/A	#N/A	#N/A	#N/A	#N/A	#N/A	#N/A	#N/A	#N/A	#N/A	#N/A	#N/A	#N/A	#N/A
Inmt	276.169	429.349	399.034	390.254	300.468	265.526	257.496	270.817	420.389	413.204	471.298	476.683	636.439	648.493	718.662	394.559	683.64	431.081	652.36	779.699	494.678	773.899	371.125	676.959	279.596	272.125	370.875	229.398	268.142	293.446	287.211	166.433	80.5858	134.427	137.146	322.498	476.029	706.367	523.074	502.055	654.883	594.314	738.635	654.623	357.813	389.78	535.978	345.249	4.25585e-06	2.09951e-05	8.83833	8.40669	-0.431638	0.00202676	0.568441	0.875769	0.307328	0.104969	17.3376	18.6204	1.28286	0.228881	24	0.000710791	0.000656243	0.610968	0.999874	0.233808
Ino80	0	0	0	0.980538	1.65092	3.58819	1.48841	1.36089	2.23018	0.701535	1.22098	2.93645	1.3427	1.24232	3.26665	1.22916	2.45914	4.84361	4.164	1.55629	0.74276	0.988377	0.81566	3.48499	1.85778	1.64924	1.88262	3.01839	0.97506	2.09604	2.29769	1.81894	1.38345	2.48939	1.67251	1.81179	0.875053	0	1.93731	1.05474	0.980363	2.57279	0.94334	0	1.78461	0	0	1.00072	0.0129003	0.0108054	1.30219	1.16703	-0.135155	0.437649	0.505923	0.440726	-0.0651969	0.790547	14.62	6.3342	-8.28578	0.00014474	24	0.110864	0.0504223	0.0142393	0.999874	0.912317
Ino80b	6.15419	7.72968	9.12078	11.7665	9.90554	3.58819	4.46524	13.6089	6.69055	10.523	7.93636	7.83052	8.72754	4.9693	6.5333	1.22916	8.60697	1.61454	1.388	3.11257	2.97104	14.8256	3.26264	3.48499	7.43113	5.77235	6.58916	12.0736	10.7257	12.5763	11.4885	12.7326	6.22551	7.46817	9.19879	4.52947	6.12537	4.25522	5.81193	6.32842	1.96073	6.43197	10.3767	10.6815	5.35382	9.15591	5.47848	9.0065	0.0133679	0.0197666	2.74252	3.05707	0.314555	0.0852171	0.568888	0.35086	-0.218029	0.392516	5.75385	4.4856	-1.26825	0.581396	24	0.112386	0.0728071	0.870494	0.999874	0.688008
Ino80c	4.61565	4.21619	9.88085	7.8443	11.5565	5.98032	14.8841	9.52624	8.92073	9.11996	12.2098	12.7246	6.71349	19.8772	10.8888	3.68747	7.37741	6.45815	5.552	6.22514	11.8842	5.93026	9.78792	7.84123	4.64446	9.07083	8.47177	7.04291	10.7257	7.33615	12.6373	5.45683	11.0676	9.12777	7.52628	8.15305	11.3757	9.92886	8.7179	3.16421	7.8429	5.14557	4.7167	7.62964	4.46151	7.84793	3.65232	7.00506	0.092841	0.0218843	3.2154	3.0413	-0.174099	0.206165	0.261218	0.30078	0.0395625	0.837534	9.32303	8.745	-0.578038	0.826841	24	0.267832	0.0774952	0.959489	0.999874	0.807044
Ino80d	1.53855	2.10809	3.80033	2.94161	0	3.58819	1.48841	2.72178	3.34527	4.91075	1.83147	5.87289	2.6854	7.45395	3.26665	1.22916	6.14784	3.22907	1.388	4.66886	2.97104	0.988377	1.63132	0.871248	0.928892	1.64924	1.88262	2.01226	3.90024	4.19208	6.89307	3.63788	2.42103	3.31919	3.34501	5.43537	4.37527	7.80124	4.84328	3.16421	0.980363	3.85918	1.88668	3.05186	0.892303	3.92396	2.73924	3.00217	0.0738338	0.00419836	1.82354	2.00551	0.181967	0.30212	0.373302	0.468693	0.0953917	0.700514	13.6919	10.9803	-2.71156	0.240686	24	0.242928	0.0270162	0.625179	0.999874	0.862754
Ino80e	0.769274	1.4054	3.80033	0.980538	1.65092	3.58819	1.48841	2.72178	1.11509	2.10461	1.22098	0.978815	2.6854	1.24232	3.26665	1.22916	1.22957	6.45815	1.388	6.22514	3.7138	1.97675	0.81566	1.7425	0.928892	4.1231	0	5.03065	0.97506	3.14406	1.14885	3.63788	3.11276	2.48939	0.836253	1.81179	3.50021	2.83682	1.93731	2.10947	0.980363	5.14557	1.88668	3.05186	2.67691	2.61598	4.5654	3.00217	0.248981	0.266437	1.56635	1.71346	0.147101	0.419964	0.20674	0.213096	0.00635628	0.980264	18.4243	18.7748	0.35046	0.94027	24	0.413613	0.368851	0.988209	0.999874	0.910498
Inpp1	6.15419	2.10809	4.56039	3.92215	4.95277	7.17639	10.4189	10.8871	6.69055	3.50768	4.27342	6.85171	8.05619	1.24232	9.79994	8.60409	4.91827	6.45815	0	9.33772	7.4276	6.91864	5.70962	8.71248	5.57335	6.59697	7.53046	6.03678	6.82542	7.33615	10.3396	3.63788	5.53379	11.6172	4.18127	3.62358	2.62516	4.96443	7.74924	5.27368	1.96073	2.57279	4.7167	4.57778	5.35382	6.53994	3.65232	6.00433	0.464589	0.0125354	2.68279	2.64419	-0.0385995	0.843766	0.180585	0.356051	0.175466	0.527315	6.29323	5.22235	-1.07089	0.817689	24	0.569379	0.055509	0.956904	0.999874	0.984182
Inpp4a	2.30782	0.702698	2.2802	0	1.65092	4.78426	5.95365	4.08268	0	1.40307	4.88391	0	1.3427	3.72697	2.17777	0	1.22957	3.22907	1.388	0	1.48552	1.97675	1.63132	1.7425	1.85778	0.824621	0.941308	0	1.95012	0	2.29769	2.72841	1.38345	0.829797	0.836253	1.81179	4.37527	4.25522	0	0	1.96073	0	1.88668	3.05186	0.892303	3.92396	1.82616	3.00217	0.295293	0.511848	1.35332	1.23612	-0.117199	0.636359	0.273271	0.15833	-0.114941	0.742834	4.99241	19.3253	-9.66708	0.166214	24	0.447083	0.573618	0.535124	0.999874	0.956775
Inpp5a	2.30782	0	2.2802	0	1.65092	5.98032	1.48841	4.08268	1.11509	2.10461	3.66293	2.93645	0	2.48465	3.26665	3.68747	2.45914	1.61454	2.776	1.55629	2.97104	0	0.81566	3.48499	2.78667	3.29848	0.941308	1.00613	3.90024	2.09604	2.29769	4.54736	4.84207	2.48939	6.69003	8.15305	0	2.83682	1.93731	3.16421	1.96073	2.57279	4.7167	0	4.46151	2.61598	2.73924	2.00144	0.154083	0.122329	1.49206	1.82717	0.335113	0.144469	0.341598	0.353458	0.01186	0.970491	11.0297	7.83278	-3.19688	0.366842	24	0.332342	0.225249	0.74152	0.999874	0.761136
Inpp5b	13.8469	9.13508	7.60065	22.5524	13.2074	14.3528	7.44207	17.6916	6.69055	8.41842	17.0937	10.767	11.4129	19.8772	13.0666	8.60409	7.37741	11.3018	12.492	4.66886	10.3986	8.89539	13.8662	13.94	7.43113	10.7201	14.1196	6.03678	9.7506	14.6723	9.19077	7.27577	12.1052	12.447	15.0526	13.5884	11.3757	11.3473	9.68655	9.49263	8.82327	23.1551	14.1501	21.363	6.24612	9.15591	5.47848	12.0087	0.333384	0.0463668	3.60549	3.56021	-0.0452744	0.745499	0.144305	0.277339	0.133035	0.500952	5.0344	13.7672	8.73281	0.0406707	24	0.474748	0.122369	0.276828	0.999874	0.97137
Inpp5d	3.84637	2.81079	0	1.96108	0	0	2.97683	1.36089	0	0.701535	3.05245	1.95763	0.671349	1.24232	0	0	0	0	0	0	0.74276	0	1.63132	0.871248	4.64446	0	3.76523	0	0.97506	0	0	4.54736	3.11276	3.31919	0.836253	0.905894	0	0.709204	2.90597	2.10947	0.980363	0	0	0	1.78461	5.23195	1.82616	1.00072	0.0273191	0.471021	0.765054	1.08913	0.324076	0.206686	0.518098	0.20762	-0.310478	0.389872	4.57405	4.59832	0.0242685	0.996157	24	0.157341	0.539646	0.998924	0.999874	0.807044
Inpp5e	0.769274	1.4054	0	1.96108	0	1.19606	0	1.36089	3.34527	2.10461	0	0.978815	0	1.24232	0	2.45831	0	0	0	0	1.48552	0.988377	0.81566	0.871248	0	0.824621	1.88262	1.00613	0	2.09604	0	0	0.345862	0	1.67251	1.81179	0	0	0	0	0.980363	0	0	0	0.892303	1.30799	1.82616	1.00072	0.226471	0.051323	0.741375	0.582497	-0.158877	0.411446	0.254921	0.366757	0.111836	0.681753	5.9658	1.5152	-4.4506	0.209822	24	0.395045	0.130287	0.589154	0.999874	0.905958
Inpp5f	8.46202	2.10809	5.32046	0.980538	1.65092	5.98032	5.95365	5.44357	2.23018	7.01535	2.44196	4.89408	4.69944	2.48465	3.26665	8.60409	4.91827	4.84361	5.552	14.0066	5.94208	4.94188	4.89396	1.7425	4.64446	4.1231	3.76523	5.03065	4.8753	2.09604	6.89307	1.81894	2.42103	0.829797	5.85377	3.62358	2.62516	4.96443	2.90597	7.38315	4.90182	2.57279	4.7167	1.52593	5.35382	10.4639	7.30465	5.00361	0.245416	0.0565327	2.41823	2.31399	-0.104238	0.578148	0.23879	0.345173	0.106383	0.687931	17.0668	22.5141	5.44726	0.139617	24	0.410985	0.138364	0.497394	0.999874	0.946002
Inpp5k	4.61565	9.13508	5.32046	3.92215	14.8583	8.37245	2.97683	4.08268	10.0358	8.41842	4.88391	5.87289	3.35674	3.72697	6.5333	8.60409	3.6887	4.84361	6.94	10.894	9.65587	8.89539	7.34094	1.7425	4.64446	5.77235	3.76523	1.00613	4.8753	9.43219	9.19077	6.3663	10.7217	11.6172	6.69003	11.7766	7.00043	6.38284	4.84328	5.27368	6.86254	1.28639	4.7167	7.62964	2.67691	7.84793	3.65232	9.0065	0.689064	0.0145035	2.81228	2.74773	-0.0645426	0.722059	0.0734666	0.477965	0.404499	0.120024	8.19051	10.1106	1.92005	0.84049	24	0.733926	0.0606027	0.964001	0.999874	0.971111
Inppl1	0.769274	0	2.2802	0	1.65092	0	1.48841	0	2.23018	0.701535	1.83147	3.91526	0.671349	1.24232	0	2.45831	6.14784	1.61454	2.776	0	0.74276	1.97675	2.44698	2.61374	0	1.64924	1.88262	0	1.95012	1.04802	2.29769	0.909471	2.42103	3.31919	0.836253	0.905894	2.62516	0.709204	1.93731	1.05474	3.92145	2.57279	0.94334	1.52593	1.78461	0	0	0	0.168829	0.0209849	1.14029	1.12537	-0.0149196	0.944844	0.338574	0.469948	0.131373	0.666984	16.8405	12.1493	-4.69121	0.123029	24	0.346024	0.0757653	0.468472	0.999874	0.996252
Insc	16.924	13.3513	11.401	12.747	3.30185	14.3528	11.9073	10.8871	12.266	7.71689	9.15734	13.7034	10.7416	14.9079	8.71106	9.83324	13.5252	16.1454	20.82	9.33772	12.6269	9.88377	17.9445	10.455	14.8623	18.1417	8.47177	20.1226	15.601	5.24011	8.04192	13.6421	5.18793	1.65959	10.035	5.43537	9.62559	12.7657	5.81193	10.5474	19.6073	15.4367	14.1501	18.3111	17.8461	23.5438	22.827	15.0108	0.0714512	2.23545e-05	3.65905	3.63918	-0.019874	0.8885	0.245097	0.822738	0.577641	0.00592897	20.4841	21.8483	1.36423	0.554744	24	0.239886	0.00068346	0.858056	0.985548	0.991459
Insig1	40.0023	44.27	53.2046	46.0853	21.462	38.2741	35.7219	34.0223	46.8338	30.166	101.952	32.3009	37.5955	78.2664	35.9331	33.1872	56.5601	51.6652	44.416	70.0329	46.7939	45.4653	56.2805	33.1074	38.0846	33.8095	70.5981	67.4108	32.177	33.5367	29.87	43.6546	19.7141	25.7237	28.4326	28.0827	33.252	36.1694	18.4045	65.3937	54.9003	52.7421	53.7704	126.652	74.0611	136.031	88.5688	56.0404	0.0887966	9.06349e-06	5.48858	5.53041	0.0418295	0.760892	0.23689	0.815313	0.578423	0.00458826	18.0676	21.4194	3.35178	0.151272	24	0.262852	0.000360927	0.514286	0.912477	0.9742
Insig2	576.186	548.807	523.685	727.559	208.016	255.958	264.938	224.547	157.228	91.1996	144.686	108.648	145.011	288.219	166.599	83.5826	191.813	355.198	351.164	465.33	467.196	655.294	387.438	645.594	653.011	599.499	638.207	622.795	388.074	325.935	383.714	293.759	135.924	148.534	105.368	134.978	112.882	93.6149	69.7432	106.528	270.58	307.448	300.925	326.549	646.027	555.895	430.974	476.344	4.21641e-09	1.02973e-13	8.1216	8.10111	-0.0204924	0.844632	1.17111	1.37489	0.203776	0.172906	23.41	0.525928	1.11594	0.0161592	24	4.97463e-06	5.76133e-10	0.17437	0.999874	0.984182
Insl6	0	0	0	0	0	0	0	0	0	2.10461	1.83147	0.978815	0.671349	2.48465	2.17777	2.45831	0	1.61454	0	0	0.74276	0	0	0.871248	0	0.824621	0	1.00613	2.92518	0	0	1.81894	1.03759	0	0	0	0	0.709204	1.93731	0	0	1.28639	0	1.52593	0.892303	2.61598	0.913081	1.00072	#N/A	#N/A	#N/A	#N/A	#N/A	#N/A	#N/A	#N/A	#N/A	#N/A	#N/A	#N/A	#N/A	#N/A	#N/A	#N/A	#N/A	#N/A	#N/A	#N/A
Insr	6.92347	14.7567	11.401	8.82484	13.2074	14.3528	11.9073	10.8871	10.0358	14.0307	11.5993	17.6187	14.7697	13.6656	11.9777	7.37493	13.5252	17.7599	11.104	10.894	15.598	9.88377	14.6819	11.3262	18.5778	14.0186	6.58916	14.0858	25.3516	17.8164	14.935	15.461	14.1803	18.2555	14.2163	17.212	12.2507	12.7657	16.4671	15.821	7.8429	6.43197	7.54672	12.2074	6.24612	13.0799	12.7831	15.0108	0.426824	0.000912272	3.71417	3.80661	0.0924434	0.378298	0.0766265	0.433286	0.356659	0.0194882	14.2629	7.65312	-6.60976	0.215448	24	0.543796	0.0097204	0.595862	0.999874	0.902856
Ints1	4.61565	7.02698	6.84059	0.980538	3.30185	2.39213	4.46524	4.08268	8.92073	4.91075	5.4944	0.978815	6.71349	6.21162	6.5333	2.45831	3.6887	8.07268	6.94	7.78143	2.22828	3.95351	4.0783	3.48499	4.64446	3.29848	7.53046	5.03065	2.92518	5.24011	6.89307	8.18524	6.57138	6.63838	9.19879	5.43537	3.50021	3.54602	5.81193	6.32842	2.94109	7.71836	0.94334	4.57778	4.46151	9.15591	8.21773	8.00578	0.135843	0.252946	2.42566	2.65316	0.227501	0.196886	0.283222	0.192642	-0.0905794	0.713855	15.8446	5.18083	-10.6637	0.0140447	24	0.316317	0.357189	0.163029	0.999874	0.799609
Ints10	3.84637	3.51349	5.32046	7.8443	1.65092	4.78426	5.95365	4.08268	6.69055	4.91075	4.27342	12.7246	4.69944	11.1809	5.44441	2.45831	1.22957	4.84361	4.164	6.22514	8.91312	2.96513	4.89396	4.35624	10.2178	4.94773	5.64785	7.04291	0.97506	7.33615	3.44654	7.27577	6.57138	0	2.50876	1.81179	8.75053	7.09204	3.87462	7.38315	3.92145	5.14557	6.60338	10.6815	1.78461	9.15591	2.73924	13.0094	0.449225	0.0712916	2.53415	2.53523	0.00108098	0.996074	0.138537	0.477166	0.338629	0.279089	10.3641	20.8246	10.4604	0.102655	24	0.558351	0.160611	0.431034	0.999874	0.99893
Ints11	12.3084	10.5405	10.6409	2.94161	6.60369	9.56851	7.44207	16.3307	7.80564	4.91075	5.4944	4.89408	8.05619	13.6656	5.44441	2.45831	2.45914	3.22907	6.94	14.0066	1.48552	8.89539	6.52528	6.09873	8.36002	9.89545	9.41308	11.0674	7.80048	9.43219	6.89307	3.63788	6.91724	5.80858	3.34501	8.15305	7.00043	7.80124	10.6552	3.16421	10.784	9.00476	8.49006	7.62964	3.56921	10.4639	5.47848	4.00289	0.155912	0.42842	2.91345	3.00547	0.0920255	0.614657	0.310232	0.118141	-0.19209	0.458245	5.41947	22.9052	-6.51425	0.305303	24	0.334097	0.506126	0.688086	0.999874	0.954352
Ints12	3.0771	5.62158	4.56039	3.92215	6.60369	1.19606	8.93048	8.16535	2.23018	3.50768	4.27342	5.87289	2.6854	7.45395	6.5333	8.60409	6.14784	4.84361	2.776	3.11257	5.19932	6.91864	8.1566	2.61374	2.78667	5.77235	2.82392	7.04291	3.90024	7.33615	8.04192	4.54736	5.87965	2.48939	5.85377	4.52947	3.50021	2.12761	9.68655	7.38315	3.92145	2.57279	4.7167	3.05186	3.56921	2.61598	5.47848	2.00144	0.854636	0.0720209	2.51199	2.4063	-0.105693	0.514668	0.0322789	0.277448	0.245169	0.287242	18.1096	8.30134	-9.80824	0.611408	24	0.867978	0.161759	0.883723	0.999874	0.934905
Ints13	5.38492	2.81079	5.32046	3.92215	1.65092	2.39213	2.97683	4.08268	2.23018	1.40307	2.44196	3.91526	4.69944	6.21162	6.5333	3.68747	2.45914	1.61454	2.776	3.11257	3.7138	1.97675	4.0783	3.48499	1.85778	4.94773	3.76523	4.02452	0.97506	3.14406	6.89307	5.45683	2.07517	2.48939	6.69003	1.81179	5.25032	2.83682	0	3.16421	2.94109	1.28639	1.88668	4.57778	4.46151	2.61598	3.65232	4.00289	0.633155	0.170104	2.08601	1.99576	-0.0902436	0.59449	0.0664048	0.27622	0.209815	0.382849	19.4633	2.538	7.07472	0.481109	24	0.691557	0.27804	0.818551	0.999874	0.951185
Ints14	5.38492	5.62158	10.6409	4.90269	4.95277	2.39213	8.93048	5.44357	10.0358	14.0307	5.4944	11.7458	11.4129	9.9386	6.5333	9.83324	4.91827	9.68722	6.94	7.78143	8.17036	12.8489	9.78792	7.84123	13.0045	12.3693	3.76523	6.03678	7.80048	11.5282	1.14885	7.27577	7.60896	6.63838	5.01752	6.34126	4.37527	10.6381	10.6552	2.10947	3.92145	6.43197	8.49006	9.15557	13.3845	9.15591	7.30465	2.00144	0.0722006	0.551665	3.11215	2.90908	-0.203067	0.274785	0.268093	0.131569	-0.136524	0.60162	15.6898	23.3324	7.64264	0.204872	24	0.241446	0.605149	0.582728	0.999874	0.852046
Ints2	4.61565	0.702698	4.56039	0.980538	4.95277	2.39213	1.48841	1.36089	4.46036	2.80614	1.83147	1.95763	4.02809	2.48465	1.08888	2.45831	2.45914	1.61454	2.776	4.66886	2.22828	2.96513	1.63132	1.7425	1.85778	0	2.82392	3.01839	3.90024	2.09604	3.44654	2.72841	2.07517	0.829797	3.34501	1.81179	5.25032	1.41841	2.90597	6.32842	2.94109	3.85918	3.77336	6.10371	1.78461	1.30799	2.73924	4.00289	0.564699	0.0702285	1.75675	1.856	0.0992443	0.554097	0.0908829	0.337216	0.246333	0.30119	13.3682	15.8492	2.48097	0.733664	24	0.641521	0.159048	0.933448	0.999874	0.943354
Ints3	5.38492	6.32428	5.32046	5.88323	11.5565	5.98032	5.95365	4.08268	4.46036	6.31382	5.4944	3.91526	4.69944	3.72697	13.0666	6.14578	4.91827	6.45815	1.388	4.66886	5.94208	4.94188	8.1566	4.35624	7.43113	8.24621	5.64785	7.04291	4.8753	5.24011	0	9.09471	4.4962	5.80858	2.50876	3.62358	4.37527	4.25522	2.90597	5.27368	2.94109	2.57279	3.77336	3.05186	2.67691	5.23195	6.39157	6.00433	0.290941	0.169299	2.68799	2.39747	-0.290518	0.0957116	0.153989	0.277147	0.123158	0.612108	5.5448	1.47715	-4.06765	0.405156	24	0.443728	0.277211	0.768814	0.999874	0.700061
Ints4	6.15419	7.02698	6.84059	5.88323	4.95277	10.7646	7.44207	5.44357	17.8415	9.11996	9.76783	7.83052	12.0843	8.69627	10.8888	8.60409	14.7548	8.07268	11.104	6.22514	8.17036	11.8605	9.78792	6.09873	9.28892	10.7201	6.58916	10.0613	15.601	13.6243	9.19077	16.3705	6.22551	4.14898	4.18127	7.24715	7.00043	7.80124	4.84328	7.38315	8.82327	7.71836	7.54672	13.7333	9.81533	3.92396	6.39157	11.0079	0.00984517	0.0607128	3.25883	3.19527	-0.063565	0.614128	0.303058	0.279716	-0.023342	0.895693	14.6479	2.41728	11.7694	8.72445e-06	24	0.097146	0.145228	0.0029828	0.999874	0.954088
Ints5	2.30782	1.4054	5.32046	1.96108	6.60369	7.17639	2.97683	2.72178	2.23018	2.80614	2.44196	6.85171	1.3427	4.9693	6.5333	2.45831	2.45914	3.22907	4.164	1.55629	3.7138	6.91864	4.89396	7.84123	7.43113	2.47386	5.64785	2.01226	0.97506	3.14406	2.29769	2.72841	2.7669	5.80858	2.50876	5.43537	4.37527	2.83682	4.84328	8.43789	2.94109	2.57279	1.88668	7.62964	4.46151	3.92396	4.5654	5.00361	0.608073	0.196027	2.18618	2.22683	0.0406541	0.815291	0.0949658	0.217576	0.12261	0.618761	1.1305	17.5915	-7.53895	0.326245	24	0.672963	0.303839	0.7054	0.999874	0.980086
Ints6	0.769274	2.10809	1.52013	2.94161	4.95277	3.58819	2.97683	1.36089	0	0	3.05245	3.91526	0	0	2.17777	0	0	4.84361	4.164	3.11257	3.7138	2.96513	2.44698	1.7425	1.85778	1.64924	0	2.01226	0.97506	2.09604	3.44654	0.909471	2.07517	1.65959	4.18127	1.81179	0.875053	3.54602	0.968655	5.27368	0.980363	2.57279	1.88668	3.05186	1.78461	2.61598	1.82616	1.00072	0.0475354	0.129386	1.4241	1.50109	0.0769919	0.721662	0.538595	0.257877	-0.280718	0.360441	0.909409	13.5792	-11.3302	0.00251855	24	0.20118	0.233371	0.0655409	0.999874	0.971111
Ints7	3.0771	4.91889	9.12078	1.96108	4.95277	13.1567	7.44207	14.9698	6.69055	4.91075	1.83147	8.80934	8.72754	8.69627	4.35553	3.68747	4.91827	1.61454	6.94	7.78143	6.68484	9.88377	3.26264	8.71248	6.50224	9.89545	7.53046	6.03678	5.85036	11.5282	8.04192	16.3705	8.30069	6.63838	9.19879	3.62358	4.37527	6.38284	7.74924	0	10.784	11.5775	3.77336	16.7852	5.35382	14.3879	5.47848	5.00361	0.475655	0.186493	2.76311	2.98502	0.221916	0.332306	0.15222	0.330219	0.177999	0.58097	6.46389	1.93025	-4.53365	0.472368	24	0.576478	0.294837	0.812076	0.999874	0.884247
Ints8	5.38492	4.21619	2.2802	0.980538	1.65092	1.19606	2.97683	8.16535	3.34527	2.10461	1.83147	6.85171	4.69944	2.48465	3.26665	1.22916	2.45914	9.68722	4.164	1.55629	2.97104	2.96513	3.26264	2.61374	1.85778	1.64924	5.64785	3.01839	1.95012	2.09604	3.44654	2.72841	2.42103	5.80858	0.836253	0	5.25032	4.96443	0.968655	1.05474	0	2.57279	0.94334	0	1.78461	2.61598	3.65232	2.00144	0.680665	0.144784	2.00539	1.56202	-0.443366	0.0432562	0.0796034	0.352345	0.272742	0.369779	17.6171	4.2665	10.6494	0.314663	24	0.727264	0.250601	0.697244	0.999874	0.610387
Ints9	5.38492	7.02698	6.08052	3.92215	3.30185	7.17639	1.48841	9.52624	6.69055	4.20921	10.3783	3.91526	6.04214	8.69627	5.44441	4.91662	3.6887	9.68722	4.164	6.22514	4.45656	7.90701	6.52528	7.84123	6.50224	3.29848	3.76523	7.04291	7.80048	4.19208	13.7861	3.63788	3.45862	2.48939	5.01752	3.62358	5.25032	4.25522	9.68655	3.16421	2.94109	3.85918	8.49006	12.2074	6.24612	2.61598	5.47848	4.00289	0.394924	0.750804	2.73557	2.58813	-0.147434	0.367922	0.129787	0.0558634	-0.0739239	0.748523	17.9696	22.7072	4.73754	0.696388	24	0.519112	0.768945	0.920278	0.999874	0.894805
Intu	0.769274	0.702698	1.52013	0	3.30185	3.58819	1.48841	0	1.11509	2.10461	2.44196	0.978815	0.671349	1.24232	1.08888	0	1.22957	4.84361	0	0	0	2.96513	0.81566	0.871248	0	0	0.941308	1.00613	4.8753	2.09604	1.14885	2.72841	1.38345	1.65959	0.836253	0.905894	1.75011	0	1.93731	2.10947	0	0	0.94334	1.52593	0	2.61598	0.913081	1.00072	0.25345	0.0513615	1.01874	1.01487	-0.00386891	0.985426	0.263129	0.405094	0.141965	0.635978	7.94264	8.4597	0.517061	0.887856	24	0.417566	0.130355	0.977959	0.999874	0.996984
Invs	0.769274	0.702698	0	2.94161	4.95277	0	1.48841	0	0	0	2.44196	0	1.3427	0	0	0	2.45914	0	0	0	0.74276	0.988377	0.81566	0.871248	2.78667	0.824621	0.941308	0	0.97506	0	0	0.909471	0.691724	0	0	0.905894	0.875053	0.709204	0	0	0.980363	1.28639	0.94334	3.05186	0.892303	0	0	1.00072	0.125839	0.15959	0.659076	0.671103	0.0120268	0.952567	0.357258	0.254931	-0.102327	0.720643	2.25029	20.7041	-5.54621	0.141303	24	0.305852	0.266822	0.500635	0.999874	0.996252
Ip6k1	8.46202	4.21619	8.36072	10.7859	8.25462	17.941	5.95365	16.3307	3.34527	5.61228	8.54685	6.85171	8.72754	6.21162	11.9777	8.60409	8.60697	6.45815	5.552	10.894	5.94208	5.93026	10.6036	8.71248	0.928892	7.42159	8.47177	3.01839	2.92518	10.4802	3.44654	10.9137	8.30069	14.9363	12.5438	18.1179	2.62516	9.92886	5.81193	4.21895	7.8429	7.71836	5.66004	9.15557	4.46151	6.53994	10.0439	4.00289	0.552127	0.0957978	3.15815	2.90338	-0.254768	0.179015	0.089265	0.380815	0.29155	0.275078	3.89109	11.7349	7.84377	0.343877	24	0.632893	0.193498	0.722713	0.999874	0.786485
Ip6k2	7.69274	0.702698	0.760065	2.94161	0	1.19606	2.97683	1.36089	0	0.701535	0.610489	3.91526	2.6854	0	1.08888	0	6.14784	1.61454	1.388	3.11257	2.97104	4.94188	2.44698	0.871248	4.64446	1.64924	1.88262	0	0	0	4.59538	1.81894	1.03759	1.65959	4.18127	3.62358	0	0.709204	0.968655	0	2.94109	0	0.94334	1.52593	2.67691	1.30799	0.913081	2.00144	0.0265288	0.327074	1.35474	1.1692	-0.185542	0.45422	0.580191	0.248897	-0.331295	0.345664	22.2775	3.26236	4.98489	0.231022	24	0.155341	0.42146	0.61337	0.999874	0.914777
Ipmk	3.0771	9.83777	6.08052	13.7275	13.2074	10.7646	7.44207	19.0525	13.3811	9.82149	12.2098	7.83052	6.71349	8.69627	16.3332	11.0624	14.7548	9.68722	11.104	6.22514	9.65587	2.96513	11.4192	4.35624	6.50224	9.89545	5.64785	3.01839	13.6508	14.6723	24.1258	9.09471	5.87965	6.63838	14.2163	6.34126	3.50021	7.80124	7.74924	11.6021	7.8429	5.14557	14.1501	10.6815	6.24612	5.23195	6.39157	6.00433	0.052239	0.11962	3.34756	3.16485	-0.182714	0.29147	0.342154	0.284988	-0.0571661	0.814308	10.6645	8.4084	-2.25609	0.453724	24	0.209577	0.222368	0.798046	0.999874	0.85718
Ipo11	8.46202	17.5675	13.6812	13.7275	8.25462	9.56851	14.8841	6.80446	10.0358	10.523	6.10489	13.7034	12.0843	7.45395	7.62218	18.4373	7.37741	11.3018	6.94	6.22514	9.65587	10.8721	10.6036	6.09873	6.50224	4.94773	11.2957	6.03678	7.80048	6.28813	10.3396	9.09471	9.33827	12.447	6.69003	6.34126	14.8759	5.67363	8.7179	10.5474	6.86254	6.43197	7.54672	7.62964	7.13842	10.4639	7.30465	6.00433	0.242532	0.138685	3.4388	3.15465	-0.284152	0.0175116	0.152311	0.156627	0.0043162	0.978932	4.73799	11.5451	6.80715	0.0976973	24	0.408233	0.244017	0.422977	0.999874	0.485077
Ipo13	3.0771	2.10809	4.56039	1.96108	0	3.58819	0	2.72178	2.23018	0.701535	3.66293	2.93645	1.3427	3.72697	4.35553	1.22916	3.6887	1.61454	4.164	3.11257	5.19932	1.97675	2.44698	1.7425	0.928892	4.1231	3.76523	3.01839	1.95012	1.04802	2.29769	0.909471	2.42103	4.14898	1.67251	1.81179	0.875053	1.41841	0.968655	0	3.92145	6.43197	4.7167	4.57778	0.892303	7.84793	7.30465	4.00289	0.0908852	0.00985425	1.70721	1.77709	0.0698797	0.731771	0.349041	0.590056	0.241015	0.404812	19.1617	21.7511	2.58943	0.32035	24	0.265675	0.0476324	0.701374	0.999874	0.97137
Ipo4	10.7698	16.8648	9.88085	7.8443	11.5565	14.3528	11.9073	8.16535	6.69055	15.4338	5.4944	12.7246	6.71349	16.1502	8.71106	12.2916	11.0661	4.84361	9.716	7.78143	10.3986	11.8605	5.70962	4.35624	7.43113	18.1417	13.1783	12.0736	9.7506	6.28813	10.3396	6.3663	11.7593	8.29797	9.19879	6.34126	5.25032	6.38284	12.5925	14.7663	17.6465	7.71836	8.49006	13.7333	6.24612	13.0799	9.13081	7.00506	0.144199	0.343749	3.38999	3.39249	0.00249729	0.985783	0.213365	0.133624	-0.0797405	0.68772	7.11596	21.5882	-9.5278	0.0489633	24	0.323949	0.436018	0.303209	0.999874	0.996984
Ipo5	16.924	16.1621	19.0016	18.6302	19.8111	19.137	17.861	17.6916	20.0716	17.5384	21.3671	19.5763	16.1124	22.3618	20.6888	18.4373	15.9844	16.1454	11.104	18.6754	19.3117	22.7327	15.4975	19.1674	15.7912	17.317	15.0609	14.0858	16.576	16.7683	13.7861	17.28	19.3683	19.9151	20.9063	13.5884	21.8763	16.3117	20.3418	21.0947	19.6073	20.5823	9.4334	16.7852	16.9538	17.0038	10.957	16.0116	0.130379	0.032573	4.26025	4.14388	-0.116371	0.0891023	0.0906415	0.171656	0.081014	0.396435	8.06136	12.195	4.1336	0.201613	24	0.311075	0.0982878	0.579622	0.999874	0.69288
Ipo7	9.23129	15.4594	12.161	17.6497	11.5565	21.5292	7.44207	10.8871	16.7264	9.82149	7.93636	14.6822	16.7837	16.1502	14.1555	13.5207	12.2957	25.8326	15.268	6.22514	20.0545	15.814	30.1794	9.58372	18.5778	19.7909	10.3544	15.092	12.6758	9.43219	10.3396	15.461	13.8345	16.5959	14.2163	10.8707	13.1258	10.6381	10.6552	18.9853	8.82327	15.4367	15.0934	15.2593	14.2768	20.9278	16.4355	18.013	0.209156	0.0768512	3.87778	3.90669	0.0289114	0.817166	0.193693	0.171932	-0.0217605	0.902051	20.1298	22.4691	2.33927	0.529736	24	0.380872	0.168285	0.842688	0.999874	0.980086
Ipo8	3.84637	8.43238	19.7617	6.86377	6.60369	9.56851	4.46524	17.6916	8.92073	5.61228	9.76783	0.978815	8.05619	12.4232	3.26665	4.91662	7.37741	3.22907	11.104	7.78143	8.17036	4.94188	7.34094	9.58372	8.36002	9.07083	5.64785	9.05518	14.6259	17.8164	8.04192	7.27577	6.91724	14.1065	6.69003	13.5884	7.00043	12.0565	9.68655	23.2042	6.86254	12.8639	5.66004	12.2074	5.35382	10.4639	8.21773	9.0065	0.286423	0.119725	3.00048	3.39255	0.39207	0.0359147	0.232887	0.23	-0.0028876	0.991047	1.21478	11.0961	9.88131	0.0240897	24	0.440499	0.222368	0.217215	0.999874	0.579736
Ipo9	4.61565	4.21619	6.84059	8.82484	6.60369	4.78426	2.97683	4.08268	3.34527	7.71689	6.10489	4.89408	9.39889	7.45395	2.17777	8.60409	2.45914	9.68722	8.328	7.78143	6.68484	3.95351	6.52528	4.35624	2.78667	6.59697	6.58916	9.05518	6.82542	3.14406	4.59538	8.18524	6.91724	4.14898	4.18127	6.34126	7.00043	5.67363	5.81193	11.6021	7.8429	3.85918	6.60338	12.2074	5.35382	7.84793	5.47848	3.00217	0.30595	0.21645	2.71269	2.79785	0.0851568	0.557472	0.157238	0.175776	0.0185377	0.927908	17.4764	16.1195	-1.35698	0.773928	24	0.454417	0.32333	0.943576	0.999874	0.94488
Ipp	1.53855	2.81079	6.08052	3.92215	1.65092	5.98032	4.46524	2.72178	2.23018	4.20921	1.83147	3.91526	6.71349	6.21162	6.5333	3.68747	3.6887	1.61454	2.776	0	2.22828	6.91864	3.26264	4.35624	2.78667	3.29848	1.88262	4.02452	1.95012	4.19208	4.59538	3.63788	4.4962	4.14898	6.69003	5.43537	3.50021	1.41841	2.90597	1.05474	0.980363	3.85918	3.77336	1.52593	1.78461	1.30799	1.82616	5.00361	0.545084	0.0127821	2.10359	1.96014	-0.143449	0.426316	0.126961	0.39602	0.269059	0.292772	8.94242	7.61417	-1.32826	0.815018	24	0.627898	0.0562232	0.956293	0.999874	0.910508
Ippk	3.84637	0.702698	2.2802	1.96108	0	3.58819	2.97683	0	1.11509	0.701535	2.44196	2.93645	2.01405	4.9693	0	0	2.45914	1.61454	0	1.55629	3.7138	0	0.81566	0.871248	0.928892	0.824621	1.88262	4.02452	1.95012	3.14406	2.29769	0.909471	2.07517	2.48939	0	1.81179	0.875053	2.83682	0.968655	0	1.96073	0	2.83002	4.57778	0	0	0.913081	4.00289	0.607155	0.485942	1.20098	1.24663	0.0456459	0.855275	0.134261	0.170188	0.0359269	0.919135	4.8556	5.68994	0.834337	0.926687	24	0.672214	0.552218	0.985119	0.999874	0.986356
Iqcb1	3.0771	2.81079	2.2802	0.980538	3.30185	2.39213	1.48841	2.72178	3.34527	4.20921	3.05245	1.95763	0.671349	1.24232	4.35553	1.22916	0	1.61454	2.776	1.55629	0.74276	1.97675	3.26264	3.48499	4.64446	2.47386	1.88262	2.01226	0	2.09604	3.44654	0.909471	2.42103	3.31919	2.50876	1.81179	1.75011	2.12761	3.87462	2.10947	3.92145	0	3.77336	3.05186	0	10.4639	0	2.00144	0.0712206	0.616229	1.60802	1.58414	-0.0238748	0.913438	0.311786	0.133057	-0.178729	0.565754	6.24597	13.5294	7.28344	0.291228	24	0.239759	0.657475	0.676798	0.999874	0.996252
Iqcc	8.46202	5.62158	5.32046	1.96108	6.60369	7.17639	5.95365	4.08268	2.23018	4.20921	4.88391	8.80934	5.37079	7.45395	5.44441	2.45831	7.37741	12.9163	2.776	3.11257	5.19932	4.94188	4.0783	5.22749	1.85778	0	3.76523	5.03065	7.80048	9.43219	6.89307	2.72841	5.18793	4.97878	0.836253	4.52947	1.75011	4.25522	5.81193	4.21895	4.90182	6.43197	3.77336	3.05186	4.46151	1.30799	2.73924	7.00506	0.90415	0.414544	2.60241	2.23358	-0.368839	0.07211	0.0198026	0.19261	0.172808	0.544358	2.23685	11.4273	9.19041	0.813753	24	0.910333	0.494811	0.956293	0.999874	0.673819
Iqce	1.53855	0.702698	2.2802	0.980538	4.95277	2.39213	1.48841	1.36089	2.23018	2.80614	0.610489	0	0.671349	1.24232	1.08888	0	0	1.61454	0	1.55629	0.74276	2.96513	0.81566	0.871248	0	0	0.941308	1.00613	1.95012	2.09604	2.29769	1.81894	0.345862	2.48939	0	0	0	0.709204	0	1.05474	0	1.28639	0	0	0.892303	1.30799	0.913081	1.00072	0.0241174	0.0403119	1.09466	0.736221	-0.358439	0.0528145	0.439034	0.39149	-0.0475436	0.852638	4.66138	4.57218	-0.0891999	0.969919	24	0.147772	0.11185	0.993446	0.999874	0.629096
Iqcg	1.53855	0.702698	1.52013	1.96108	3.30185	0	0	0	2.23018	4.20921	5.4944	0.978815	3.35674	1.24232	3.26665	1.22916	2.45914	1.61454	0	1.55629	4.45656	2.96513	3.26264	3.48499	0.928892	6.59697	5.64785	1.00613	0.97506	3.14406	2.29769	0.909471	3.45862	2.48939	3.34501	3.62358	9.62559	2.12761	2.90597	1.05474	2.94109	5.14557	3.77336	4.57778	1.78461	1.30799	3.65232	3.00217	0.210142	0.13824	1.44308	1.9117	0.46862	0.0359756	0.307726	0.295988	-0.011738	0.969569	17.4691	16.2294	-1.23972	0.75046	24	0.381798	0.243568	0.937552	0.999874	0.579736
Iqgap1	7.69274	5.62158	8.36072	3.92215	14.8583	4.78426	4.46524	8.16535	5.57546	5.61228	7.32587	3.91526	6.04214	4.9693	7.62218	9.83324	8.60697	12.9163	12.492	9.33772	5.94208	3.95351	7.34094	7.84123	11.1467	5.77235	2.82392	15.092	8.77554	5.24011	4.59538	17.28	7.95482	2.48939	15.0526	7.24715	7.87548	7.09204	9.68655	2.10947	3.92145	6.43197	5.66004	4.57778	4.46151	6.53994	10.0439	4.00289	0.130957	0.192794	2.99041	2.90448	-0.0859273	0.613963	0.213331	0.264881	0.0515493	0.830353	17.929	5.76854	11.8396	0.00399798	24	0.311458	0.300725	0.0844331	0.999874	0.954088
Iqgap2	84.6202	90.6481	69.926	69.6182	62.7351	75.352	59.5365	69.4055	86.9771	86.2888	112.33	52.856	124.2	74.5395	91.4661	55.312	73.7741	101.716	52.744	60.6952	77.9898	89.9423	86.4599	80.1548	45.5157	62.6712	64.0089	79.4843	96.5309	92.2259	64.3354	107.318	60.8717	90.4479	67.7365	85.1541	77.8797	69.502	72.6492	65.3937	70.5861	66.8925	64.1471	57.9853	98.1533	78.4793	68.4811	72.052	0.641025	0.177133	6.28231	6.20532	-0.0769925	0.390405	0.0457265	0.111717	0.0659903	0.601673	16.7484	7.4027	-9.34567	0.24975	24	0.696889	0.284991	0.63471	0.999874	0.903219
Iqsec1	2.30782	2.10809	3.80033	3.92215	9.90554	2.39213	4.46524	0	4.46036	5.61228	2.44196	2.93645	4.69944	3.72697	5.44441	3.68747	3.6887	4.84361	4.164	4.66886	4.45656	9.88377	3.26264	3.48499	5.57335	4.1231	6.58916	2.01226	4.8753	6.28813	2.29769	4.54736	6.57138	1.65959	8.36253	3.62358	2.62516	5.67363	5.81193	10.5474	1.96073	6.43197	2.83002	6.10371	0.892303	9.15591	10.957	9.0065	0.135634	0.713217	2.2493	2.51068	0.261379	0.204269	0.291483	0.08067	-0.210813	0.466161	17.4977	18.3211	0.823424	0.934493	24	0.316197	0.738376	0.987623	0.999874	0.805295
Iqsec2	0	1.4054	0	0	0	2.39213	1.48841	0	0	2.10461	0	1.95763	1.3427	3.72697	2.17777	2.45831	0	0	4.164	1.55629	1.48552	0.988377	0	1.7425	0.928892	0.824621	1.88262	1.00613	0	2.09604	0	0.909471	0.691724	0.829797	0	1.81179	0.875053	0.709204	0.968655	2.10947	0	1.28639	0	4.57778	0	1.30799	1.82616	1.00072	0.0489438	0.533838	0.914703	0.904389	-0.0103145	0.96177	0.48313	0.123457	-0.359673	0.241139	14.6924	19.4583	4.76589	0.489214	24	0.204057	0.59104	0.823216	0.999874	0.996252
Irak1	10.7698	18.2702	15.2013	7.8443	21.462	10.7646	17.861	17.6916	10.0358	9.82149	14.0412	9.78815	10.0702	11.1809	11.9777	17.2082	9.83654	8.07268	22.208	10.894	11.1414	5.93026	13.8662	11.3262	9.28892	19.7909	13.1783	11.0674	10.7257	8.38417	18.3815	10.9137	10.7217	9.12777	5.85377	12.6825	8.75053	9.21965	9.68655	16.8758	12.7447	16.7231	13.2068	7.62964	13.3845	19.6198	20.0878	23.0166	0.210446	0.00524157	3.72241	3.72976	0.00735415	0.952413	0.164649	0.365472	0.200823	0.252912	6.50597	22.5373	-7.9687	0.0142754	24	0.381942	0.0314157	0.164914	0.999874	0.996252
Irak1bp1	0.769274	0.702698	1.52013	1.96108	0	0	2.97683	4.08268	2.23018	2.10461	1.83147	0.978815	1.3427	0	3.26665	0	2.45914	0	0	0	1.48552	0.988377	0.81566	0.871248	0	0	0	0	0	1.04802	0	0.909471	0.345862	1.65959	0.836253	2.71768	0.875053	1.41841	0	1.05474	1.96073	0	1.88668	0	3.56921	1.30799	0	0	0.13975	0.0858405	0.992556	0.678841	-0.313714	0.144802	0.336118	0.365891	0.0297727	0.921051	6.47134	13.9364	7.46509	0.0270382	24	0.320238	0.18042	0.228387	0.999874	0.761136
Irak2	24.6168	17.5675	16.7214	10.7859	8.25462	13.1567	10.4189	8.16535	13.3811	6.31382	7.32587	14.6822	15.441	8.69627	18.511	20.8956	17.2139	19.3744	24.984	20.2317	14.1124	25.6978	9.78792	17.425	14.8623	15.6678	24.474	14.0858	14.6259	5.24011	11.4885	10.0042	11.7593	9.12777	14.2163	6.34126	14.8759	19.1485	20.3418	17.9305	22.5484	14.1503	24.5268	28.9926	17.8461	19.6198	20.0878	25.0181	0.00172963	2.0808e-05	3.91995	4.03753	0.117583	0.33256	0.465338	0.596196	0.130858	0.444773	19.9094	19.6903	-0.219027	0.861637	24	0.0372395	0.000655892	0.970805	0.999874	0.884247
Irak4	7.69274	5.62158	3.80033	3.92215	11.5565	1.19606	5.95365	2.72178	2.23018	4.91075	6.71538	1.95763	2.6854	6.21162	3.26665	2.45831	12.2957	9.68722	8.328	4.66886	1.48552	2.96513	4.0783	5.22749	11.1467	4.94773	3.76523	11.0674	9.7506	5.24011	8.04192	10.9137	5.87965	0.829797	10.035	6.34126	3.50021	2.83682	5.81193	5.27368	6.86254	3.85918	1.88668	6.10371	9.81533	11.7719	2.73924	6.00433	0.325873	0.0402396	2.43459	2.74148	0.306888	0.137894	0.210582	0.42913	0.218548	0.450531	19.7797	2.89369	7.11399	0.0900254	24	0.469006	0.11176	0.405713	0.999874	0.760398
Ireb2	6.92347	17.5675	13.6812	10.7859	9.90554	16.7449	11.9073	13.6089	15.6113	8.41842	15.2622	18.5975	9.39889	14.9079	9.79994	12.2916	17.2139	9.68722	11.104	14.0066	15.598	3.95351	13.0506	3.48499	8.36002	8.24621	11.2957	13.0797	16.576	12.5763	12.6373	24.5557	8.30069	21.5747	10.8713	14.4943	6.12537	12.0565	12.5925	12.6568	16.6662	9.00476	6.60338	13.7333	8.03072	7.84793	6.39157	9.0065	0.0950591	0.0117498	3.64086	3.59707	-0.0437928	0.757616	0.270136	0.347613	0.0774767	0.699536	9.85119	8.48091	-1.37028	0.590158	24	0.27047	0.0532881	0.874494	0.999874	0.973668
Irf1	25.386	38.6484	24.3221	17.6497	16.5092	15.5488	16.3725	16.3307	17.8415	16.8368	21.3671	27.4068	20.8118	18.6349	26.1332	34.4164	19.6731	8.07268	12.492	15.5629	23.7683	21.7443	25.2855	15.6825	34.369	26.3879	29.1805	39.2391	34.1271	18.8644	14.935	35.4694	17.639	19.0853	16.7251	13.5884	8.75053	12.7657	14.5298	12.6568	9.80363	15.4367	13.2068	30.5186	18.7384	13.0799	10.0439	29.0209	0.479658	0.000464742	4.37297	4.28857	-0.0844013	0.538064	0.0966086	0.569841	0.473233	0.0180289	4.61813	3.19068	-1.42745	0.794733	24	0.579397	0.00604087	0.95098	0.999874	0.939597
Irf2	37.6944	41.4592	37.2432	28.4356	51.1786	41.8622	43.164	48.9921	44.6036	35.0768	36.6293	30.3433	28.868	23.6042	27.2221	31.958	35.6575	40.3634	29.148	17.1191	25.9966	21.7443	24.4698	28.7512	36.2268	23.914	36.711	35.2146	48.753	42.9689	31.0188	37.2883	22.1352	34.0217	30.1051	38.9535	25.3765	29.0774	22.2791	21.0947	22.5484	19.2959	22.6402	13.7333	16.9538	34.0077	19.1747	33.0238	0.000254217	5.49574e-05	5.07551	4.84462	-0.230889	0.010763	0.363123	0.454173	0.0910506	0.460847	6.47509	5.7501	-0.724988	0.537104	24	0.0114245	0.00128925	0.847581	0.999874	0.415305
Irf2bp1	3.0771	3.51349	3.80033	0.980538	0	4.78426	1.48841	4.08268	4.46036	0.701535	1.83147	3.91526	2.01405	3.72697	2.17777	3.68747	2.45914	1.61454	4.164	6.22514	1.48552	3.95351	3.26264	1.7425	2.78667	1.64924	4.70654	0	4.8753	1.04802	3.44654	2.72841	2.07517	0.829797	1.67251	1.81179	4.37527	0	3.87462	6.32842	0.980363	3.85918	0.94334	4.57778	0.892303	2.61598	4.5654	2.00144	0.308156	0.806361	1.83148	1.66699	-0.16449	0.452094	0.202044	0.0590191	-0.143024	0.643159	17.8307	16.5081	-1.32262	0.928309	24	0.456059	0.817761	0.985464	0.999874	0.914777
Irf2bp2	10.7698	14.7567	16.7214	3.92215	11.5565	10.7646	7.44207	12.248	6.69055	7.71689	6.71538	2.93645	6.04214	4.9693	5.44441	3.68747	11.0661	16.1454	13.88	6.22514	6.68484	7.90701	7.34094	3.48499	17.6489	8.24621	10.3544	26.1594	10.7257	10.4802	9.19077	4.54736	4.15034	6.63838	2.50876	8.15305	2.62516	2.12761	2.90597	4.21895	5.88218	7.71836	5.66004	12.2074	8.03072	14.3879	8.21773	16.0116	0.0979691	6.94269e-06	3.12745	3.06354	-0.063913	0.698436	0.30678	0.885536	0.578755	0.0164977	1.3137	0.869	-0.444697	0.8378	24	0.274821	0.000298803	0.96304	0.999874	0.967185
Irf2bpl	0.769274	11.9459	10.6409	8.82484	6.60369	11.9606	4.46524	12.248	6.69055	6.31382	7.93636	4.89408	4.02809	3.72697	5.44441	3.68747	9.83654	3.22907	4.164	1.55629	4.45656	4.94188	4.0783	6.96998	12.0756	2.47386	4.70654	8.04905	4.8753	12.5763	6.89307	9.09471	8.30069	6.63838	16.7251	2.71768	3.50021	3.54602	2.90597	5.27368	7.8429	5.14557	9.4334	0	2.67691	5.23195	3.65232	4.00289	0.0402915	0.0366271	2.69895	2.63325	-0.0657068	0.760727	0.426368	0.518039	0.0916715	0.763851	5.55121	6.48436	0.933146	0.709424	24	0.187235	0.105961	0.924781	0.999874	0.9742
Irf3	34.6173	33.7295	24.3221	20.5913	42.924	33.4898	34.2335	27.2178	30.1075	18.9415	26.8615	25.4492	25.5113	21.1195	23.9554	25.8123	27.0505	32.2907	26.372	21.788	25.2538	34.5932	33.442	21.7812	26.9379	22.2648	26.3566	24.1471	27.3017	27.2485	29.87	33.6504	22.481	24.8939	26.7601	24.4591	17.5011	20.5669	19.3731	25.3137	18.6269	23.1551	26.4135	16.7852	28.5537	26.1598	26.4793	17.0123	0.0568336	0.00170461	4.82956	4.63809	-0.191476	0.00934281	0.158939	0.217429	0.0584899	0.559336	3.2154	4.77388	1.55847	0.460446	24	0.217872	0.0147705	0.802304	0.999874	0.399031
Irf5	7.69274	10.5405	14.4412	8.82484	8.25462	13.1567	11.9073	8.16535	11.1509	12.6276	8.54685	17.6187	12.7556	4.9693	14.1555	13.5207	9.83654	16.1454	6.94	15.5629	5.94208	9.88377	5.70962	9.58372	9.28892	4.94773	8.47177	12.0736	11.7007	8.38417	10.3396	9.09471	6.91724	14.1065	6.69003	9.05894	12.2507	8.51045	5.81193	7.38315	8.82327	9.00476	5.66004	10.6815	8.92303	6.53994	7.30465	14.0101	0.135731	0.506635	3.49025	3.27915	-0.2111	0.0811359	0.19863	0.072503	-0.126127	0.454449	11.279	5.67216	-5.6068	0.402158	24	0.316242	0.56903	0.766838	0.999874	0.686332
Irf6	5.38492	12.6486	9.88085	6.86377	4.95277	3.58819	5.95365	9.52624	5.57546	2.80614	2.44196	4.89408	3.35674	6.21162	10.8888	4.91662	6.14784	6.45815	8.328	1.55629	10.3986	4.94188	4.0783	1.7425	8.36002	7.42159	4.70654	11.0674	7.80048	7.33615	12.6373	7.27577	5.18793	4.14898	7.52628	6.34126	0.875053	6.38284	4.84328	10.5474	8.82327	10.2911	7.54672	7.62964	5.35382	10.4639	5.47848	13.0094	0.277636	0.0776625	2.6717	2.99747	0.325773	0.0754689	0.211366	0.310008	0.0986418	0.698318	1.68612	0.434579	-1.25155	0.750439	24	0.433918	0.169212	0.937552	0.999874	0.678587
Irf7	57.6956	30.9187	33.4429	32.3578	24.7638	37.078	32.7451	36.7441	41.2584	41.3906	42.7342	44.0467	53.7079	49.693	63.1552	39.333	39.3462	43.5925	44.416	40.4634	28.2249	46.4537	40.783	43.5624	39.9423	59.3727	41.4175	25.1533	35.1022	30.3926	25.2746	39.1073	41.8493	39.8303	47.6664	47.1065	39.3774	33.3326	26.1537	24.2589	39.2145	30.8734	27.3569	45.7778	37.4767	53.6275	49.3064	38.0274	0.00611022	0.284344	5.36701	5.25304	-0.113971	0.216476	0.23461	0.112979	-0.121631	0.349086	15.18	0.70571	9.52575	0.00779197	24	0.0775694	0.384697	0.115374	0.999874	0.81616
Irf8	1.53855	2.81079	1.52013	0	0	1.19606	4.46524	1.36089	3.34527	0	2.44196	1.95763	3.35674	3.72697	3.26665	4.91662	6.14784	11.3018	4.164	1.55629	2.22828	0	2.44698	3.48499	5.57335	2.47386	2.82392	4.02452	4.8753	3.14406	1.14885	4.54736	7.95482	4.97878	5.01752	1.81179	1.75011	0.709204	2.90597	3.16421	3.92145	1.28639	1.88668	6.10371	3.56921	3.92396	1.82616	2.00144	0.00727402	0.207126	1.65597	2.01935	0.363378	0.088886	0.707189	0.227088	-0.480101	0.111187	16.2906	5.66725	-10.6234	0.00619872	24	0.0846996	0.314612	0.104135	0.999874	0.692437
Irf9	33.0788	28.1079	34.963	34.3188	18.1602	10.7646	28.2799	35.3832	14.4962	22.4491	25.6405	22.5127	21.4832	21.1195	26.1332	22.1248	29.5096	17.7599	27.76	21.788	28.9676	21.7443	18.7602	27.0087	29.7245	28.8617	27.2979	29.1778	16.576	18.8644	25.2746	20.0084	26.6314	22.4045	30.9414	13.5884	17.5011	20.5669	25.185	16.8758	32.352	20.5823	15.0934	27.4667	40.1536	27.4677	15.5224	16.0116	0.0887333	0.180824	4.6345	4.56282	-0.0716798	0.529398	0.197918	0.159363	-0.0385555	0.810568	23.9981	0.391041	0.39291	0.910596	24	0.262852	0.288484	0.980899	0.999874	0.936929
Irgm1	88.4665	73.0806	89.6877	84.3263	56.1314	75.352	77.3975	69.4055	63.5602	63.1382	71.4272	79.284	47.6658	50.9353	50.0886	40.5621	81.1515	51.6652	68.012	57.5826	66.1056	82.0353	72.5937	65.3436	98.4625	104.727	74.3633	93.5701	63.3789	60.7852	47.1027	66.3914	53.9545	65.554	71.0815	41.6711	46.3778	52.4811	51.3387	47.4631	55.8807	50.1694	46.2237	65.6149	90.1226	88.9432	62.0895	55.0397	0.000113713	9.25577e-05	6.07365	5.98889	-0.0847582	0.240738	0.298625	0.378026	0.0794009	0.434974	2.26307	1.36184	-0.901226	0.441965	24	0.0068411	0.0018792	0.790788	0.999874	0.838132
Irgm2	33.0788	11.2432	25.0822	12.747	9.90554	20.3331	19.3494	12.248	17.8415	11.9261	22.5881	14.6822	16.1124	12.4232	18.511	8.60409	17.2139	8.07268	9.716	9.33772	12.6269	10.8721	14.6819	13.94	10.2178	35.4587	19.7675	19.1165	9.7506	15.7203	19.5304	16.3705	17.639	16.5959	22.5788	21.7415	10.5006	7.09204	6.78059	9.49263	11.7644	3.85918	10.3767	19.8371	20.523	19.6198	14.6093	10.0072	0.0469556	0.00841756	3.93125	3.90535	-0.0259032	0.86264	0.27781	0.47743	0.19962	0.348252	5.4542	4.01479	-1.43941	0.546399	24	0.200272	0.043246	0.853105	0.999874	0.987883
Irgq	3.84637	0.702698	5.32046	0.980538	0	2.39213	0	0	2.23018	2.80614	3.66293	0.978815	2.01405	1.24232	1.08888	4.91662	1.22957	4.84361	4.164	3.11257	2.22828	1.97675	3.26264	5.22749	1.85778	4.94773	0.941308	4.02452	4.8753	5.24011	1.14885	2.72841	1.38345	2.48939	1.67251	4.52947	0.875053	2.12761	3.87462	4.21895	0.980363	2.57279	0.94334	1.52593	0.892303	3.92396	2.73924	6.00433	0.0149875	0.216478	1.57375	1.78263	0.208884	0.306921	0.575052	0.236604	-0.338448	0.242685	18.7114	4.64122	9.92979	0.00736633	24	0.118523	0.32333	0.112948	0.999874	0.866627
Irs1	3.0771	2.10809	4.56039	3.92215	3.30185	0	4.46524	0	1.11509	3.50768	2.44196	2.93645	3.35674	1.24232	6.5333	3.68747	1.22957	6.45815	5.552	1.55629	4.45656	2.96513	1.63132	1.7425	5.57335	0.824621	2.82392	3.01839	0.97506	3.14406	4.59538	0	2.7669	0.829797	1.67251	2.71768	2.62516	7.09204	2.90597	3.16421	5.88218	3.85918	3.77336	3.05186	0	5.23195	4.5654	5.00361	0.182029	0.0627976	1.82688	1.87826	0.0513801	0.820133	0.308931	0.442677	0.133746	0.675797	18.251	18.1444	-0.106625	0.975027	24	0.357917	0.148532	0.994212	0.999874	0.980086
Irs2	1.53855	0.702698	1.52013	1.96108	3.30185	0	1.48841	1.36089	4.46036	2.10461	1.22098	0	0	2.48465	1.08888	0	4.91827	3.22907	0	1.55629	2.22828	0.988377	0	0.871248	3.71557	0.824621	0.941308	4.02452	4.8753	4.19208	1.14885	6.3663	1.72931	0	0.836253	4.52947	0.875053	0	0.968655	2.10947	0.980363	5.14557	2.83002	4.57778	1.78461	1.30799	0.913081	1.00072	0.810991	0.259666	1.1398	1.51094	0.371143	0.133086	0.0588217	0.279993	0.221171	0.522153	3.48089	3.0622	-0.418685	0.979348	24	0.830891	0.363072	0.994727	0.999874	0.754568
Isca1	62.3112	86.4319	65.3656	93.1511	66.0369	71.7639	78.8859	63.9619	69.1356	74.3627	84.858	86.1357	73.8484	96.9013	75.1329	63.9161	73.7741	61.3524	65.236	60.6952	86.9029	75.1166	62.8058	76.6698	88.2447	75.0405	79.0699	77.4721	75.0796	60.7852	75.8238	64.5725	71.5934	64.7242	66.9003	72.4715	77.8797	92.9057	80.3984	75.941	81.3701	74.6108	84.9006	62.563	74.9534	68.0154	64.8287	71.0513	0.424526	0.268468	6.21461	6.22506	0.010456	0.84301	0.0479308	0.0513777	0.00344696	0.96317	7.92302	17.6845	9.76146	0.095212	24	0.54216	0.370383	0.418328	0.999874	0.984182
Isca2	51.5414	63.9455	64.6055	71.5793	52.8295	56.215	62.5134	40.8268	70.2507	63.8397	64.7118	73.4111	67.8062	99.386	60.9774	77.4368	59.0192	69.4251	66.624	85.5957	71.3049	64.2445	66.8841	65.3436	54.8046	62.6712	66.8329	58.3556	40.9525	56.5931	60.8888	65.4819	83.6986	64.7242	76.0991	65.2244	91.0055	86.5229	79.4297	74.8863	64.704	61.7469	66.0338	93.0816	77.6303	68.0154	75.7857	69.0498	0.00492086	0.000972447	6.05207	6.11489	0.062817	0.303935	0.191468	0.228982	0.0375138	0.662555	16.3103	15.7797	-0.530538	0.737034	24	0.0688305	0.0100848	0.934827	0.999874	0.862754
Iscu	89.2358	95.5669	76.7666	84.3263	66.0369	80.1363	77.3975	89.8189	57.9847	82.0796	70.8167	66.5594	86.604	77.0241	94.7328	81.1243	79.9219	77.4978	66.624	101.159	83.9318	83.0236	64.4371	81.8973	63.1646	69.2682	70.5981	83.5088	71.1794	92.2259	79.2703	86.3998	58.7965	87.9585	69.409	69.7539	87.5053	84.3953	79.4297	81.2147	74.5076	95.1931	96.2207	76.2964	98.1533	85.0192	105.917	70.0506	0.224371	0.070743	6.32366	6.33664	0.012983	0.822747	0.0707236	0.111703	0.0409795	0.617511	21.7085	19.0406	-2.66791	0.47269	24	0.393836	0.159877	0.812352	0.999874	0.980311
Isg15	6.92347	3.51349	6.84059	5.88323	6.60369	3.58819	5.95365	8.16535	3.34527	7.71689	9.15734	5.87289	7.38484	3.72697	2.17777	6.14578	6.14784	1.61454	6.94	4.66886	6.68484	3.95351	5.70962	3.48499	4.64446	10.7201	9.41308	4.02452	9.7506	0	5.74423	4.54736	10.7217	10.7874	12.5438	8.15305	7.87548	5.67363	2.90597	5.27368	2.94109	1.28639	1.88668	3.05186	13.3845	6.53994	9.13081	1.00072	0.147678	0.221339	2.6289	2.61659	-0.0123083	0.956583	0.213142	0.358523	0.145381	0.649723	6.13739	7.34072	1.20333	0.798571	24	0.327014	0.327768	0.952869	0.999874	0.996252
Isg20	8.46202	4.91889	4.56039	5.88323	4.95277	8.37245	5.95365	4.08268	1.11509	2.80614	6.71538	7.83052	3.35674	2.48465	2.17777	1.22916	2.45914	17.7599	5.552	7.78143	3.7138	1.97675	4.89396	6.96998	6.50224	6.59697	8.47177	3.01839	0.97506	3.14406	2.29769	8.18524	5.53379	4.97878	8.36253	5.43537	5.25032	5.67363	6.78059	5.27368	3.92145	7.71836	7.54672	3.05186	1.78461	3.92396	2.73924	3.00217	0.115832	0.155071	2.46208	2.47695	0.0148726	0.938682	0.343265	0.255773	-0.0874919	0.749111	1.03725	12.9786	11.9413	0.00178386	24	0.296266	0.262279	0.0546887	0.999874	0.996252
Isg20l2	4.61565	4.91889	3.80033	0.980538	1.65092	8.37245	0	2.72178	4.46036	3.50768	4.27342	6.85171	0.671349	3.72697	5.44441	6.14578	4.91827	1.61454	1.388	1.55629	1.48552	2.96513	5.70962	0.871248	2.78667	2.47386	1.88262	4.02452	3.90024	11.5282	2.29769	3.63788	3.80448	1.65959	2.50876	4.52947	2.62516	5.67363	3.87462	7.38315	3.92145	6.43197	7.54672	4.57778	3.56921	3.92396	2.73924	5.00361	0.291769	0.132459	1.95199	2.29583	0.343846	0.0954885	0.261236	0.237077	-0.0241587	0.932878	10.247	16.3839	6.13684	0.169147	24	0.444164	0.236814	0.538632	0.999874	0.700061
Islr	2.30782	2.10809	3.80033	1.96108	3.30185	2.39213	4.46524	1.36089	0	4.91075	0.610489	6.85171	3.35674	6.21162	2.17777	2.45831	1.22957	1.61454	1.388	3.11257	2.22828	2.96513	6.52528	1.7425	0	1.64924	2.82392	3.01839	4.8753	4.19208	4.59538	0.909471	3.11276	5.80858	3.34501	2.71768	2.62516	4.25522	5.81193	4.21895	0.980363	1.28639	2.83002	1.52593	1.78461	2.61598	0	7.00506	0.833388	0.0269138	1.80366	1.82109	0.0174291	0.934535	0.0447227	0.50404	0.459317	0.131092	1.3564	10.638	9.28155	0.610487	24	0.849364	0.0878034	0.883717	0.999874	0.996252
Isoc1	25.386	40.0538	27.3623	21.5718	21.462	20.3331	13.3957	12.248	17.8415	19.643	20.1461	13.7034	32.2247	16.1502	9.79994	22.1248	18.4435	19.3744	20.82	24.9006	23.0255	32.6164	22.0228	27.0087	27.8667	22.2648	31.0632	26.1594	25.3516	27.2485	19.5304	14.5515	20.7517	20.7449	22.5788	19.9297	14.0009	21.2761	13.5612	39.0252	32.352	24.4415	23.5835	10.6815	27.6614	20.9278	19.1747	15.0108	0.00726838	0.331218	4.44369	4.49774	0.054057	0.648784	0.332414	0.122886	-0.209528	0.215586	22.8293	2.37162	3.54234	0.369521	24	0.0846996	0.425503	0.743443	0.999874	0.959542
Isoc2a	23.0782	24.5944	22.0419	16.6691	18.1602	14.3528	17.861	17.6916	15.6113	13.3292	21.3671	20.5551	14.7697	12.4232	13.0666	7.37493	15.9844	17.7599	18.044	20.2317	24.5111	21.7443	9.78792	20.0387	16.72	17.317	26.3566	20.1226	8.77554	20.9604	24.1258	16.3705	13.1428	19.0853	12.5438	19.0238	18.3761	14.8933	20.3418	16.8758	11.7644	11.5775	14.1501	9.15557	16.9538	22.2358	19.1747	18.013	0.0131975	0.0892259	4.16646	4.12451	-0.0419549	0.68995	0.27528	0.190911	-0.0843684	0.570922	1.48616	3.27818	1.79202	0.484914	24	0.111868	0.185136	0.820983	0.999874	0.965417
Isoc2b	24.6168	28.8106	31.9227	40.2021	29.7166	27.5095	22.3262	28.5787	23.4169	35.0768	28.0825	37.195	22.1545	38.5121	34.8442	35.6455	17.2139	14.5308	24.984	24.9006	35.6525	31.6281	34.2577	25.2662	16.72	30.511	29.1805	27.1655	23.4014	29.3446	26.4234	26.3747	25.2479	38.1707	33.4501	28.0827	25.3765	22.6945	36.8089	29.5326	24.5091	30.8734	23.5835	36.6223	30.3383	34.0077	31.0447	32.0231	0.244171	0.330827	4.87089	4.87679	0.00590389	0.947997	0.122504	0.0754228	-0.0470808	0.713249	6.08004	16.3739	10.2939	0.0611972	24	0.409881	0.425219	0.335578	0.999874	0.996252
Ist1	30.771	28.8106	34.2029	38.241	41.2731	34.6859	32.7451	36.7441	39.0282	30.166	39.0713	48.9408	39.6096	52.1776	43.5553	68.8327	33.1983	41.978	44.416	59.1389	37.138	41.5118	37.5203	35.7211	34.369	33.8095	30.1219	31.19	34.1271	34.5847	32.1677	43.6546	41.8493	47.2984	34.2864	38.0476	38.5023	45.3891	39.7149	44.2989	34.3127	30.8734	39.6203	64.089	30.3383	19.6198	37.4363	43.0311	0.00122824	0.0152769	5.34126	5.23965	-0.101604	0.181871	0.255295	0.213358	-0.0419371	0.693963	15.028	13.0897	-1.93827	0.27334	24	0.0308745	0.0625498	0.658488	0.999874	0.78906
Isy1	17.6933	21.7836	11.401	15.6886	14.8583	14.3528	10.4189	12.248	13.3811	14.0307	13.4308	9.78815	20.8118	6.21162	10.8888	17.2082	15.9844	19.3744	20.82	12.4503	12.6269	17.7908	17.1289	14.8112	22.2934	14.8432	10.3544	19.1165	9.7506	13.6243	4.59538	20.9178	11.7593	11.6172	10.8713	11.7766	23.6264	14.8933	12.5925	16.8758	21.568	15.4367	11.3201	9.15557	26.7691	20.9278	8.21773	16.0116	0.0564422	0.141732	3.93689	3.9065	-0.0303932	0.818107	0.211999	0.233898	0.021899	0.906702	21.8814	20.2397	-1.64176	0.609886	24	0.216966	0.247385	0.883332	0.999874	0.980086
Isyna1	8.46202	0.702698	3.04026	1.96108	3.30185	3.58819	1.48841	2.72178	2.23018	3.50768	1.83147	0.978815	4.02809	1.24232	10.8888	7.37493	2.45914	11.3018	1.388	0	3.7138	1.97675	13.8662	2.61374	8.36002	4.94773	0.941308	3.01839	9.7506	0	3.44654	5.45683	15.2179	4.14898	2.50876	0.905894	1.75011	0.709204	1.93731	0	1.96073	6.43197	3.77336	0	0.892303	1.30799	5.47848	3.00217	0.542532	0.144481	1.99219	1.81178	-0.180405	0.548916	0.17569	0.473862	0.298172	0.483959	19.0582	4.39839	9.3402	0.184495	24	0.625717	0.25027	0.562574	0.999874	0.943354
Itch	15.3855	18.9728	19.0016	11.7665	21.462	21.5292	17.861	24.4961	15.6113	30.166	15.8727	26.428	20.8118	12.4232	11.9777	20.8956	30.7392	16.1454	20.82	12.4503	11.8842	12.8489	22.0228	14.8112	14.8623	22.2648	17.8849	25.1533	15.601	22.0084	11.4885	20.0084	13.8345	17.4257	14.2163	21.7415	20.1262	10.6381	20.3418	15.821	22.5484	16.7231	17.9235	18.3111	11.5999	19.6198	11.8701	19.0137	0.115613	0.672885	4.23875	4.179	-0.0597464	0.576845	0.18729	0.0418491	-0.145441	0.338567	9.08761	1.29304	-7.79457	0.437156	24	0.295931	0.704357	0.788739	0.999874	0.946002
Itfg1	15.3855	19.6755	19.7617	18.6302	21.462	20.3331	13.3957	13.6089	15.6113	16.8368	15.2622	22.5127	22.1545	18.6349	11.9777	28.2706	19.6731	17.7599	18.044	34.2383	20.0545	10.8721	15.4975	13.0687	17.6489	17.317	16.0022	19.1165	19.5012	18.8644	29.87	22.7368	22.1352	16.5959	16.7251	19.9297	14.0009	23.4037	21.3104	11.6021	17.6465	12.8639	16.9801	10.6815	11.5999	15.6959	18.2616	19.0137	0.236334	0.0052526	4.23738	4.20469	-0.0326933	0.729617	0.127535	0.255119	0.127585	0.342476	14.8794	6.77707	-8.10235	0.0136272	24	0.402467	0.0314482	0.159674	0.999874	0.97137
Itfg2	6.15419	2.81079	1.52013	2.94161	1.65092	2.39213	7.44207	2.72178	1.11509	2.80614	4.27342	3.91526	2.6854	2.48465	6.5333	1.22916	2.45914	1.61454	2.776	6.22514	3.7138	2.96513	2.44698	5.22749	3.71557	4.94773	4.70654	4.02452	2.92518	7.33615	3.44654	4.54736	4.4962	4.14898	5.01752	2.71768	5.25032	4.25522	1.93731	2.10947	5.88218	3.85918	4.7167	1.52593	8.03072	3.92396	3.65232	2.00144	0.58551	0.24671	2.01151	2.29321	0.281699	0.0684723	0.0922522	0.158302	0.0660498	0.758074	23.6133	3.36833	3.75506	0.6057	24	0.656398	0.351455	0.88218	0.999874	0.670958
Itga1	4.61565	7.02698	3.80033	4.90269	1.65092	5.98032	7.44207	14.9698	2.23018	5.61228	3.05245	7.83052	6.71349	7.45395	11.9777	12.2916	4.91827	9.68722	5.552	7.78143	4.45656	0.988377	7.34094	3.48499	7.43113	2.47386	7.53046	10.0613	3.90024	3.14406	5.74423	10.9137	5.53379	9.95756	11.7075	5.43537	5.25032	9.92886	6.78059	5.27368	5.88218	3.85918	8.49006	3.05186	6.24612	10.4639	5.47848	12.0087	0.130851	0.968375	2.71388	2.8927	0.178821	0.344217	0.32339	0.00666203	-0.316728	0.23758	13.6856	6.53844	-7.14714	0.947158	24	0.311458	0.968808	0.990026	0.999874	0.887264
Itga2b	0.769274	2.81079	0.760065	0	0	1.19606	0	0	1.11509	2.10461	0.610489	0	0	1.24232	2.17777	0	1.22957	0	1.388	0	0.74276	0.988377	0.81566	0.871248	0	1.64924	0	0	0.97506	0	3.44654	0.909471	1.72931	1.65959	0.836253	1.81179	0	2.83682	0	1.05474	0	0	0	3.05186	1.78461	0	1.82616	1.00072	0.583599	0.268784	0.704561	0.819817	0.115256	0.582486	0.104397	0.257499	0.153102	0.60551	20.5337	9.48902	-11.0447	0.18592	24	0.655013	0.370597	0.563959	0.999874	0.946746
Itga3	0	1.4054	4.56039	3.92215	1.65092	0	1.48841	2.72178	2.23018	1.40307	0	1.95763	0.671349	0	1.08888	1.22916	1.22957	0	0	6.22514	0.74276	0.988377	0	0	1.85778	1.64924	0.941308	0	4.8753	1.04802	2.29769	1.81894	1.38345	0.829797	0.836253	0.905894	0.875053	0	0	1.05474	0	0	0.94334	1.52593	0	1.30799	0.913081	0	0.262807	0.00475519	0.9976	0.874948	-0.122652	0.57351	0.293784	0.530989	0.237205	0.442194	5.66879	5.92618	0.257386	0.936521	24	0.423806	0.0296108	0.987623	0.999874	0.945012
Itga4	1.53855	1.4054	2.2802	0.980538	3.30185	0	1.48841	1.36089	2.23018	1.40307	0	0.978815	3.35674	1.24232	3.26665	2.45831	0	3.22907	2.776	1.55629	2.22828	1.97675	1.63132	1.7425	1.85778	1.64924	0.941308	1.00613	0.97506	0	1.14885	0.909471	2.42103	0.829797	0	2.71768	0	0	0	1.05474	0.980363	3.85918	0.94334	0	0	2.61598	0	1.00072	0.22685	0.348265	1.35621	0.856664	-0.499546	0.0151843	0.226944	0.202719	-0.0242249	0.931235	18.3811	2.65487	8.27382	0.104442	24	0.395459	0.44004	0.434176	0.999874	0.46966
Itga5	3.0771	3.51349	5.32046	1.96108	4.95277	5.98032	5.95365	8.16535	3.34527	3.50768	3.05245	1.95763	4.69944	4.9693	10.8888	6.14578	7.37741	11.3018	4.164	7.78143	4.45656	2.96513	3.26264	6.09873	5.57335	4.1231	4.70654	0	2.92518	7.33615	4.59538	0	5.18793	3.31919	0.836253	1.81179	4.37527	4.25522	3.87462	7.38315	3.92145	3.85918	6.60338	4.57778	0.892303	9.15591	6.39157	3.00217	0.0836707	0.130373	2.52982	2.14672	-0.383107	0.0763478	0.282181	0.400624	0.118443	0.693208	16.4009	17.6251	1.22412	0.727596	24	0.256163	0.234396	0.931078	0.999874	0.678587
Itga6	0.769274	0	0	0.980538	0	0	1.48841	2.72178	2.23018	1.40307	0	0	0.671349	1.24232	0	1.22916	0	1.61454	0	0	0.74276	0.988377	0.81566	0.871248	0.928892	0.824621	1.88262	0	1.95012	0	1.14885	0	3.11276	1.65959	3.34501	0	1.75011	0.709204	1.93731	0	1.96073	0	0	1.52593	1.78461	1.30799	1.82616	1.00072	0.645708	0.768225	0.66597	0.977138	0.311167	0.131601	0.0883778	0.0640213	-0.0243564	0.932575	8.14642	13.3564	5.20996	0.728471	24	0.700211	0.78356	0.931078	0.999874	0.752275
Itga7	3.0771	7.02698	9.88085	10.7859	6.60369	5.98032	4.46524	1.36089	6.69055	4.20921	4.88391	2.93645	7.38484	2.48465	8.71106	9.83324	8.60697	4.84361	6.94	6.22514	6.68484	3.95351	8.1566	3.48499	13.0045	3.29848	4.70654	3.01839	2.92518	5.24011	8.04192	3.63788	4.15034	6.63838	5.85377	6.34126	4.37527	4.96443	3.87462	3.16421	5.88218	3.85918	5.66004	13.7333	6.24612	5.23195	3.65232	10.0072	0.2148	0.376953	2.71508	2.64948	-0.0655952	0.688809	0.216862	0.140344	-0.0765182	0.741073	19.5717	20.8208	1.24907	0.813918	24	0.385992	0.464089	0.956293	0.999874	0.965417
Itga8	0.769274	0.702698	3.04026	1.96108	0	1.19606	1.48841	4.08268	0	1.40307	0.610489	2.93645	1.3427	1.24232	2.17777	1.22916	1.22957	0	0	0	1.48552	0.988377	1.63132	4.35624	0	0.824621	0.941308	2.01226	2.92518	4.19208	3.44654	1.81894	3.45862	0.829797	0	2.71768	2.62516	2.83682	0.968655	2.10947	0	0	1.88668	0	0	2.61598	1.82616	0	0.23107	0.0166861	1.09971	1.15123	0.0515167	0.814099	0.260927	0.581808	0.320881	0.303294	3.57169	8.29976	4.72807	0.183108	24	0.398392	0.0657225	0.559702	0.999874	0.980086
Itga9	6.15419	1.4054	2.2802	0.980538	4.95277	7.17639	2.97683	0	0	3.50768	4.88391	7.83052	6.04214	8.69627	5.44441	4.91662	6.14784	6.45815	8.328	3.11257	3.7138	2.96513	7.34094	5.22749	6.50224	6.59697	2.82392	9.05518	5.85036	1.04802	4.59538	3.63788	6.91724	5.80858	7.52628	9.05894	5.25032	4.25522	3.87462	6.32842	8.82327	2.57279	5.66004	3.05186	1.78461	10.4639	10.957	1.00072	0.0262799	0.565856	2.27251	2.56005	0.287531	0.22078	0.586365	0.126276	-0.460089	0.166973	16.8102	11.0571	-5.75314	0.426069	24	0.154848	0.615707	0.783004	0.999874	0.819482
Itgae	1.53855	0.702698	0	2.94161	0	0	0	1.36089	0	0.701535	1.83147	0	0.671349	0	1.08888	1.22916	0	0	0	0	0.74276	1.97675	0.81566	1.7425	0	1.64924	0.941308	1.00613	0	0	0	0.909471	0	0	1.67251	0.905894	0.875053	0.709204	0	2.10947	0.980363	1.28639	0	0	5.35382	1.30799	1.82616	0	0.185619	0.142304	0.635403	0.729905	0.0945024	0.638823	0.261142	0.317955	0.056813	0.841688	0.727402	20.9503	-3.77715	0.323843	24	0.361703	0.248035	0.703514	0.999874	0.956775
Itgal	2.30782	2.10809	5.32046	2.94161	4.95277	0	4.46524	4.08268	2.23018	1.40307	2.44196	5.87289	2.01405	2.48465	3.26665	6.14578	6.14784	4.84361	6.94	0	0.74276	0	5.70962	3.48499	4.64446	6.59697	2.82392	6.03678	4.8753	2.09604	3.44654	3.63788	5.87965	5.80858	3.34501	5.43537	1.75011	2.83682	0.968655	4.21895	1.96073	2.57279	1.88668	3.05186	2.67691	6.53994	5.47848	5.00361	0.576865	0.0167864	1.8875	2.20268	0.315188	0.155174	0.155261	0.365449	0.210188	0.498625	12.5373	3.45344	-9.08382	0.126095	24	0.649344	0.0659319	0.475247	0.999874	0.770561
Itgav	5.38492	7.02698	3.04026	4.90269	8.25462	7.17639	4.46524	8.16535	11.1509	9.82149	3.05245	7.83052	6.04214	7.45395	6.5333	9.83324	12.2957	6.45815	8.328	6.22514	10.3986	4.94188	5.70962	4.35624	5.57335	4.1231	6.58916	11.0674	4.8753	10.4802	6.89307	5.45683	6.22551	4.97878	5.85377	12.6825	4.37527	4.96443	3.87462	10.5474	4.90182	7.71836	9.4334	7.62964	5.35382	10.4639	6.39157	7.00506	0.0745277	0.63107	2.93939	2.93294	-0.00645181	0.960102	0.239819	0.0626788	-0.177141	0.334153	13.8473	23.549	9.70166	0.236327	24	0.243778	0.670052	0.619367	0.999874	0.996252
Itgb1	21.5397	42.1619	29.6425	21.5718	23.1129	19.137	22.3262	25.8569	41.2584	35.0768	34.7979	36.2162	40.9523	43.4814	46.8219	22.1248	27.0505	29.0617	24.984	29.5694	37.8807	24.7094	42.4143	20.0387	32.5112	34.6341	30.1219	19.1165	33.152	28.2966	20.6792	28.1936	35.9696	26.5535	22.5788	30.8004	31.5019	42.5522	30.997	47.4631	28.4305	27.0143	20.7535	25.9408	24.9845	37.9316	31.9578	36.026	0.0453136	0.354334	4.94412	4.93794	-0.00617674	0.951248	0.230245	0.0871525	-0.143093	0.319442	13.9823	14.9671	0.984749	0.835267	24	0.197545	0.444843	0.961737	0.999874	0.996252
Itgb1bp1	9.23129	7.72968	12.161	7.8443	6.60369	4.78426	10.4189	8.16535	7.80564	7.71689	13.4308	13.7034	7.38484	7.45395	6.5333	7.37493	4.91827	3.22907	5.552	9.33772	9.65587	8.89539	10.6036	19.1674	15.7912	8.24621	6.58916	12.0736	14.6259	9.43219	6.89307	11.8231	12.1052	9.12777	9.19879	13.5884	8.75053	13.4749	11.6239	4.21895	6.86254	7.71836	10.3767	9.15557	5.35382	18.3118	13.6962	11.0079	0.172729	0.350572	3.20618	3.44695	0.24077	0.0861881	0.196084	0.128997	-0.0670871	0.730925	3.20307	4.07988	0.876816	0.857601	24	0.34908	0.441818	0.969761	0.999874	0.691148
Itgb2	3.0771	2.81079	8.36072	2.94161	1.65092	3.58819	2.97683	1.36089	2.23018	2.80614	3.05245	5.87289	6.71349	1.24232	7.62218	7.37493	0	1.61454	4.164	3.11257	4.45656	1.97675	5.70962	6.09873	7.43113	1.64924	3.76523	8.04905	3.90024	6.28813	2.29769	4.54736	7.60896	3.31919	1.67251	2.71768	1.75011	4.25522	0.968655	3.16421	0.980363	1.28639	2.83002	3.05186	7.13842	5.23195	5.47848	4.00289	0.965889	0.0114194	2.0873	2.14577	0.0584754	0.774446	0.00986824	0.481848	0.47198	0.107207	19.5021	2.61087	7.10878	0.928269	24	0.96679	0.0523701	0.985464	0.999874	0.975914
Itgb3	0	0	0.760065	0	0	0	0	1.36089	1.11509	1.40307	0	0	0	0	2.17777	3.68747	1.22957	0	0	1.55629	1.48552	0	1.63132	0	6.50224	0	0.941308	2.01226	0	0	0	0.909471	0.691724	0	0	1.81179	1.75011	0	0	1.05474	0.980363	1.28639	0	0	0	0	0	1.00072	#N/A	#N/A	#N/A	#N/A	#N/A	#N/A	#N/A	#N/A	#N/A	#N/A	#N/A	#N/A	#N/A	#N/A	#N/A	#N/A	#N/A	#N/A	#N/A	#N/A
Itgb3bp	1.53855	9.13508	8.36072	3.92215	1.65092	1.19606	7.44207	1.36089	4.46036	10.523	12.8203	6.85171	12.7556	12.4232	7.62218	8.60409	2.45914	4.84361	1.388	3.11257	11.1414	6.91864	8.1566	7.84123	11.1467	10.7201	11.2957	14.0858	3.90024	7.33615	2.29769	6.3663	6.22551	6.63838	7.52628	4.52947	7.87548	13.4749	8.7179	10.5474	3.92145	3.85918	8.49006	10.6815	8.92303	7.84793	11.8701	15.0108	0.207943	0.0545533	2.67776	3.13831	0.46055	0.0400848	0.339044	0.330931	-0.00811322	0.979071	14.7892	21.5453	6.75608	0.0607823	24	0.379404	0.135385	0.335051	0.999874	0.593246
Itgb5	20.0011	25.2971	29.6425	17.6497	31.3675	17.941	17.861	27.2178	24.532	25.2553	25.6405	23.4916	16.1124	18.6349	16.3332	23.354	19.6731	24.218	16.656	23.3443	17.8262	30.6397	19.5758	18.2962	22.2934	25.5632	32.0045	20.1226	18.5261	29.3446	25.2746	18.1894	22.1352	24.8939	17.5613	19.9297	13.1258	18.4393	15.4985	16.8758	22.5484	34.7326	25.4702	16.7852	20.523	20.9278	19.1747	19.0137	0.122655	0.06332	4.50254	4.46567	-0.0368703	0.666381	0.131633	0.172332	0.0406981	0.736386	5.4392	1.81003	-3.62917	0.24844	24	0.303116	0.149357	0.63382	0.999874	0.961623
Itih1	281.554	290.917	248.541	284.356	259.195	272.703	308.102	259.93	281.003	270.793	227.102	268.195	286.666	296.916	341.909	334.33	288.948	360.042	308.136	273.906	262.194	236.222	332.789	263.988	325.112	319.953	226.855	274.674	268.142	278.774	272.276	276.479	383.907	277.152	279.309	237.344	215.263	251.058	237.321	241.535	237.248	221.26	267.909	280.771	211.476	285.141	241.053	238.172	0.0336425	0.0257174	8.15059	8.03869	-0.111904	0.0283094	0.100472	0.12929	0.0288181	0.681259	16.5499	5.91871	-10.6312	5.61444e-05	24	0.171352	0.0850156	0.00854215	0.999874	0.555758
Itih2	366.175	427.24	339.749	334.363	340.09	398.289	357.219	338.862	369.095	406.189	346.147	292.666	379.984	326.731	372.398	287.622	437.726	371.343	334.508	387.515	374.351	384.479	322.186	342.4	291.672	319.953	344.519	333.029	352.972	365.759	333.165	331.048	286.028	329.429	300.215	340.616	277.392	346.801	303.189	301.655	349.99	362.763	415.07	242.623	299.814	320.457	326.883	293.212	0.402876	0.513705	8.48801	8.33456	-0.153442	0.00178141	0.0379567	0.0315296	-0.00642711	0.921743	22.4096	4.01261	5.60305	0.443455	24	0.525246	0.574951	0.791835	0.999874	0.221489
Itih3	653.114	492.591	524.445	373.585	620.747	400.682	519.456	519.861	386.937	862.187	330.885	512.899	747.211	452.206	996.327	1270.95	521.337	1093.04	428.892	401.522	392.92	433.897	1282.22	345.885	1106.31	767.722	349.225	823.015	561.635	351.087	421.626	497.481	1450.2	658.029	745.102	326.122	311.519	451.054	345.81	457.756	346.068	420.651	381.109	361.645	390.829	493.111	371.624	560.404	0.161703	0.0443096	9.12166	8.94778	-0.173887	0.296987	0.24537	0.342353	0.0969826	0.679182	15.0976	5.25185	-9.84579	0.00324669	24	0.33972	0.118828	0.0746006	0.999874	0.860745
Itih4	1074.68	886.102	919.679	577.537	912.96	685.345	750.16	649.145	671.285	1161.74	590.343	698.874	1101.01	595.073	1759.63	1724.51	752.495	1383.66	642.644	659.865	619.462	671.108	1908.64	699.612	1724.02	1349.08	618.439	1298.91	981.886	602.612	593.953	1209.6	2177.89	940.99	1185.81	510.924	571.41	800.691	598.629	606.473	585.277	617.469	585.814	605.793	613.012	882.892	673.854	817.59	0.258781	0.0178412	9.74377	9.66274	-0.0810305	0.600757	0.181076	0.388871	0.207795	0.344461	16.1181	4.97289	-11.1452	0.00329338	24	0.421238	0.0681646	0.0750569	0.999874	0.951766
Itih5	6.15419	8.43238	10.6409	4.90269	6.60369	3.58819	8.93048	5.44357	8.92073	6.31382	4.88391	4.89408	11.4129	3.72697	4.35553	4.91662	7.37741	4.84361	8.328	3.11257	6.68484	4.94188	10.6036	1.7425	2.78667	5.77235	5.64785	6.03678	13.6508	3.14406	5.74423	5.45683	4.4962	5.80858	6.69003	9.05894	3.50021	8.51045	3.87462	7.38315	6.86254	6.43197	9.4334	1.52593	3.56921	3.92396	9.13081	7.00506	0.47061	0.51006	2.78503	2.72043	-0.0646006	0.69202	0.115161	0.111939	-0.00322202	0.988843	4.71606	9.41694	4.70088	0.545204	24	0.573464	0.571843	0.852787	0.999874	0.965417
Itm2a	0	1.4054	0.760065	0.980538	0	1.19606	1.48841	1.36089	1.11509	0.701535	1.83147	1.95763	2.6854	2.48465	2.17777	0	1.22957	3.22907	0	0	1.48552	0.988377	0	1.7425	0	0	0	1.00613	0	1.04802	0	0	1.03759	0.829797	0	0	1.75011	4.25522	0.968655	0	1.96073	0	0	1.52593	0	0	0	2.00144	#N/A	#N/A	#N/A	#N/A	#N/A	#N/A	#N/A	#N/A	#N/A	#N/A	#N/A	#N/A	#N/A	#N/A	#N/A	#N/A	#N/A	#N/A	#N/A	#N/A
Itm2b	1086.22	1012.59	961.482	901.114	1021.92	888.676	848.396	926.767	857.505	899.368	890.093	923.023	951.301	839.811	973.461	971.033	959.063	929.973	927.184	944.666	897.254	859.888	1006.52	1057.69	850.865	814.725	840.588	894.45	951.659	838.417	935.16	837.623	764.009	966.713	848.797	804.434	843.551	821.968	892.132	837.461	908.797	986.664	1015.98	949.127	993.133	899.896	852.817	818.591	0.0688449	0.0819534	9.8732	9.78222	-0.0909849	0.00326592	0.0526711	0.056211	0.00353988	0.932009	23.0915	19.593	-3.49851	0.234149	24	0.237111	0.175346	0.617394	0.999874	0.262918
Itm2c	10.7698	7.02698	7.60065	6.86377	9.90554	15.5488	17.861	5.44357	7.80564	9.82149	4.88391	8.80934	9.39889	6.21162	11.9777	12.2916	11.0661	3.22907	6.94	9.33772	7.4276	9.88377	12.2349	9.58372	18.5778	11.5447	11.2957	15.092	15.601	12.5763	10.3396	13.6421	17.2931	11.6172	8.36253	7.24715	10.5006	13.4749	10.6552	12.6568	16.6662	7.71836	7.54672	15.2593	8.03072	13.0799	4.5654	10.0072	0.46068	0.233909	3.28451	3.62032	0.335818	0.0165245	0.106697	0.155096	0.0483988	0.800362	5.46459	6.56934	1.10475	0.850959	24	0.566796	0.340014	0.967609	0.999874	0.481577
Itpa	27.6939	37.243	31.1627	40.2021	28.0657	35.8819	37.2103	29.9396	25.6471	30.166	32.3559	42.089	32.8961	22.3618	21.7777	31.958	23.3618	16.1454	36.088	40.4634	35.6525	43.4886	31.8107	31.3649	33.4401	37.9326	42.3589	30.1839	33.152	34.5847	20.6792	30.922	25.2479	28.2131	35.9589	35.3299	38.5023	30.4958	30.997	40.08	40.1949	27.0143	48.1103	19.8371	41.0459	34.0077	31.0447	31.0224	0.0720936	0.391032	5.00541	5.07436	0.0689442	0.446399	0.173734	0.0767306	-0.0970034	0.44871	2.70806	20.7529	-5.95512	0.229264	24	0.241318	0.475902	0.611552	0.999874	0.914777
Itpk1	3.84637	3.51349	4.56039	6.86377	6.60369	7.17639	5.95365	2.72178	5.57546	4.91075	1.83147	3.91526	2.6854	2.48465	3.26665	1.22916	8.60697	1.61454	6.94	4.66886	4.45656	3.95351	3.26264	2.61374	2.78667	9.07083	4.70654	4.02452	1.95012	7.33615	5.74423	3.63788	4.84207	4.14898	5.01752	4.52947	4.37527	2.12761	1.93731	2.10947	2.94109	6.43197	2.83002	4.57778	1.78461	3.92396	3.65232	7.00506	0.111754	0.134957	2.30874	2.29988	-0.00885758	0.953731	0.260877	0.227231	-0.033646	0.87617	2.94658	3.58429	0.637714	0.851384	24	0.292157	0.239367	0.967796	0.999874	0.996252
Itpkc	1.53855	1.4054	2.2802	0.980538	0	2.39213	0	4.08268	2.23018	1.40307	2.44196	0.978815	2.01405	2.48465	2.17777	2.45831	0	4.84361	0	0	0.74276	1.97675	3.26264	0.871248	2.78667	0.824621	0	1.00613	0.97506	3.14406	2.29769	2.72841	0.691724	0.829797	0	2.71768	0	2.12761	0	1.05474	0	2.57279	3.77336	0	0.892303	1.30799	1.82616	3.00217	0.500718	0.216593	1.24628	1.09887	-0.147402	0.523451	0.158705	0.288599	0.129894	0.690506	9.96513	2.43948	-7.52565	0.238418	24	0.59436	0.323459	0.621949	0.999874	0.936526
Itpr1	13.0777	4.91889	8.36072	8.82484	4.95277	4.78426	1.48841	6.80446	7.80564	9.82149	7.93636	8.80934	8.05619	7.45395	10.8888	8.60409	6.14784	4.84361	5.552	6.22514	10.3986	5.93026	12.2349	6.96998	3.71557	6.59697	2.82392	6.03678	6.82542	8.38417	11.4885	13.6421	9.68413	10.7874	8.36253	9.05894	6.12537	10.6381	10.6552	9.49263	4.90182	15.4367	5.66004	10.6815	6.24612	10.4639	7.30465	6.00433	0.375349	0.0186309	3.01603	3.14949	0.133462	0.357508	0.138815	0.339004	0.200189	0.329411	17.6148	12.2053	-5.40953	0.211708	24	0.505921	0.0700591	0.591333	0.999874	0.890432
Itpr2	10.0006	15.4594	9.88085	10.7859	13.2074	11.9606	13.3957	13.6089	7.80564	11.2246	13.4308	3.91526	9.39889	9.9386	10.8888	6.14578	14.7548	29.0617	8.328	12.4503	11.8842	5.93026	10.6036	7.84123	8.36002	9.89545	6.58916	5.03065	7.80048	17.8164	13.7861	9.09471	12.7969	6.63838	9.19879	6.34126	7.87548	12.7657	15.4985	9.49263	10.784	10.2911	14.1501	9.15557	6.24612	13.0799	10.957	10.0072	0.470642	0.253901	3.53753	3.42209	-0.115441	0.404147	0.11066	0.142917	0.0322566	0.868555	23.6638	14.9654	-8.69848	0.153216	24	0.573464	0.357913	0.515344	0.999874	0.903877
Itprid2	6.15419	7.02698	9.12078	3.92215	3.30185	8.37245	8.93048	4.08268	5.57546	4.20921	7.93636	10.767	10.7416	8.69627	13.0666	4.91662	4.91827	4.84361	13.88	7.78143	11.8842	2.96513	8.1566	4.35624	7.43113	7.42159	6.58916	6.03678	10.7257	13.6243	4.59538	6.3663	7.2631	9.12777	10.035	9.05894	7.87548	7.09204	8.7179	9.49263	6.86254	7.71836	10.3767	9.15557	8.92303	10.4639	9.13081	5.00361	0.188422	0.271609	2.95543	3.18346	0.228031	0.0900554	0.218497	0.10538	-0.113116	0.546057	14.7973	13.314	-1.48331	0.780498	24	0.363697	0.373471	0.946036	0.999874	0.69478
Itpripl1	2.30782	4.21619	2.2802	0.980538	1.65092	3.58819	2.97683	0	1.11509	0.701535	6.71538	2.93645	2.01405	1.24232	3.26665	0	2.45914	1.61454	2.776	3.11257	2.22828	0	4.0783	1.7425	1.85778	3.29848	2.82392	4.02452	0.97506	3.14406	6.89307	1.81894	4.4962	1.65959	2.50876	2.71768	2.62516	3.54602	1.93731	3.16421	3.92145	2.57279	0	0	5.35382	5.23195	2.73924	2.00144	0.832654	0.224157	1.52713	1.81473	0.287602	0.198162	0.0493495	0.261465	0.212116	0.499064	0.532816	4.42916	3.89635	0.823163	24	0.848811	0.330303	0.95946	0.999874	0.800939
Itpripl2	0	0	3.04026	2.94161	0	3.58819	5.95365	4.08268	1.11509	0	2.44196	6.85171	0	0	1.08888	3.68747	4.91827	4.84361	2.776	1.55629	0	0	2.44698	4.35624	1.85778	1.64924	0.941308	2.01226	5.85036	0	1.14885	0.909471	2.07517	2.48939	4.18127	4.52947	3.50021	1.41841	0.968655	3.16421	3.92145	1.28639	1.88668	1.52593	1.78461	0	0	4.00289	0.839217	0.0794093	1.37719	1.46597	0.0887819	0.751369	0.0678205	0.395398	0.327577	0.410082	11.4139	11.8543	0.440385	0.978046	24	0.854272	0.171904	0.994603	0.999874	0.972565
Itsn1	6.15419	5.62158	2.2802	7.8443	4.95277	2.39213	4.46524	1.36089	2.23018	5.61228	3.66293	4.89408	4.02809	2.48465	2.17777	6.14578	7.37741	6.45815	2.776	4.66886	3.7138	6.91864	6.52528	2.61374	5.57335	8.24621	5.64785	3.01839	3.90024	6.28813	1.14885	5.45683	3.45862	5.80858	3.34501	2.71768	1.75011	2.83682	1.93731	3.16421	3.92145	2.57279	4.7167	7.62964	10.7076	2.61598	6.39157	9.0065	0.131191	0.00958385	2.36066	2.37252	0.0118617	0.940279	0.242223	0.457444	0.215221	0.339095	21.3464	23.7781	2.43169	0.391468	24	0.311514	0.0468925	0.760376	0.999874	0.996252
Itsn2	3.0771	6.32428	6.08052	3.92215	8.25462	5.98032	7.44207	5.44357	4.46036	4.20921	7.32587	5.87289	4.69944	2.48465	4.35553	0	2.45914	3.22907	5.552	1.55629	4.45656	4.94188	3.26264	0.871248	5.57335	3.29848	7.53046	3.01839	8.77554	5.24011	6.89307	10.0042	2.42103	4.97878	9.19879	5.43537	4.37527	3.54602	4.84328	4.21895	2.94109	5.14557	1.88668	1.52593	0	5.23195	1.82616	1.00072	0.00542059	0.000674989	2.29813	2.28444	-0.0136917	0.94101	0.569722	0.73333	0.163607	0.532745	5.69165	7.91062	2.21897	0.162681	24	0.0719757	0.00791732	0.530271	0.999874	0.996252
Ivd	146.162	194.647	175.575	178.458	150.234	156.684	129.492	146.976	168.379	178.19	165.443	184.017	184.621	115.536	166.599	151.186	162.303	184.057	179.052	149.403	178.262	179.885	150.897	189.932	153.267	137.712	166.612	143.877	129.683	148.819	164.285	125.507	89.2324	142.725	147.181	139.508	186.386	150.351	176.295	168.758	157.838	167.231	198.101	151.067	197.199	158.267	141.528	129.093	0.227177	0.0187523	7.36666	7.24814	-0.118513	0.0484441	0.0659684	0.160851	0.0948826	0.256364	21.5644	18.6894	-2.87502	0.435172	24	0.395696	0.0703134	0.787098	0.999874	0.620604
Ivns1abp	19.2319	18.9728	12.9211	15.6886	11.5565	13.1567	19.3494	13.6089	23.4169	25.9568	22.5881	17.6187	29.5394	47.2083	39.1998	29.4997	20.9026	19.3744	20.82	28.0131	26.7393	21.7443	20.3915	21.7812	25.0801	22.2648	22.5914	20.1226	20.4763	23.0565	3.44654	15.461	17.2931	18.2555	14.2163	23.5532	22.7514	27.659	31.9656	34.8063	34.3127	21.8687	27.3569	19.8371	21.4153	14.3879	20.0878	15.0108	3.05615e-05	0.0281271	4.47794	4.40533	-0.0726181	0.578643	0.487333	0.374136	-0.113196	0.540604	15.4532	16.8121	1.35891	0.420369	24	0.00282631	0.089875	0.779053	0.999874	0.946002
Iws1	9.23129	5.62158	9.12078	5.88323	6.60369	11.9606	5.95365	9.52624	10.0358	11.2246	2.44196	5.87289	8.72754	7.45395	3.26665	1.22916	7.37741	8.07268	5.552	9.33772	4.45656	0.988377	7.34094	3.48499	4.64446	3.29848	9.41308	5.03065	2.92518	6.28813	3.44654	5.45683	3.80448	5.80858	8.36253	6.34126	7.00043	3.54602	3.87462	5.27368	3.92145	9.00476	3.77336	4.57778	0.892303	3.92396	9.13081	7.00506	0.202694	0.608497	2.80279	2.55946	-0.243328	0.201965	0.273945	0.085561	-0.188384	0.481858	6.38498	10.7148	4.32979	0.62446	24	0.374282	0.650877	0.889052	0.999874	0.803367
Iyd	113.853	124.378	125.411	171.594	140.328	125.587	119.073	112.954	171.724	147.322	141.023	138.013	124.2	157.775	161.155	172.082	119.268	148.537	137.412	119.834	129.24	151.222	122.349	149.855	131.903	128.641	137.431	96.5885	109.207	144.627	127.522	100.042	152.871	112.023	136.309	151.284	138.258	148.933	144.33	119.185	134.31	147.935	143.388	149.541	126.707	138.647	142.441	126.091	0.0722957	0.0170717	7.11193	7.05383	-0.0580924	0.258678	0.10104	0.12416	0.0231195	0.748879	13.5678	16.129	2.56117	0.30625	24	0.241561	0.0664315	0.688694	0.999874	0.847309
Izumo4	6.15419	6.32428	9.88085	10.7859	16.5092	10.7646	13.3957	12.248	21.1867	14.7322	12.2098	9.78815	17.4551	17.3925	10.8888	18.4373	9.83654	8.07268	20.82	3.11257	14.1124	12.8489	9.78792	11.3262	3.71557	2.47386	10.3544	8.04905	10.7257	7.33615	6.89307	5.45683	6.91724	11.6172	6.69003	9.05894	14.0009	12.7657	21.3104	16.8758	7.8429	12.8639	15.0934	12.2074	6.24612	5.23195	6.39157	6.00433	0.0455277	6.03966e-05	3.65453	3.25438	-0.400152	0.00683898	0.323278	0.640829	0.317551	0.117904	11.2055	14.2852	3.07968	0.105493	24	0.197617	0.00138491	0.436811	0.999874	0.358992
Jade1	7.69274	8.43238	6.08052	3.92215	13.2074	9.56851	14.8841	16.3307	5.57546	4.91075	3.05245	8.80934	5.37079	6.21162	7.62218	3.68747	4.91827	6.45815	5.552	4.66886	9.65587	6.91864	2.44698	8.71248	0.928892	4.94773	3.76523	10.0613	13.6508	13.6243	11.4885	14.5515	10.3759	9.12777	9.19879	18.1179	4.37527	4.96443	6.78059	8.43789	9.80363	3.85918	4.7167	4.57778	7.13842	5.23195	7.30465	4.00289	0.0190108	0.00368316	2.93378	2.99964	0.0658629	0.697632	0.392703	0.591747	0.199044	0.40791	4.93869	8.73076	3.79207	0.0604582	24	0.130964	0.024591	0.333817	0.999874	0.967185
Jade2	3.0771	2.81079	3.04026	1.96108	1.65092	0	4.46524	4.08268	0	5.61228	4.27342	0.978815	0.671349	0	2.17777	3.68747	3.6887	0	2.776	1.55629	0.74276	4.94188	1.63132	3.48499	2.78667	2.47386	1.88262	4.02452	0.97506	1.04802	1.14885	3.63788	3.45862	4.97878	1.67251	2.71768	1.75011	2.12761	3.87462	3.16421	2.94109	0	1.88668	0	2.67691	2.61598	5.47848	3.00217	0.249061	0.480935	1.53834	1.68089	0.142543	0.54266	0.305447	0.146133	-0.159314	0.630136	1.88953	5.03479	3.14526	0.642624	24	0.413624	0.547975	0.898244	0.999874	0.940929
Jag1	7.69274	2.81079	3.04026	2.94161	4.95277	1.19606	0	8.16535	7.80564	2.80614	1.22098	1.95763	0.671349	1.24232	2.17777	1.22916	8.60697	0	2.776	3.11257	2.97104	5.93026	3.26264	2.61374	1.85778	3.29848	3.76523	4.02452	0.97506	6.28813	4.59538	6.3663	1.38345	1.65959	2.50876	4.52947	6.12537	7.09204	2.90597	4.21895	3.92145	2.57279	0	3.05186	2.67691	6.53994	3.65232	2.00144	0.141269	0.622168	1.85039	2.0544	0.204006	0.392986	0.396195	0.105585	-0.29061	0.389579	1.1143	6.90757	5.79327	0.516258	24	0.321562	0.662801	0.836702	0.999874	0.903219
Jagn1	26.9246	22.4863	23.562	25.494	28.0657	31.0977	29.7683	19.0525	34.5678	27.3599	28.0825	41.1102	33.5674	28.5735	31.5776	29.4997	28.2801	29.0617	31.924	24.9006	30.4531	32.6164	24.4698	33.1074	30.6534	27.2125	34.8284	28.1717	21.4513	32.4887	29.87	29.1031	29.3983	22.4045	37.6314	27.1768	35.0021	26.2406	35.8403	35.861	38.2342	24.4415	27.3569	36.6223	38.369	31.3917	31.0447	39.0282	0.0325576	0.0778433	4.8898	4.99241	0.102616	0.114454	0.138052	0.123905	-0.0141465	0.875889	13.911	19.283	5.37191	0.047966	24	0.169468	0.169435	0.29999	0.999874	0.727662
Jak1	32.3095	30.9187	41.8036	29.4161	41.2731	37.078	32.7451	48.9921	24.532	32.2706	34.1874	31.3221	29.5394	36.0274	33.7554	25.8123	46.7236	41.978	24.984	42.0197	35.6525	27.6745	34.2577	41.8199	36.2268	43.7049	39.5349	57.3494	32.177	40.8728	39.0608	49.1114	40.12	43.1494	40.1402	38.0476	30.6269	38.297	38.7462	35.861	29.4109	20.5823	33.0169	25.9408	24.9845	22.2358	28.3055	40.0289	0.321067	0.000396712	5.14119	5.17747	0.036277	0.642959	0.0803538	0.320906	0.240552	0.0341777	0.329334	6.77326	6.44393	0.0979453	24	0.464431	0.00545357	0.42366	0.999874	0.958246
Jak2	0.769274	2.81079	2.2802	0	1.65092	3.58819	7.44207	0	3.34527	2.10461	1.83147	3.91526	3.35674	3.72697	4.35553	1.22916	0	0	4.164	4.66886	1.48552	0	2.44698	0	2.78667	1.64924	0.941308	2.01226	5.85036	3.14406	0	0.909471	3.80448	4.14898	1.67251	0	2.62516	2.83682	0	2.10947	0	1.28639	2.83002	1.52593	2.67691	1.30799	0	3.00217	0.0326673	0.501804	1.44224	1.36123	-0.0810175	0.753801	0.603436	0.170331	-0.433105	0.239437	10.7654	6.8505	-3.91485	0.516257	24	0.169622	0.565079	0.836702	0.999874	0.972898
Jam2	6.92347	4.91889	5.32046	1.96108	8.25462	3.58819	2.97683	4.08268	6.69055	3.50768	6.10489	5.87289	6.04214	4.9693	9.79994	4.91662	4.91827	6.45815	6.94	1.55629	2.97104	4.94188	4.89396	0.871248	3.71557	4.94773	3.76523	8.04905	9.7506	5.24011	8.04192	2.72841	6.57138	4.97878	2.50876	5.43537	3.50021	7.09204	8.7179	5.27368	3.92145	3.85918	3.77336	6.10371	1.78461	11.7719	0.913081	8.00578	0.0701473	0.395071	2.47793	2.55915	0.0812192	0.650681	0.314004	0.165524	-0.148481	0.558635	11.51	8.98319	-2.52681	0.589368	24	0.23841	0.479432	0.873976	0.999874	0.959781
Jam3	0.769274	3.51349	0	1.96108	0	0	1.48841	0	2.23018	2.10461	0	0	1.3427	2.48465	2.17777	2.45831	0	1.61454	2.776	0	0.74276	0	0	0.871248	1.85778	1.64924	2.82392	1.00613	0.97506	0	0	0	1.38345	1.65959	0	0.905894	3.50021	1.41841	1.93731	1.05474	1.96073	1.28639	1.88668	1.52593	5.35382	2.61598	1.82616	2.00144	0.198444	0.000609757	0.862534	1.23774	0.375208	0.0664599	0.31181	0.625982	0.314172	0.270916	14.3253	19.749	5.42362	0.0531047	24	0.371145	0.00736885	0.316447	0.999874	0.668783
Jaml	1.53855	0	0	0	0	1.19606	0	2.72178	1.11509	1.40307	1.22098	0.978815	1.3427	0	1.08888	0	0	0	0	0	0	1.97675	0	0.871248	0	1.64924	0	0	0.97506	3.14406	0	0	1.72931	2.48939	0.836253	0.905894	0	0.709204	0	1.05474	0.980363	0	0	0	0.892303	0	0	0	0.0579031	0.015577	0.567708	0.550644	-0.0170641	0.924463	0.365131	0.462537	0.0974057	0.702178	8.37834	9.01128	0.632938	0.791957	24	0.220056	0.0631715	0.950682	0.999874	0.996252
Jarid2	7.69274	2.10809	3.80033	3.92215	4.95277	8.37245	8.93048	5.44357	3.34527	6.31382	6.71538	7.83052	2.6854	2.48465	4.35553	2.45831	6.14784	6.45815	4.164	1.55629	3.7138	2.96513	3.26264	3.48499	3.71557	1.64924	5.64785	3.01839	8.77554	11.5282	4.59538	1.81894	5.18793	8.29797	3.34501	6.34126	3.50021	4.96443	6.78059	7.38315	8.82327	3.85918	6.60338	0	2.67691	0	1.82616	3.00217	0.0162017	0.0129953	2.41809	2.28314	-0.13495	0.49988	0.372658	0.655445	0.282787	0.319026	6.87676	9.99122	3.11445	0.19001	24	0.122664	0.0567592	0.569103	0.999874	0.931034
Jcad	0.769274	0.702698	1.52013	1.96108	1.65092	1.19606	0	0	0	2.10461	1.83147	1.95763	1.3427	0	3.26665	2.45831	1.22957	0	0	0	2.22828	2.96513	2.44698	2.61374	0.928892	0	2.82392	1.00613	1.95012	2.09604	1.14885	2.72841	3.11276	3.31919	0.836253	7.24715	0	1.41841	0	2.10947	1.96073	1.28639	5.66004	3.05186	1.78461	3.92396	1.82616	3.00217	0.529757	0.872286	1.0549	1.49387	0.438975	0.0654385	0.14535	0.0384954	-0.106854	0.74634	23.486	19.3293	-4.15673	0.862302	24	0.617241	0.877698	0.970949	0.999874	0.666096
Jchain	1.53855	2.81079	2.2802	7.8443	3.30185	0	4.46524	0	3.34527	0.701535	2.44196	0.978815	3.35674	4.9693	15.2444	0	2.45914	1.61454	0	1.55629	0.74276	0.988377	1.63132	0.871248	2.78667	0	0	1.00613	0	1.04802	0	7.27577	1.72931	1.65959	0	0.905894	0.875053	0.709204	2.90597	2.10947	0.980363	1.28639	2.83002	1.52593	1.78461	2.61598	2.73924	0	0.602247	0.253275	1.48702	1.11537	-0.371649	0.181337	0.160973	0.280408	0.119435	0.758952	10.9797	17.0941	6.11443	0.418376	24	0.669035	0.357352	0.777421	0.999874	0.78906
Jkamp	24.6168	20.3782	31.1627	44.1242	33.0185	32.2937	32.7451	17.6916	40.1433	32.2706	21.9776	40.1314	29.5394	22.3618	35.9331	39.333	18.4435	27.4471	22.208	31.1257	31.1959	27.6745	35.889	25.2662	18.5778	32.1602	27.2979	20.1226	25.3516	41.9208	27.5723	36.3788	33.8945	31.5323	20.9063	28.0827	40.2524	30.4958	46.4955	29.5326	41.1753	27.0143	23.5835	32.0445	31.2306	26.1598	23.7401	22.0159	0.356275	0.0325006	4.90806	4.91163	0.00356532	0.971143	0.0986124	0.208184	0.109572	0.433487	8.94234	12.8316	3.88921	0.359635	24	0.491982	0.0982128	0.737795	0.999874	0.996252
Jmjd1c	8.46202	8.43238	6.84059	11.7665	11.5565	5.98032	5.95365	10.8871	3.34527	6.31382	10.3783	5.87289	8.72754	9.9386	7.62218	3.68747	17.2139	8.07268	4.164	4.66886	5.19932	6.91864	6.52528	7.84123	9.28892	9.07083	3.76523	9.05518	10.7257	7.33615	9.19077	10.0042	6.57138	7.46817	4.18127	9.05894	5.25032	7.09204	7.74924	7.38315	6.86254	5.14557	6.60338	7.62964	6.24612	5.23195	7.30465	10.0072	0.386066	0.109855	3.05044	3.03762	-0.0128289	0.91819	0.129314	0.16261	0.0332961	0.850505	2.40269	4.74811	2.34542	0.619282	24	0.512891	0.211543	0.887223	0.999874	0.996252
Jmjd4	8.46202	0.702698	9.88085	3.92215	8.25462	9.56851	2.97683	4.08268	5.57546	3.50768	3.05245	5.87289	5.37079	3.72697	3.26665	6.14578	3.6887	6.45815	2.776	1.55629	2.97104	5.93026	3.26264	8.71248	6.50224	6.59697	4.70654	7.04291	1.95012	2.09604	4.59538	6.3663	8.99241	6.63838	5.01752	3.62358	6.12537	7.80124	4.84328	3.16421	1.96073	7.71836	2.83002	12.2074	1.78461	2.61598	3.65232	3.00217	0.333835	0.289839	2.44945	2.4766	0.0271543	0.886011	0.191338	0.19869	0.00735229	0.978102	5.45751	11.4447	5.98723	0.257702	24	0.475208	0.389867	0.642676	0.999874	0.991091
Jmjd6	11.5391	4.21619	6.84059	11.7665	8.25462	8.37245	7.44207	10.8871	3.34527	9.11996	10.9888	13.7034	15.441	4.9693	6.5333	11.0624	8.60697	8.07268	4.164	6.22514	11.1414	9.88377	7.34094	3.48499	13.0045	9.89545	2.82392	7.04291	6.82542	8.38417	4.59538	6.3663	5.53379	7.46817	12.5438	7.24715	15.751	10.6381	12.5925	9.49263	9.80363	5.14557	6.60338	7.62964	12.4922	10.4639	5.47848	5.00361	0.35293	0.113775	3.15606	3.15666	0.000600663	0.996855	0.14943	0.239987	0.0905578	0.674652	8.12827	14.5608	6.43257	0.165835	24	0.489497	0.216213	0.534475	0.999874	0.999266
Jmjd7	5.38492	1.4054	1.52013	2.94161	1.65092	3.58819	4.46524	0	3.34527	3.50768	0.610489	1.95763	1.3427	1.24232	8.71106	1.22916	1.22957	0	0	0	4.45656	5.93026	3.26264	3.48499	0.928892	2.47386	0.941308	0	0.97506	4.19208	1.14885	1.81894	5.87965	3.31919	4.18127	0.905894	0	1.41841	2.90597	3.16421	0.980363	2.57279	0	3.05186	0.892303	1.30799	2.73924	4.00289	0.167826	0.253796	1.55565	1.43111	-0.124538	0.623147	0.388693	0.268962	-0.119731	0.738141	3.41051	10.4943	7.08376	0.110481	24	0.345216	0.35786	0.44599	0.999874	0.956773
Jmjd8	26.9246	21.0809	26.6023	20.5913	21.462	27.5095	25.303	23.1352	30.1075	27.3599	27.472	12.7246	30.2107	19.8772	25.0443	15.979	22.1322	16.1454	26.372	32.682	26.7393	21.7443	21.2072	26.1374	30.6534	32.1602	25.4153	28.1717	22.4264	24.1045	24.1258	17.28	23.1727	18.2555	21.7426	14.4943	25.3765	26.2406	30.0283	20.04	28.4305	29.5871	13.2068	19.8371	32.1229	35.3157	36.5232	25.0181	0.657052	0.00694808	4.61118	4.66745	0.0562643	0.54415	0.0415082	0.274817	0.233309	0.0801667	2.07683	22.8142	-3.26263	0.705107	24	0.708736	0.0382813	0.924494	0.999874	0.941657
Jmy	0.769274	1.4054	2.2802	0	3.30185	2.39213	5.95365	6.80446	2.23018	2.80614	8.54685	1.95763	4.02809	7.45395	3.26665	3.68747	2.45914	0	2.776	3.11257	3.7138	3.95351	3.26264	3.48499	5.57335	1.64924	4.70654	8.04905	5.85036	7.33615	8.04192	6.3663	5.87965	4.97878	3.34501	4.52947	1.75011	7.09204	6.78059	15.821	3.92145	7.71836	1.88668	4.57778	1.78461	7.84793	7.30465	8.00578	0.0875556	0.575685	1.92304	2.64343	0.720392	0.00156478	0.406319	0.112735	-0.293585	0.335281	11.4209	8.04401	-3.37692	0.654364	24	0.261655	0.62392	0.903546	0.999874	0.208213
Josd1	4.61565	2.81079	10.6409	2.94161	3.30185	9.56851	5.95365	6.80446	5.57546	4.91075	4.27342	2.93645	6.04214	6.21162	6.5333	6.14578	4.91827	3.22907	2.776	6.22514	5.19932	2.96513	5.70962	5.22749	3.71557	5.77235	2.82392	5.03065	6.82542	3.14406	1.14885	5.45683	6.22551	6.63838	4.18127	9.96484	4.37527	7.80124	4.84328	8.43789	0.980363	6.43197	2.83002	3.05186	1.78461	5.23195	5.47848	5.00361	0.408463	0.0980643	2.57086	2.439	-0.131867	0.406786	0.113056	0.307575	0.194519	0.387053	9.07397	10.7639	1.68993	0.766917	24	0.529322	0.196374	0.941785	0.999874	0.905398
Josd2	11.5391	15.4594	11.401	16.6691	21.462	15.5488	11.9073	20.4134	27.8773	7.01535	10.9888	22.5127	18.7978	9.9386	14.1555	12.2916	14.7548	25.8326	5.552	18.6754	14.8552	11.8605	10.6036	18.2962	13.0045	16.4924	10.3544	20.1226	8.77554	8.38417	12.6373	10.0042	15.2179	17.4257	18.3976	20.8356	10.5006	16.3117	9.68655	11.6021	16.6662	20.5823	7.54672	19.8371	14.2768	23.5438	16.4355	14.0101	0.50112	0.28115	3.94718	3.91187	-0.0353014	0.8037	0.105301	0.140672	0.0353712	0.860185	7.23394	19.5395	-11.6944	0.0745422	24	0.594585	0.381712	0.370979	0.999874	0.979501
Jpt1	67.6961	42.1619	51.6844	47.0658	37.9712	44.2544	50.6061	40.8268	64.6753	50.5105	57.9965	43.0679	53.7079	67.0855	46.8219	50.3954	38.1166	74.2687	41.64	51.3574	54.2215	54.3607	58.7275	60.1161	61.3068	61.8466	69.6568	63.3862	45.8278	36.6807	44.805	57.2967	65.3679	53.107	51.0115	48.0124	35.0021	39.7154	49.4014	42.1895	66.6647	41.1646	46.2237	41.2	45.5074	68.0154	55.6979	69.0498	0.242937	0.00885469	5.70644	5.70952	0.00308253	0.968157	0.0919891	0.22204	0.130051	0.237623	18.1722	1.06085	6.88869	0.0523657	24	0.408485	0.0445522	0.313665	0.999874	0.996252
Jpt2	14.6162	13.3513	12.9211	19.6108	26.4148	16.7449	10.4189	9.52624	8.92073	9.11996	7.32587	12.7246	7.38484	14.9079	8.71106	6.14578	7.37741	9.68722	11.104	6.22514	10.3986	7.90701	5.70962	7.84123	13.0045	24.7386	16.0022	11.0674	7.80048	15.7203	11.4885	18.1894	16.2555	12.447	14.2163	8.15305	10.5006	5.67363	6.78059	8.43789	17.6465	2.57279	9.4334	32.0445	22.3076	14.3879	31.0447	17.0123	0.00265227	0.0250895	3.49838	3.78614	0.287764	0.0851211	0.419219	0.471005	0.051786	0.823547	4.7503	0.772837	-3.97746	0.0522081	24	0.0490927	0.0837814	0.313249	0.999874	0.687935
Jpx	3.0771	3.51349	3.04026	2.94161	4.95277	1.19606	1.48841	1.36089	3.34527	2.10461	3.05245	1.95763	2.6854	0	1.08888	3.68747	2.45914	1.61454	2.776	6.22514	2.97104	1.97675	4.0783	4.35624	0.928892	1.64924	1.88262	2.01226	0.97506	3.14406	4.59538	0	1.72931	2.48939	5.85377	0.905894	5.25032	2.83682	7.74924	2.10947	1.96073	1.28639	2.83002	1.52593	1.78461	1.30799	6.39157	4.00289	0.0931407	0.135975	1.80184	1.71764	-0.0842059	0.658494	0.294956	0.323172	0.028216	0.916501	23.2738	15.2594	-8.01439	0.0200962	24	0.26839	0.240715	0.197833	0.999874	0.960649
Jtb	40.7715	42.8646	37.2432	43.1437	19.8111	35.8819	26.7914	23.1352	40.1433	44.8983	40.2923	52.856	51.0225	38.5121	40.2887	35.6455	27.0505	27.4471	43.028	40.4634	49.7649	37.5583	40.783	49.6611	48.3024	37.1079	41.4175	40.2452	29.2518	37.7288	22.9769	32.741	32.8569	33.1919	45.9939	29.8945	43.7527	46.0983	37.7776	36.9158	42.1556	39.8782	47.167	28.9926	37.4767	43.1636	35.6102	47.0339	0.239548	0.0302365	5.27339	5.27245	-0.000944654	0.991507	0.124576	0.163865	0.0392888	0.754369	17.9397	19.5846	1.64493	0.6308	24	0.405679	0.0938287	0.892446	0.999874	0.997055
Jun	5.38492	3.51349	2.2802	1.96108	3.30185	4.78426	1.48841	0	0	2.10461	4.88391	0.978815	2.6854	3.72697	2.17777	2.45831	3.6887	0	1.388	3.11257	2.97104	2.96513	3.26264	0.871248	2.78667	3.29848	2.82392	3.01839	0.97506	1.04802	2.29769	4.54736	0	2.48939	3.34501	2.71768	1.75011	3.54602	1.93731	1.05474	0	2.57279	0.94334	4.57778	0.892303	6.53994	2.73924	1.00072	0.471745	0.313905	1.63898	1.59347	-0.0455039	0.839613	0.170017	0.221381	0.051364	0.871656	23.6304	2.01604	2.38567	0.708143	24	0.574097	0.410734	0.924781	0.999874	0.983892
Junb	6.15419	11.2432	15.9614	7.8443	8.25462	2.39213	5.95365	4.08268	3.34527	5.61228	5.4944	8.80934	1.3427	4.9693	4.35553	11.0624	0	3.22907	5.552	4.66886	4.45656	3.95351	11.4192	5.22749	21.3645	25.5632	5.64785	14.0858	13.6508	11.5282	6.89307	35.4694	8.99241	14.1065	5.01752	4.52947	1.75011	3.54602	1.93731	1.05474	0	1.28639	1.88668	18.3111	1.78461	6.53994	1.82616	9.0065	0.0502547	0.000115051	2.61581	2.76213	0.146319	0.576535	0.485933	1.34	0.854069	0.0250915	3.532	4.62411	1.0921	0.617999	24	0.206019	0.00218577	0.886819	0.999874	0.946002
Jund	10.0006	3.51349	6.08052	5.88323	13.2074	4.78426	2.97683	8.16535	3.34527	2.10461	4.27342	1.95763	3.35674	1.24232	5.44441	6.14578	11.0661	8.07268	0	6.22514	3.7138	7.90701	6.52528	1.7425	8.36002	2.47386	6.58916	10.0613	7.80048	8.38417	8.04192	9.09471	6.22551	4.97878	5.01752	5.43537	7.87548	6.38284	4.84328	4.21895	8.82327	2.57279	4.7167	6.10371	1.78461	2.61598	4.5654	6.00433	0.155444	0.0354295	2.44609	2.71086	0.264773	0.202177	0.367508	0.328266	-0.0392416	0.892643	1.90926	7.41042	5.50116	0.0918135	24	0.333454	0.103595	0.40932	0.999874	0.803367
Jup	11.5391	12.6486	11.401	5.88323	13.2074	8.37245	8.93048	12.248	15.6113	13.3292	7.32587	5.87289	6.04214	9.9386	17.4221	20.8956	18.4435	16.1454	6.94	12.4503	8.17036	7.90701	9.78792	13.0687	12.0756	15.6678	8.47177	11.0674	9.7506	10.4802	13.7861	18.1894	18.3307	14.1065	17.5613	7.24715	12.2507	16.3117	16.4671	7.38315	8.82327	15.4367	11.3201	12.2074	11.5999	13.0799	10.957	7.00506	0.296908	0.189929	3.55438	3.70487	0.15049	0.247993	0.15306	0.151618	-0.00144166	0.993706	15.6488	10.0304	-5.6184	0.224282	24	0.447944	0.298038	0.606383	0.999874	0.841538
Kalrn	1.53855	0.702698	0.760065	2.94161	0	1.19606	2.97683	4.08268	0	0.701535	0.610489	0.978815	0	2.48465	2.17777	1.22916	1.22957	0	1.388	1.55629	0.74276	0	2.44698	0.871248	0	0.824621	1.88262	1.00613	3.90024	2.09604	1.14885	2.72841	0.345862	1.65959	2.50876	3.62358	0	2.12761	1.93731	4.21895	2.94109	1.28639	0.94334	4.57778	0	1.30799	0.913081	3.00217	0.48899	0.205324	1.02917	1.35504	0.325869	0.13083	0.146096	0.281564	0.135468	0.652903	3.25603	11.9076	8.65156	0.172178	24	0.586657	0.312893	0.543322	0.999874	0.751641
Kank1	9.23129	16.8648	13.6812	11.7665	16.5092	11.9606	11.9073	14.9698	10.0358	18.2399	8.54685	10.767	3.35674	11.1809	8.71106	6.14578	14.7548	8.07268	5.552	9.33772	9.65587	7.90701	4.89396	11.3262	8.36002	14.0186	11.2957	6.03678	13.6508	12.5763	11.4885	18.1894	9.68413	13.2768	11.7075	6.34126	7.00043	5.67363	5.81193	10.5474	6.86254	11.5775	9.4334	10.6815	5.35382	23.5438	9.13081	15.0108	0.00491233	0.0841259	3.4566	3.46363	0.00703248	0.959279	0.411152	0.258829	-0.152323	0.435885	5.03281	3.25098	-1.78183	0.45965	24	0.0688305	0.178594	0.801695	0.999874	0.996252
Kank2	4.61565	4.21619	8.36072	3.92215	8.25462	1.19606	1.48841	10.8871	4.46036	1.40307	8.54685	1.95763	4.02809	4.9693	3.26665	6.14578	3.6887	6.45815	4.164	4.66886	4.45656	1.97675	5.70962	3.48499	2.78667	4.94773	2.82392	2.01226	4.8753	7.33615	6.89307	2.72841	5.87965	5.80858	8.36253	6.34126	5.25032	5.67363	1.93731	2.10947	3.92145	3.85918	5.66004	3.05186	7.13842	5.23195	3.65232	3.00217	0.649471	0.133813	2.37224	2.41482	0.0425788	0.804615	0.0899177	0.223169	0.133251	0.584623	21.3615	9.24797	11.8865	0.136643	24	0.703201	0.238244	0.492283	0.999874	0.979501
Kank3	0.769274	0	2.2802	0.980538	1.65092	2.39213	1.48841	0	2.23018	4.20921	0.610489	1.95763	1.3427	2.48465	2.17777	0	2.45914	1.61454	1.388	0	1.48552	5.93026	0.81566	2.61374	0	0.824621	2.82392	2.01226	0	4.19208	1.14885	0	0.345862	0	1.67251	2.71768	1.75011	0.709204	0.968655	1.05474	1.96073	2.57279	1.88668	4.57778	0	0	2.73924	2.00144	0.717644	0.199035	1.26174	1.11517	-0.146575	0.525249	0.0816415	0.311232	0.22959	0.481907	15.5431	17.9042	2.36105	0.832093	24	0.756803	0.306988	0.9609	0.999874	0.936829
Kansl1	3.84637	3.51349	9.88085	4.90269	9.90554	8.37245	4.46524	10.8871	5.57546	5.61228	6.71538	5.87289	6.04214	2.48465	5.44441	3.68747	7.37741	3.22907	4.164	1.55629	5.94208	2.96513	8.1566	4.35624	6.50224	0.824621	4.70654	4.02452	1.95012	7.33615	5.74423	4.54736	5.18793	4.97878	6.69003	4.52947	3.50021	4.96443	4.84328	5.27368	5.88218	3.85918	3.77336	4.57778	6.24612	5.23195	4.5654	3.00217	0.0125722	0.305298	2.63026	2.44985	-0.180405	0.20494	0.389725	0.144341	-0.245384	0.222448	5.89372	12.6493	6.75554	0.0949121	24	0.109481	0.402911	0.417683	0.999874	0.806442
Kansl1l	0.769274	2.10809	2.2802	0	0	2.39213	1.48841	9.52624	1.11509	1.40307	1.22098	2.93645	2.01405	2.48465	1.08888	3.68747	3.6887	1.61454	2.776	3.11257	2.97104	1.97675	2.44698	0.871248	2.78667	3.29848	2.82392	3.01839	1.95012	4.19208	1.14885	6.3663	2.42103	2.48939	3.34501	0	0	1.41841	1.93731	1.05474	0	3.85918	2.83002	1.52593	2.67691	3.92396	1.82616	6.00433	0.225555	0.0124741	1.52623	1.64552	0.119296	0.566262	0.260643	0.557216	0.296573	0.315309	16.089	1.79116	9.70212	0.00581781	24	0.394863	0.0553357	0.10031	0.999874	0.945012
Kansl2	4.61565	7.72968	9.88085	4.90269	6.60369	8.37245	5.95365	9.52624	6.69055	7.01535	5.4944	9.78815	6.04214	6.21162	8.71106	6.14578	6.14784	1.61454	8.328	4.66886	9.65587	0.988377	5.70962	6.96998	7.43113	7.42159	5.64785	2.01226	7.80048	8.38417	8.04192	9.09471	5.87965	6.63838	8.36253	9.96484	8.75053	9.21965	6.78059	5.27368	8.82327	6.43197	6.60338	13.7333	5.35382	6.53994	12.7831	10.0072	0.068775	0.298355	2.83014	3.07599	0.245847	0.104558	0.31259	0.140522	-0.172069	0.416244	7.92642	15.0891	7.16273	0.112316	24	0.236943	0.397623	0.449277	0.999874	0.713416
Kansl3	7.69274	6.32428	5.32046	9.80538	4.95277	4.78426	5.95365	4.08268	6.69055	9.11996	6.71538	5.87289	6.71349	9.9386	8.71106	1.22916	6.14784	6.45815	4.164	1.55629	2.97104	5.93026	4.89396	6.96998	3.71557	8.24621	0	2.01226	9.7506	3.14406	9.19077	6.3663	7.2631	7.46817	8.36253	6.34126	4.37527	7.09204	7.74924	6.32842	3.92145	3.85918	2.83002	3.05186	4.46151	6.53994	7.30465	4.00289	0.265533	0.0374544	2.70734	2.57075	-0.136584	0.464678	0.190234	0.449057	0.258823	0.328446	6.61605	10.7642	4.14813	0.309974	24	0.426056	0.10741	0.692131	0.999874	0.918521
Kantr	0.769274	0.702698	2.2802	1.96108	1.65092	1.19606	1.48841	1.36089	1.11509	1.40307	0.610489	1.95763	0	0	0	2.45831	0	3.22907	0	1.55629	0	0	3.26264	0	1.85778	2.47386	0	1.00613	1.95012	0	2.29769	0.909471	0.691724	0.829797	0	0	1.75011	0.709204	0	1.05474	0	0	0	0	0.892303	1.30799	2.73924	1.00072	0.0881604	0.0388342	0.911692	0.769302	-0.14239	0.474898	0.373553	0.408572	0.0350188	0.900816	5.57478	2.55218	-3.0226	0.275587	24	0.262092	0.109875	0.660804	0.999874	0.924354
Kars	50.0028	62.5401	57.765	75.5014	46.2258	57.4111	50.6061	53.0748	79.1715	51.9136	76.3111	56.7713	59.7501	113.052	60.9774	54.0828	57.7897	48.4361	61.072	84.0394	58.678	66.2212	39.1517	76.6698	58.5202	55.2496	85.659	65.3985	66.3041	85.9377	66.633	78.2145	66.4055	64.7242	68.5728	77.9069	88.3804	58.8639	98.8029	64.3389	82.3505	73.3244	68.8638	100.711	74.0611	73.2473	77.6119	62.0448	0.184805	0.151416	5.94963	6.20018	0.250554	0.00333633	0.127903	0.0971926	-0.03071	0.788694	14.8609	16	1.13907	0.775801	24	0.361218	0.258206	0.94451	0.999874	0.266668
Kat14	6.92347	3.51349	6.08052	5.88323	3.30185	5.98032	7.44207	5.44357	3.34527	5.61228	1.22098	3.91526	3.35674	4.9693	4.35553	6.14578	2.45914	4.84361	1.388	3.11257	4.45656	3.95351	6.52528	3.48499	3.71557	4.94773	0.941308	4.02452	0.97506	7.33615	3.44654	8.18524	6.22551	0.829797	5.85377	2.71768	2.62516	7.80124	5.81193	3.16421	2.94109	2.57279	3.77336	3.05186	8.03072	6.53994	10.957	5.00361	0.0548107	0.369372	2.38164	2.33547	-0.0461739	0.799697	0.280015	0.197682	-0.0823334	0.749078	3.51658	21.4091	-6.10744	0.160686	24	0.214345	0.457399	0.52637	0.999874	0.978908
Kat2a	5.38492	2.10809	5.32046	0.980538	3.30185	1.19606	4.46524	1.36089	1.11509	2.80614	0.610489	2.93645	5.37079	3.72697	4.35553	1.22916	3.6887	4.84361	5.552	3.11257	1.48552	2.96513	4.0783	6.09873	1.85778	0.824621	3.76523	4.02452	0	6.28813	2.29769	0.909471	3.45862	2.48939	0.836253	2.71768	3.50021	1.41841	4.84328	2.10947	9.80363	1.28639	6.60338	0	1.78461	3.92396	4.5654	3.00217	0.0375358	0.301013	1.96043	1.77709	-0.18334	0.404626	0.391227	0.267848	-0.123379	0.69074	19.6473	18.8936	-0.753726	0.842245	24	0.18081	0.399441	0.964679	0.999874	0.903877
Kat2b	10.0006	12.6486	12.9211	16.6691	28.0657	7.17639	13.3957	27.2178	18.9565	11.2246	14.6517	16.6399	16.1124	17.3925	14.1555	14.7499	12.2957	16.1454	11.104	9.33772	14.8552	17.7908	15.4975	14.8112	11.1467	9.89545	9.41308	6.03678	20.4763	18.8644	26.4234	13.6421	12.451	22.4045	20.0701	20.8356	17.5011	17.0209	13.5612	9.49263	6.86254	11.5775	11.3201	18.3111	17.8461	22.2358	19.1747	19.0137	0.359849	0.205902	3.9589	3.9735	0.0145987	0.915434	0.112099	0.198009	0.0859098	0.658944	8.11889	9.34103	1.22215	0.820444	24	0.493772	0.31339	0.957914	0.999874	0.996252
Kat5	2.30782	4.91889	2.2802	5.88323	1.65092	4.78426	2.97683	5.44357	5.57546	6.31382	2.44196	5.87289	1.3427	1.24232	4.35553	4.91662	7.37741	1.61454	1.388	1.55629	2.22828	0	3.26264	5.22749	9.28892	3.29848	1.88262	7.04291	3.90024	3.14406	8.04192	3.63788	4.84207	4.14898	6.69003	2.71768	3.50021	0.709204	5.81193	3.16421	2.94109	2.57279	2.83002	0	4.46151	2.61598	3.65232	2.00144	0.0833778	0.0171351	2.01755	2.12974	0.112197	0.5797	0.382415	0.494986	0.112571	0.694116	7.7323	5.67009	-2.06221	0.420924	24	0.255826	0.0666062	0.779348	0.999874	0.946002
Kat6a	1.53855	3.51349	2.2802	2.94161	8.25462	3.58819	5.95365	5.44357	2.23018	2.10461	6.10489	4.89408	3.35674	4.9693	6.5333	2.45831	7.37741	1.61454	6.94	4.66886	2.22828	3.95351	6.52528	1.7425	1.85778	2.47386	1.88262	4.02452	2.92518	3.14406	5.74423	3.63788	3.11276	4.14898	6.69003	0.905894	4.37527	6.38284	2.90597	8.43789	0.980363	3.85918	3.77336	3.05186	1.78461	5.23195	1.82616	6.00433	0.299604	0.196728	2.27227	2.12148	-0.15079	0.389266	0.183393	0.232284	0.0488911	0.84287	11.9555	12.4061	0.450552	0.922435	24	0.449949	0.304521	0.984177	0.999874	0.903219
Kat6b	4.61565	1.4054	1.52013	3.92215	0	7.17639	0	0	1.11509	4.20921	1.83147	1.95763	2.6854	1.24232	2.17777	0	3.6887	1.61454	0	0	1.48552	2.96513	1.63132	1.7425	0.928892	2.47386	4.70654	1.00613	3.90024	2.09604	1.14885	2.72841	1.72931	0.829797	2.50876	3.62358	1.75011	1.41841	1.93731	1.05474	1.96073	3.85918	0	4.57778	0.892303	2.61598	4.5654	4.00289	0.504011	0.408784	1.3096	1.61475	0.305148	0.198734	0.183432	0.160875	-0.022557	0.945908	1.68602	0.89763	-0.788386	0.915437	24	0.596576	0.490225	0.981765	0.999874	0.801992
Kat7	7.69274	3.51349	5.32046	3.92215	8.25462	10.7646	4.46524	8.16535	5.57546	5.61228	7.93636	4.89408	4.69944	4.9693	6.5333	4.91662	7.37741	4.84361	6.94	9.33772	3.7138	6.91864	4.89396	6.09873	4.64446	1.64924	2.82392	5.03065	3.90024	6.28813	3.44654	4.54736	4.15034	5.80858	2.50876	9.96484	3.50021	5.67363	5.81193	6.32842	9.80363	2.57279	7.54672	7.62964	8.03072	3.92396	6.39157	5.00361	0.483833	0.0713512	2.79064	2.56592	-0.22472	0.0883005	0.0779727	0.276554	0.198582	0.281765	9.54778	16.3858	6.838	0.302809	24	0.582913	0.16068	0.685884	0.999874	0.691451
Kat8	7.69274	8.43238	5.32046	6.86377	11.5565	4.78426	8.93048	6.80446	3.34527	7.01535	7.32587	9.78815	6.71349	3.72697	2.17777	4.91662	8.60697	14.5308	4.164	3.11257	5.19932	6.91864	6.52528	6.09873	11.1467	6.59697	4.70654	1.00613	6.82542	9.43219	8.04192	8.18524	5.18793	9.12777	7.52628	7.24715	1.75011	4.96443	2.90597	9.49263	7.8429	3.85918	6.60338	9.15557	6.24612	5.23195	6.39157	6.00433	0.108568	0.414777	2.85291	2.79823	-0.0546857	0.745267	0.25074	0.152373	-0.0983664	0.679559	3.21141	6.47595	3.26454	0.509349	24	0.288226	0.494867	0.834341	0.999874	0.97137
Katna1	28.4631	33.0268	21.2818	33.3383	24.7638	33.4898	28.2799	20.4134	22.3018	21.7476	21.9776	20.5551	18.1264	19.8772	22.8665	30.7289	25.8209	19.3744	31.924	31.1257	25.2538	26.6862	24.4698	35.7211	23.2223	23.0894	26.3566	29.1778	25.3516	29.3446	39.0608	21.8273	24.9021	31.5323	25.9239	21.7415	26.2516	20.5669	17.4358	14.7663	18.6269	16.7231	24.5268	30.5186	21.4153	24.8518	21.9139	16.0116	0.0139839	0.0113379	4.72334	4.60819	-0.115157	0.146621	0.196068	0.228491	0.0324226	0.769875	23.8898	5.63276	5.74299	0.0063489	24	0.114948	0.0521674	0.105276	0.999874	0.761896
Katnal1	0	0.702698	1.52013	1.96108	0	0	1.48841	2.72178	1.11509	0	0.610489	0	2.01405	1.24232	0	1.22916	0	3.22907	1.388	1.55629	1.48552	0	1.63132	0	0	0.824621	0	2.01226	0.97506	3.14406	0	0.909471	1.38345	2.48939	0	1.81179	0	0.709204	0	2.10947	0	1.28639	0.94334	1.52593	0.892303	0	0.913081	1.00072	0.408105	0.420842	0.83165	0.821961	-0.00968951	0.962721	0.179844	0.163274	-0.0165696	0.95493	19.0802	9.10348	-9.97669	0.132982	24	0.529064	0.50009	0.486774	0.999874	0.996252
Katnb1	2.30782	1.4054	0.760065	1.96108	0	0	0	2.72178	6.69055	0	1.22098	1.95763	2.01405	2.48465	2.17777	1.22916	2.45914	3.22907	4.164	0	2.22828	1.97675	0	0.871248	0	0.824621	0	2.01226	1.95012	1.04802	2.29769	0	1.38345	1.65959	2.50876	0	1.75011	2.12761	0.968655	1.05474	1.96073	0	0	1.52593	0	0	1.82616	1.00072	0.137311	0.0929103	1.2314	0.907207	-0.324193	0.149726	0.374933	0.346411	-0.0285227	0.927698	16.2206	11.0051	-5.2155	0.123349	24	0.318118	0.189865	0.469158	0.999874	0.763645
Katnbl1	3.0771	3.51349	6.84059	3.92215	1.65092	1.19606	4.46524	4.08268	4.46036	4.20921	4.88391	3.91526	4.02809	9.9386	4.35553	3.68747	8.60697	4.84361	4.164	1.55629	4.45656	7.90701	2.44698	0.871248	3.71557	4.1231	7.53046	5.03065	0.97506	5.24011	5.74423	3.63788	7.2631	4.97878	4.18127	3.62358	1.75011	3.54602	2.90597	2.10947	5.88218	2.57279	4.7167	4.57778	2.67691	6.53994	6.39157	7.00506	0.20732	0.108294	2.28127	2.35916	0.0778963	0.643893	0.236662	0.253779	0.0171171	0.942668	14.9466	0.322453	9.37588	0.0148925	24	0.378638	0.209656	0.167316	0.999874	0.958486
Kazn	0.769274	0.702698	0.760065	0	0	0	0	0	0	0.701535	1.22098	0	1.3427	0	2.17777	2.45831	0	0	0	0	2.22828	0	0.81566	0	1.85778	0	1.88262	0	0.97506	1.04802	0	0	1.03759	0	0	2.71768	0	0	0.968655	1.05474	0.980363	0	0.94334	0	0	1.30799	1.82616	0	#N/A	#N/A	#N/A	#N/A	#N/A	#N/A	#N/A	#N/A	#N/A	#N/A	#N/A	#N/A	#N/A	#N/A	#N/A	#N/A	#N/A	#N/A	#N/A	#N/A
Kbtbd12	0	1.4054	0	0	1.65092	0	0	1.36089	0	0	0.610489	0	1.3427	2.48465	0	0	2.45914	0	0	0	0	0	0.81566	0	0	0	0	2.01226	0	1.04802	1.14885	0.909471	0.691724	0	0	1.81179	0.875053	0.709204	0	1.05474	0	0	0.94334	0	0.892303	1.30799	0.913081	1.00072	#N/A	#N/A	#N/A	#N/A	#N/A	#N/A	#N/A	#N/A	#N/A	#N/A	#N/A	#N/A	#N/A	#N/A	#N/A	#N/A	#N/A	#N/A	#N/A	#N/A
Kbtbd2	6.15419	9.83777	9.12078	9.80538	6.60369	2.39213	4.46524	9.52624	12.266	9.11996	4.27342	5.87289	4.02809	9.9386	4.35553	7.37493	8.60697	4.84361	2.776	4.66886	5.19932	6.91864	7.34094	4.35624	2.78667	9.07083	13.1783	5.03065	6.82542	3.14406	9.19077	6.3663	6.22551	6.63838	6.69003	6.34126	8.75053	7.09204	5.81193	6.32842	3.92145	2.57279	5.66004	7.62964	6.24612	3.92396	8.21773	5.00361	0.325336	0.329588	2.85131	2.80823	-0.043079	0.7701	0.154356	0.139059	-0.0152974	0.941475	4.855	7.92546	3.07046	0.573695	24	0.468534	0.424092	0.86656	0.999874	0.975757
Kbtbd3	0.769274	4.91889	5.32046	5.88323	3.30185	2.39213	4.46524	1.36089	3.34527	5.61228	3.66293	0.978815	3.35674	7.45395	5.44441	3.68747	2.45914	0	0	4.66886	5.19932	0.988377	9.78792	0.871248	6.50224	7.42159	6.58916	5.03065	0	7.33615	1.14885	2.72841	4.15034	2.48939	4.18127	2.71768	5.25032	7.09204	0.968655	3.16421	0	2.57279	2.83002	0	6.24612	2.61598	2.73924	5.00361	0.386981	0.188243	1.95046	1.98603	0.035571	0.898194	0.243375	0.377023	0.133648	0.734073	7.60983	3.12942	-4.48041	0.390378	24	0.513338	0.296515	0.75983	0.999874	0.993037
Kbtbd4	3.84637	6.32428	9.12078	4.90269	4.95277	4.78426	7.44207	5.44357	6.69055	8.41842	8.54685	7.83052	8.05619	6.21162	2.17777	7.37493	4.91827	6.45815	2.776	6.22514	7.4276	9.88377	4.89396	9.58372	6.50224	9.07083	5.64785	11.0674	4.8753	6.28813	8.04192	7.27577	4.4962	5.80858	5.85377	3.62358	5.25032	7.80124	5.81193	2.10947	2.94109	5.14557	5.66004	4.57778	9.81533	7.84793	9.13081	6.00433	0.605936	0.00217633	2.83237	2.79799	-0.0343786	0.780547	0.0703635	0.382705	0.312342	0.0788249	5.23869	1.50506	-3.73363	0.584064	24	0.671529	0.0173579	0.871155	0.999874	0.976312
Kbtbd7	3.0771	4.21619	2.2802	5.88323	0	1.19606	2.97683	2.72178	0	4.91075	1.22098	3.91526	2.01405	1.24232	1.08888	4.91662	3.6887	6.45815	0	1.55629	3.7138	1.97675	1.63132	1.7425	3.71557	1.64924	1.88262	3.01839	0.97506	4.19208	1.14885	2.72841	1.38345	3.31919	0.836253	3.62358	0	1.41841	0	9.49263	0.980363	6.43197	3.77336	1.52593	1.78461	6.53994	1.82616	2.00144	0.354585	0.305214	1.64458	1.65001	0.00542664	0.982469	0.233123	0.257217	0.0240933	0.945005	23.2817	23.5427	0.261005	0.961882	24	0.490574	0.402903	0.99317	0.999874	0.996984
Kbtbd8	0	0.702698	1.52013	0.980538	0	0	0	0	2.23018	0	0	0.978815	0.671349	0	1.08888	1.22916	0	1.61454	0	0	0	0	3.26264	0	0	0	0.941308	0	0	0	0	0.909471	0.345862	0	2.50876	0	0	2.12761	0	0	0.980363	1.28639	0.94334	1.52593	1.78461	0	1.82616	0	#N/A	#N/A	#N/A	#N/A	#N/A	#N/A	#N/A	#N/A	#N/A	#N/A	#N/A	#N/A	#N/A	#N/A	#N/A	#N/A	#N/A	#N/A	#N/A	#N/A
Kcmf1	18.4626	10.5405	10.6409	7.8443	14.8583	17.941	19.3494	16.3307	10.0358	8.41842	16.4832	5.87289	12.0843	12.4232	11.9777	11.0624	18.4435	19.3744	15.268	9.33772	14.1124	6.91864	17.9445	12.1975	10.2178	13.1939	11.2957	8.04905	14.6259	16.7683	22.9769	25.4652	11.0676	17.4257	17.5613	21.7415	11.3757	12.0565	7.74924	12.6568	14.7054	5.14557	11.3201	12.2074	16.9538	11.7719	18.2616	12.0087	0.594588	0.0199222	3.76824	3.83515	0.066914	0.613547	0.0732921	0.320644	0.247352	0.190707	23.626	6.71956	7.09358	0.318774	24	0.663368	0.0732116	0.700663	0.999874	0.954088
Kcna2	0	0.702698	0	0.980538	1.65092	1.19606	1.48841	0	0	0	0.610489	1.95763	0.671349	0	0	0	0	1.61454	0	0	1.48552	0.988377	2.44698	0.871248	1.85778	1.64924	1.88262	2.01226	0.97506	2.09604	2.29769	0	2.07517	0.829797	3.34501	0.905894	0	0.709204	0.968655	1.05474	0	0	0.94334	0	0.892303	0	0.913081	0	0.108907	0.00190409	0.624347	0.896614	0.272266	0.11888	0.302224	0.571114	0.26889	0.272562	1.75132	6.211	4.45968	0.0753239	24	0.288331	0.0158887	0.372789	0.999874	0.737663
Kcnb1	0	2.10809	2.2802	0.980538	1.65092	3.58819	0	1.36089	1.11509	1.40307	0	0	2.01405	0	2.17777	1.22916	2.45914	0	1.388	0	0.74276	0.988377	0.81566	2.61374	2.78667	4.1231	1.88262	1.00613	1.95012	3.14406	0	1.81894	1.72931	0	0.836253	0.905894	1.75011	2.12761	1.93731	1.05474	1.96073	1.28639	0.94334	6.10371	0.892303	1.30799	0	0	0.463485	0.905145	0.978935	1.23097	0.25204	0.253452	0.160408	0.026595	-0.133813	0.666012	1.37195	17.8208	-7.55113	0.812822	24	0.569045	0.908311	0.956293	0.999874	0.842692
Kcne3	0	2.10809	2.2802	0	1.65092	1.19606	1.48841	0	0	0	0	0.978815	0.671349	1.24232	1.08888	0	2.45914	0	0	1.55629	0.74276	0.988377	3.26264	1.7425	2.78667	0	0	2.01226	0.97506	0	1.14885	2.72841	2.07517	0.829797	3.34501	0	0.875053	0.709204	1.93731	1.05474	0	1.28639	0.94334	0	0	2.61598	1.82616	0	0.0890272	0.315958	0.81852	0.911919	0.0933986	0.660099	0.357971	0.22655	-0.13142	0.6617	22.8489	8.67078	9.82193	0.0244339	24	0.26334	0.4126	0.219083	0.999874	0.961135
Kcnj13	0	0	1.52013	0.980538	0	1.19606	0	0	0	0.701535	0	1.95763	1.3427	1.24232	0	4.91662	0	0	1.388	1.55629	0.74276	0.988377	2.44698	0	1.85778	0.824621	0	0	1.95012	2.09604	0	0.909471	1.03759	0.829797	0	0	0	0	1.93731	0	1.96073	1.28639	0.94334	0	0.892303	3.92396	0	1.00072	0.17568	0.289455	0.705487	0.745748	0.0402614	0.851093	0.301996	0.229088	-0.0729086	0.810063	16.7051	23.5261	6.82098	0.133748	24	0.351799	0.389444	0.488141	0.999874	0.985891
Kcnj2	0.769274	0.702698	2.2802	0	1.65092	0	0	0	0	1.40307	3.05245	1.95763	1.3427	4.9693	0	1.22916	0	0	1.388	1.55629	1.48552	1.97675	0.81566	0	0	0	0	1.00613	1.95012	1.04802	0	2.72841	1.03759	0	0	0.905894	0.875053	1.41841	0.968655	1.05474	0.980363	1.28639	0	0	0	1.30799	0.913081	2.00144	0.319999	0.585002	0.869968	0.731645	-0.138322	0.512598	0.234227	0.103555	-0.130672	0.661366	14.1213	12.5151	-1.60616	0.850113	24	0.463716	0.630531	0.967516	0.999874	0.934905
Kcnj8	1.53855	2.10809	1.52013	3.92215	0	13.1567	2.97683	2.72178	4.46036	4.20921	4.27342	3.91526	2.01405	3.72697	6.5333	2.45831	0	1.61454	2.776	0	2.97104	1.97675	3.26264	6.09873	10.2178	2.47386	6.58916	7.04291	2.92518	9.43219	2.29769	0.909471	5.18793	6.63838	4.18127	2.71768	2.62516	4.25522	2.90597	0	0	2.57279	4.7167	7.62964	5.35382	2.61598	4.5654	2.00144	0.14332	0.128229	1.84049	2.13833	0.297834	0.255837	0.393913	0.40856	0.0146462	0.968237	8.1949	3.23247	-4.96243	0.161551	24	0.323141	0.231882	0.527813	0.999874	0.843743
Kcnk10	3.0771	0.702698	2.2802	0	0	0	0	1.36089	1.11509	2.10461	3.66293	5.87289	0.671349	2.48465	1.08888	2.45831	3.6887	0	0	1.55629	2.97104	0	0	1.7425	1.85778	0.824621	0	0	1.95012	1.04802	3.44654	0	1.03759	4.14898	1.67251	0	4.37527	2.12761	1.93731	1.05474	0.980363	1.28639	1.88668	4.57778	0.892303	0	0.913081	1.00072	0.163023	0.0243795	1.0787	1.15204	0.073335	0.756193	0.376171	0.49961	0.123439	0.711789	12.5525	13.717	1.16449	0.698198	24	0.340913	0.082394	0.920877	0.999874	0.973668
Kcnk5	10.0006	11.9459	12.9211	6.86377	8.25462	13.1567	7.44207	17.6916	13.3811	16.8368	12.8203	19.5763	24.8399	7.45395	18.511	14.7499	15.9844	12.9163	16.656	10.894	19.3117	12.8489	8.1566	11.3262	9.28892	3.29848	9.41308	7.04291	11.7007	6.28813	6.89307	3.63788	6.22551	19.0853	8.36253	15.4002	21.8763	13.4749	16.4671	12.6568	14.7054	14.1503	16.0368	12.2074	22.3076	10.4639	9.13081	21.0152	0.0363036	0.000595196	3.79194	3.57773	-0.214204	0.13073	0.278216	0.614191	0.335976	0.0947374	14.0629	16.6262	2.56328	0.227864	24	0.177881	0.007271	0.609744	0.999874	0.751641
Kcnn1	0.769274	0	2.2802	0.980538	3.30185	0	4.46524	1.36089	0	0	1.22098	0	0	0	0	1.22916	2.45914	0	4.164	0	0	0.988377	0	1.7425	0	0	0	2.01226	0	2.09604	0	0.909471	1.72931	0	0.836253	0.905894	0	0.709204	0	0	1.96073	2.57279	2.83002	0	0.892303	1.30799	0	1.00072	0.218391	0.358608	0.759628	0.6938	-0.0658286	0.778714	0.320283	0.198316	-0.121967	0.712862	2.29274	18.9681	-7.3246	0.172144	24	0.388569	0.448511	0.543322	0.999874	0.976247
Kcnn2	3.84637	7.02698	6.08052	10.7859	8.25462	1.19606	7.44207	9.52624	4.46036	7.01535	5.4944	2.93645	8.05619	6.21162	5.44441	4.91662	6.14784	6.45815	4.164	3.11257	9.65587	6.91864	2.44698	4.35624	3.71557	2.47386	0	9.05518	2.92518	11.5282	6.89307	8.18524	5.53379	6.63838	5.85377	13.5884	7.00043	5.67363	7.74924	7.38315	4.90182	5.14557	6.60338	4.57778	5.35382	1.30799	9.13081	4.00289	0.639535	0.0234019	2.69347	2.64618	-0.0472904	0.809378	0.0810961	0.528761	0.447665	0.111663	2.67046	11.819	9.1485	0.330015	24	0.695877	0.0805498	0.709485	0.999874	0.979688
Kcnn3	0	0.702698	0	0	0	0	1.48841	0	0	0	0.610489	1.95763	0.671349	0	0	0	0	1.61454	0	0	0	0	0.81566	1.7425	0	0.824621	0	0	1.95012	0	0	0.909471	0.691724	0.829797	1.67251	0.905894	0.875053	0.709204	1.93731	0	0.980363	0	0.94334	0	0.892303	0	0	1.00072	#N/A	#N/A	#N/A	#N/A	#N/A	#N/A	#N/A	#N/A	#N/A	#N/A	#N/A	#N/A	#N/A	#N/A	#N/A	#N/A	#N/A	#N/A	#N/A	#N/A
Kcnq1	0	0	0.760065	0.980538	0	0	2.97683	0	1.11509	0.701535	0	1.95763	1.3427	0	2.17777	1.22916	1.22957	1.61454	0	1.55629	0.74276	0.988377	0	0	0.928892	1.64924	2.82392	0	0.97506	1.04802	1.14885	0	1.72931	1.65959	0	2.71768	0.875053	0	2.90597	0	0	1.28639	0.94334	1.52593	0	1.30799	0.913081	0	0.0880073	0.438179	0.706173	0.861075	0.154902	0.434532	0.335102	0.161984	-0.173118	0.536309	14.236	8.1462	-6.08981	0.242938	24	0.261907	0.514019	0.627542	0.999874	0.912317
Kcnq1ot1	17.6933	33.0268	10.6409	7.8443	19.8111	17.941	19.3494	17.6916	24.532	18.9415	9.76783	8.80934	24.1686	21.1195	19.5999	4.91662	12.2957	35.5198	36.088	17.1191	25.2538	24.7094	10.6036	5.22749	17.6489	12.3693	16.0022	25.1533	25.3516	19.9124	9.19077	23.6463	11.4134	22.4045	26.7601	16.3061	16.626	21.2761	30.997	31.6421	18.6269	14.1503	16.0368	21.363	26.7691	15.6959	22.827	25.0181	0.686061	0.376837	4.11864	4.35399	0.235349	0.200291	0.0908155	0.115405	0.0245892	0.923875	17.4145	15.8733	-1.54125	0.874267	24	0.731353	0.464048	0.974217	0.999874	0.802487
Kcnt2	1.53855	0	1.52013	1.96108	0	0	1.48841	2.72178	1.11509	1.40307	0.610489	0	1.3427	0	4.35553	3.68747	0	3.22907	1.388	1.55629	0	0	0	1.7425	0.928892	0.824621	4.70654	1.00613	0.97506	2.09604	2.29769	4.54736	1.03759	0.829797	0	0.905894	0	3.54602	0.968655	2.10947	3.92145	2.57279	0	0	0.892303	2.61598	0.913081	1.00072	0.289697	0.29663	0.937985	1.19219	0.254205	0.283688	0.263652	0.240933	-0.0227195	0.94561	13.8969	2.90961	-10.9873	0.0344772	24	0.442915	0.396096	0.255497	0.999874	0.853832
Kcp	1.53855	2.10809	1.52013	1.96108	4.95277	0	0	1.36089	3.34527	2.10461	0.610489	1.95763	0.671349	1.24232	3.26665	2.45831	1.22957	1.61454	2.776	0	1.48552	0.988377	0.81566	0	0	0.824621	0.941308	1.00613	0.97506	1.04802	2.29769	1.81894	2.07517	0.829797	1.67251	3.62358	0.875053	0	0	0	0	1.28639	0	0	0.892303	0	0	0	0.326412	0.000158428	1.21306	0.716728	-0.496327	0.00882261	0.209823	0.676089	0.466267	0.0751611	10.7361	7.36514	-3.37093	0.333298	24	0.46942	0.0027571	0.712751	0.999874	0.39401
Kctd11	1.53855	1.4054	0.760065	0.980538	3.30185	0	0	1.36089	1.11509	2.80614	3.05245	2.93645	2.01405	0	0	1.22916	3.6887	6.45815	1.388	0	0.74276	2.96513	2.44698	0.871248	0.928892	1.64924	0	1.00613	0	2.09604	3.44654	0.909471	0	3.31919	1.67251	2.71768	0.875053	2.12761	0	1.05474	0.980363	1.28639	3.77336	0	1.78461	1.30799	0.913081	0	0.627797	0.440126	1.22379	1.04759	-0.176196	0.452363	0.120771	0.1718	0.0510294	0.877296	18.3129	9.92096	-8.39197	0.355391	24	0.687652	0.515708	0.734273	0.999874	0.914777
Kctd12	1.53855	3.51349	6.08052	5.88323	0	2.39213	0	0	4.46036	5.61228	0.610489	2.93645	0.671349	3.72697	14.1555	3.68747	4.91827	4.84361	0	0	2.97104	1.97675	5.70962	6.09873	5.57335	4.94773	4.70654	3.01839	5.85036	5.24011	4.59538	2.72841	7.95482	4.97878	8.36253	3.62358	5.25032	6.38284	3.87462	1.05474	3.92145	1.28639	5.66004	12.2074	4.46151	5.23195	5.47848	3.00217	0.317306	0.607164	1.75448	2.474	0.719517	0.0106012	0.346335	0.0909793	-0.255355	0.505687	19.0405	7.35265	-11.6879	0.322529	24	0.462271	0.64991	0.703011	0.999874	0.413338
Kctd12b	0.769274	0	0.760065	0	0	0	0	0	1.11509	0.701535	0.610489	0.978815	1.3427	0	0	0	2.45914	1.61454	1.388	1.55629	0	0	0	0.871248	1.85778	0.824621	0	0	0	1.04802	1.14885	0	1.03759	1.65959	0.836253	0	0	2.12761	0	0	1.96073	1.28639	0	0	0.892303	0	1.82616	0	0.0237651	0.920864	0.544895	0.610758	0.0658634	0.716198	0.390076	0.0198964	-0.37018	0.153216	16.3949	8.33812	-8.05674	0.816966	24	0.146957	0.923091	0.956801	0.999874	0.969699
Kctd13	3.84637	1.4054	3.04026	0.980538	1.65092	4.78426	0	5.44357	0	2.80614	3.05245	2.93645	2.6854	0	0	2.45831	3.6887	0	0	0	1.48552	2.96513	0	2.61374	3.71557	1.64924	0.941308	2.01226	3.90024	3.14406	1.14885	5.45683	0	3.31919	5.01752	0	4.37527	0	0.968655	3.16421	0	0	0	0	2.67691	2.61598	0.913081	1.00072	0.0600043	0.0135098	1.25623	1.25667	0.000436726	0.998678	0.53991	0.67934	0.13943	0.708516	4.91211	5.30691	0.394797	0.86834	24	0.224264	0.0580995	0.972392	0.999874	0.999502
Kctd15	0.769274	0	0.760065	0.980538	1.65092	0	1.48841	0	0	0	0	0	1.3427	1.24232	0	6.14578	0	1.61454	0	0	0.74276	0	2.44698	0.871248	0	0.824621	1.88262	1.00613	0.97506	0	1.14885	2.72841	1.72931	0.829797	1.67251	0	3.50021	0.709204	0	0	0	0	0.94334	0	0	1.30799	0	1.00072	0.502878	0.0934115	0.643913	0.717952	0.0740383	0.730106	0.156388	0.3438	0.187411	0.537556	19.6072	6.86959	11.2624	0.0555975	24	0.595912	0.190466	0.32224	0.999874	0.97137
Kctd17	0	0	0.760065	0	0	0	0	0	2.23018	0	0.610489	0.978815	0	0	0	2.45831	0	3.22907	1.388	4.66886	0	0.988377	1.63132	1.7425	1.85778	1.64924	0.941308	0	1.95012	1.04802	1.14885	0.909471	3.45862	1.65959	0.836253	1.81179	0	0	2.90597	0	0	2.57279	0.94334	4.57778	0	0	0	0	0.0183171	0.0962348	0.652147	0.903594	0.251448	0.263384	0.548331	0.398841	-0.149491	0.636145	17.7508	9.11552	-8.63528	0.00204889	24	0.128379	0.193925	0.058385	0.999874	0.850337
Kctd18	3.0771	0.702698	1.52013	0	0	1.19606	0	1.36089	0	0.701535	0.610489	1.95763	0.671349	0	1.08888	0	0	0	0	0	2.97104	0.988377	2.44698	0.871248	0	2.47386	0	0	1.95012	3.14406	0	2.72841	0.691724	0	0.836253	2.71768	0	0	1.93731	3.16421	0.980363	1.28639	0.94334	1.52593	0.892303	1.30799	0.913081	5.00361	0.04944	0.742598	0.70817	1.02383	0.315656	0.15742	0.40367	0.0806209	-0.323049	0.3035	1.81048	19.0487	-6.7618	0.526782	24	0.204736	0.761796	0.842269	0.999874	0.771923
Kctd2	1.53855	2.10809	3.04026	2.94161	1.65092	1.19606	0	2.72178	3.34527	1.40307	3.05245	0.978815	2.01405	2.48465	5.44441	1.22916	3.6887	4.84361	2.776	1.55629	2.22828	0.988377	0.81566	2.61374	3.71557	3.29848	0.941308	1.00613	1.95012	3.14406	0	1.81894	2.07517	1.65959	1.67251	5.43537	2.62516	4.25522	4.84328	3.16421	1.96073	0	1.88668	3.05186	0.892303	2.61598	1.82616	4.00289	0.104157	0.252008	1.60329	1.62969	0.0263944	0.887903	0.285257	0.238734	-0.046523	0.860552	16.7654	13.3819	-3.38356	0.388516	24	0.282424	0.356102	0.758592	0.999874	0.991402
Kctd20	6.15419	6.32428	6.08052	5.88323	8.25462	4.78426	10.4189	8.16535	5.57546	4.91075	5.4944	10.767	4.69944	3.72697	10.8888	12.2916	7.37741	6.45815	8.328	4.66886	9.65587	12.8489	5.70962	6.09873	5.57335	6.59697	3.76523	3.01839	7.80048	9.43219	11.4885	7.27577	11.0676	4.97878	9.19879	7.24715	3.50021	7.80124	5.81193	10.5474	3.92145	3.85918	3.77336	6.10371	5.35382	7.84793	6.39157	5.00361	0.753607	0.0087872	2.99297	2.84307	-0.149902	0.239517	0.0411361	0.351883	0.310747	0.0876106	22.165	8.51808	10.3531	0.383096	24	0.784379	0.044301	0.753354	0.999874	0.837989
Kctd21	2.30782	7.02698	1.52013	0.980538	4.95277	3.58819	1.48841	5.44357	3.34527	2.80614	3.66293	3.91526	0.671349	1.24232	3.26665	1.22916	1.22957	0	1.388	0	0.74276	0	1.63132	0.871248	0.928892	0.824621	0.941308	6.03678	0.97506	1.04802	4.59538	0.909471	3.45862	3.31919	2.50876	2.71768	0	2.12761	0.968655	0	2.94109	2.57279	1.88668	1.52593	3.56921	2.61598	1.82616	5.00361	3.65871e-05	0.310414	1.46085	1.51786	0.0570166	0.770509	0.875596	0.225776	-0.649819	0.0226661	7.14103	0.218713	-6.92232	0.0476497	24	0.00319852	0.407692	0.298711	0.999874	0.975757
Kctd3	0.769274	2.10809	2.2802	0	3.30185	3.58819	1.48841	4.08268	0	0.701535	1.22098	2.93645	1.3427	2.48465	1.08888	0	1.22957	3.22907	4.164	3.11257	1.48552	0	4.0783	2.61374	0	0.824621	0.941308	1.00613	1.95012	2.09604	0	0	2.7669	1.65959	3.34501	2.71768	0	2.83682	2.90597	3.16421	1.96073	3.85918	1.88668	4.57778	1.78461	1.30799	0.913081	7.00506	0.595542	0.0159915	1.38669	1.40829	0.0215989	0.924494	0.12811	0.56287	0.43476	0.182008	22.8662	16.0269	-6.83932	0.329134	24	0.664021	0.0639776	0.708407	0.999874	0.996252
Kctd5	3.84637	0.702698	0	0	4.95277	0	1.48841	2.72178	1.11509	2.10461	0.610489	0	2.01405	1.24232	3.26665	1.22916	2.45914	3.22907	0	3.11257	2.22828	0.988377	1.63132	1.7425	1.85778	2.47386	1.88262	3.01839	0	1.04802	0	1.81894	2.07517	0.829797	2.50876	1.81179	0	2.12761	2.90597	0	0.980363	0	0.94334	6.10371	2.67691	1.30799	2.73924	2.00144	0.337258	0.194052	1.23679	1.25528	0.0184961	0.936267	0.230614	0.301754	0.0711398	0.827883	16.9957	22.9142	5.91847	0.223785	24	0.477787	0.302127	0.605747	0.999874	0.996252
Kctd6	0.769274	2.81079	3.04026	2.94161	1.65092	1.19606	0	5.44357	2.23018	1.40307	1.22098	0	1.3427	2.48465	5.44441	0	1.22957	3.22907	0	1.55629	0	0.988377	3.26264	1.7425	1.85778	0.824621	0	6.03678	3.90024	4.19208	2.29769	1.81894	0.691724	1.65959	5.85377	2.71768	3.50021	4.25522	1.93731	4.21895	2.94109	2.57279	0.94334	3.05186	3.56921	1.30799	1.82616	1.00072	0.602859	0.133018	1.28878	1.7132	0.424427	0.0647689	0.131176	0.306635	0.175459	0.582231	2.43589	12.0911	9.65521	0.180367	24	0.669577	0.237283	0.554567	0.999874	0.665531
Kctd9	0.769274	1.4054	0.760065	3.92215	0	2.39213	0	1.36089	1.11509	0	2.44196	0	3.35674	3.72697	2.17777	2.45831	2.45914	0	0	1.55629	2.22828	0	1.63132	0	0.928892	0	2.82392	0	0	4.19208	2.29769	1.81894	2.7669	1.65959	1.67251	1.81179	6.12537	2.12761	1.93731	0	0	0	0	1.52593	1.78461	1.30799	0	0	0.39599	0.0170028	1.0468	1.03181	-0.0149843	0.951043	0.216452	0.609673	0.393221	0.258236	14.4667	9.49829	-4.96841	0.280344	24	0.520021	0.0664228	0.665474	0.999874	0.996252
Kdelr1	61.5419	37.243	50.1643	42.1631	56.1314	62.1953	47.6292	47.6312	40.1433	39.286	50.0601	31.3221	46.9944	43.4814	58.7997	47.9371	52.8714	51.6652	56.908	63.8077	33.4242	49.4188	39.1517	38.3349	47.3735	43.7049	49.8893	50.3065	40.9525	42.9689	49.4004	64.5725	49.1124	47.2984	48.5027	48.9183	29.7518	53.1903	56.182	50.6273	53.92	33.4462	51.8837	53.4075	36.5844	36.6237	38.3494	46.0332	0.629861	0.176996	5.58528	5.55858	-0.0267024	0.733665	0.0406076	0.101328	0.0607203	0.584718	16.3228	9.00333	-7.3195	0.359467	24	0.688698	0.284812	0.737795	0.999874	0.97137
Kdelr2	210.781	146.161	182.416	175.516	163.441	166.253	144.376	185.081	139.386	143.113	164.832	148.78	164.48	157.775	176.399	146.27	173.369	158.225	174.888	228.774	154.494	131.454	163.132	167.28	193.209	188.838	189.203	203.238	118.957	150.915	157.392	178.256	105.488	151.023	125.438	117.766	198.637	177.301	206.324	261.575	206.857	235.41	155.651	231.941	138.307	214.51	183.529	140.101	0.25097	0.00872049	7.36613	7.43137	0.065237	0.374509	0.0628203	0.254316	0.191495	0.0694495	21.8377	19.3839	-2.45388	0.592675	24	0.415231	0.0441794	0.874604	0.999874	0.899476
Kdelr3	0.769274	0.702698	0	0	0	0	1.48841	2.72178	0	0	0	0.978815	1.3427	2.48465	0	0	0	0	1.388	0	0	0	0.81566	0	0.928892	0	0	2.01226	0	0	0	2.72841	0.691724	0	2.50876	0	0	0.709204	1.93731	1.05474	0	0	0.94334	0	0.892303	0	1.82616	0	#N/A	#N/A	#N/A	#N/A	#N/A	#N/A	#N/A	#N/A	#N/A	#N/A	#N/A	#N/A	#N/A	#N/A	#N/A	#N/A	#N/A	#N/A	#N/A	#N/A
Kdf1	3.0771	0	2.2802	1.96108	0	0	2.97683	0	2.23018	2.10461	3.05245	4.89408	0.671349	1.24232	1.08888	0	0	0	0	1.55629	2.22828	0.988377	0	0.871248	0.928892	2.47386	0	2.01226	1.95012	4.19208	4.59538	2.72841	2.07517	3.31919	5.85377	4.52947	0.875053	1.41841	0	0	0.980363	1.28639	1.88668	0	0	2.61598	0.913081	1.00072	0.159319	0.00211107	0.963012	1.30461	0.341594	0.14078	0.360024	0.723916	0.363892	0.264549	7.55816	7.17232	-0.385843	0.886892	24	0.336712	0.0170071	0.977529	0.999874	0.761136
Kdm1a	4.61565	2.10809	2.2802	4.90269	0	5.98032	0	4.08268	6.69055	0.701535	3.05245	0.978815	4.02809	2.48465	4.35553	2.45831	3.6887	3.22907	4.164	0	2.97104	7.90701	1.63132	2.61374	0.928892	4.94773	3.76523	3.01839	0.97506	4.19208	4.59538	4.54736	4.4962	0	3.34501	2.71768	2.62516	2.83682	1.93731	3.16421	3.92145	2.57279	1.88668	0	3.56921	1.30799	3.65232	4.00289	0.393256	0.313022	1.81986	1.81588	-0.00398731	0.986861	0.231897	0.219468	-0.0124288	0.971044	20.1842	3.52431	7.3401	0.210132	24	0.517706	0.409771	0.589613	0.999874	0.996984
Kdm1b	3.0771	4.21619	8.36072	5.88323	1.65092	3.58819	2.97683	1.36089	4.46036	2.80614	7.32587	1.95763	4.69944	6.21162	6.5333	0	6.14784	3.22907	6.94	1.55629	5.19932	0	3.26264	3.48499	5.57335	4.1231	5.64785	9.05518	2.92518	4.19208	5.74423	0.909471	2.7669	2.48939	3.34501	7.24715	1.75011	2.83682	2.90597	4.21895	8.82327	1.28639	10.3767	9.15557	5.35382	3.92396	3.65232	8.00578	0.924006	0.0460594	2.11164	2.39577	0.284128	0.216639	0.0249277	0.401978	0.377051	0.245797	18.3923	22.0562	3.66394	0.916591	24	0.928237	0.12173	0.982063	0.999874	0.816227
Kdm2a	7.69274	4.91889	19.0016	7.8443	13.2074	10.7646	7.44207	13.6089	4.46036	7.71689	8.54685	9.78815	12.0843	9.9386	7.62218	6.14578	11.0661	11.3018	8.328	10.894	5.94208	8.89539	8.97226	11.3262	5.57335	8.24621	7.53046	10.0613	16.576	13.6243	14.935	8.18524	8.99241	8.29797	13.3801	8.15305	8.75053	9.92886	6.78059	12.6568	7.8429	10.2911	10.3767	4.57778	4.46151	9.15591	4.5654	9.0065	0.644371	0.00960771	3.32916	3.28967	-0.0394904	0.749321	0.0600316	0.333703	0.273671	0.122499	23.7586	8.66052	8.90195	0.268451	24	0.699303	0.0469477	0.654887	0.999874	0.971933
Kdm2b	1.53855	2.81079	0.760065	0.980538	1.65092	1.19606	2.97683	2.72178	1.11509	1.40307	4.88391	0.978815	1.3427	1.24232	3.26665	2.45831	0	1.61454	2.776	0	2.22828	0	2.44698	0	0.928892	2.47386	1.88262	2.01226	0.97506	5.24011	1.14885	1.81894	2.42103	0	0.836253	0.905894	2.62516	0.709204	0.968655	4.21895	1.96073	3.85918	1.88668	1.52593	0.892303	3.92396	0	5.00361	0.0518831	0.342883	1.26865	1.42406	0.155413	0.451166	0.405698	0.205325	-0.200374	0.491884	8.66506	21.1602	-11.5049	0.00994146	24	0.208914	0.435166	0.133227	0.999874	0.914777
Kdm3a	2.30782	3.51349	1.52013	0	0	3.58819	5.95365	2.72178	1.11509	3.50768	2.44196	3.91526	1.3427	2.48465	0	4.91662	1.22957	9.68722	2.776	0	0.74276	4.94188	2.44698	1.7425	5.57335	4.1231	0	3.01839	1.95012	6.28813	0	5.45683	3.11276	4.97878	1.67251	0	3.50021	2.12761	0.968655	2.10947	0	3.85918	0	1.52593	0	2.61598	0.913081	2.00144	0.747186	0.182076	1.58989	1.44408	-0.145811	0.609785	0.0917768	0.394826	0.303049	0.454028	9.88007	6.70983	-3.17024	0.794863	24	0.779291	0.289672	0.95098	0.999874	0.953668
Kdm3b	3.0771	3.51349	5.32046	4.90269	6.60369	2.39213	2.97683	1.36089	7.80564	2.80614	1.83147	4.89408	2.6854	1.24232	1.08888	2.45831	3.6887	6.45815	8.328	9.33772	3.7138	0.988377	3.26264	0.871248	3.71557	3.29848	2.82392	4.02452	1.95012	6.28813	2.29769	6.3663	2.07517	3.31919	2.50876	4.52947	1.75011	2.12761	0	3.16421	3.92145	0	1.88668	3.05186	2.67691	2.61598	1.82616	4.00289	0.764498	0.0146131	2.09641	1.84199	-0.254423	0.210407	0.0662515	0.478835	0.412584	0.152154	20.8335	4.21584	7.38231	0.529476	24	0.79306	0.0609017	0.842688	0.999874	0.809514
Kdm4a	2.30782	1.4054	0	1.96108	0	2.39213	0	2.72178	0	0	0.610489	0.978815	0.671349	1.24232	1.08888	0	2.45914	3.22907	4.164	1.55629	1.48552	1.97675	1.63132	0.871248	1.85778	2.47386	0.941308	2.01226	2.92518	1.04802	0	0.909471	1.38345	0	0.836253	1.81179	0	0.709204	0.968655	1.05474	0	0	0.94334	0	0	1.30799	0.913081	2.00144	0.00882824	0.0178027	1.06824	0.870708	-0.197529	0.280013	0.549812	0.436907	-0.112905	0.660521	20.8046	3.88998	7.08541	0.00106695	24	0.0931962	0.0680626	0.0431019	0.999874	0.853074
Kdm4b	4.61565	6.32428	3.04026	1.96108	3.30185	7.17639	4.46524	1.36089	3.34527	5.61228	4.27342	1.95763	1.3427	1.24232	7.62218	1.22916	2.45914	0	5.552	1.55629	4.45656	4.94188	2.44698	4.35624	5.57335	1.64924	4.70654	1.00613	0.97506	3.14406	3.44654	1.81894	4.15034	4.97878	0.836253	3.62358	4.37527	2.12761	0.968655	1.05474	1.96073	5.14557	2.83002	1.52593	2.67691	3.92396	3.65232	5.00361	0.0858084	0.316257	2.01317	1.86998	-0.143186	0.468866	0.379272	0.185029	-0.194243	0.487066	3.93675	23.1695	-4.76722	0.295426	24	0.259175	0.412847	0.679745	0.999874	0.920535
Kdm4c	6.15419	4.21619	4.56039	2.94161	3.30185	2.39213	4.46524	2.72178	1.11509	3.50768	0.610489	3.91526	2.01405	4.9693	3.26665	0	2.45914	3.22907	1.388	0	0.74276	6.91864	3.26264	6.09873	2.78667	1.64924	0.941308	1.00613	1.95012	3.14406	4.59538	1.81894	4.15034	2.48939	0.836253	1.81179	0.875053	0.709204	3.87462	1.05474	4.90182	2.57279	6.60338	1.52593	2.67691	2.61598	5.47848	2.00144	0.0298469	0.315046	1.84258	1.71231	-0.130271	0.525674	0.517834	0.188366	-0.329468	0.258908	2.32983	20.8302	-5.49966	0.217471	24	0.163719	0.411794	0.598519	0.999874	0.936829
Kdm5a	6.92347	11.2432	8.36072	2.94161	11.5565	5.98032	8.93048	21.7743	18.9565	8.41842	10.3783	11.7458	10.7416	12.4232	5.44441	2.45831	14.7548	19.3744	12.492	9.33772	14.8552	7.90701	7.34094	8.71248	12.0756	11.5447	11.2957	14.0858	22.4264	15.7203	9.19077	5.45683	9.33827	14.9363	10.8713	17.212	5.25032	7.80124	9.68655	10.5474	10.784	10.2911	6.60338	9.15557	6.24612	11.7719	10.957	9.0065	0.622408	0.0395013	3.39688	3.50656	0.109672	0.511109	0.0990642	0.273173	0.174109	0.461028	13.7853	5.51593	-8.26934	0.229877	24	0.683623	0.110816	0.612191	0.999874	0.934905
Kdm5b	10.0006	13.3513	9.12078	9.80538	13.2074	8.37245	10.4189	14.9698	7.80564	7.71689	9.76783	6.85171	8.05619	6.21162	5.44441	3.68747	7.37741	9.68722	1.388	1.55629	11.8842	7.90701	13.0506	4.35624	5.57335	7.42159	6.58916	10.0613	10.7257	5.24011	8.04192	7.27577	10.7217	9.95756	6.69003	6.34126	7.00043	6.38284	6.78059	10.5474	6.86254	10.2911	3.77336	4.57778	8.92303	9.15591	10.0439	10.0072	0.000974992	0.504397	3.10098	3.10774	0.00676021	0.961295	0.62408	0.0737805	-0.5503	0.00749089	4.38813	3.76297	-0.625156	0.931402	24	0.0278321	0.567153	0.987043	0.998305	0.996252
Kdm5c	2.30782	4.91889	4.56039	5.88323	6.60369	10.7646	2.97683	9.52624	5.57546	2.10461	6.10489	2.93645	5.37079	7.45395	5.44441	3.68747	9.83654	8.07268	6.94	7.78143	2.22828	6.91864	6.52528	2.61374	6.50224	5.77235	5.64785	6.03678	6.82542	5.24011	11.4885	6.3663	4.4962	6.63838	10.035	8.15305	2.62516	3.54602	4.84328	7.38315	10.784	3.85918	3.77336	6.10371	6.24612	7.84793	4.5654	4.00289	0.409843	0.0944297	2.64289	2.78249	0.139594	0.357688	0.144299	0.218908	0.0746093	0.72699	16.3557	5.60935	-10.7463	0.0291914	24	0.530373	0.191908	0.236362	0.999874	0.890432
Kdm5d	2.30782	2.81079	1.52013	0	3.30185	9.56851	0	4.08268	3.34527	2.80614	5.4944	2.93645	4.69944	2.48465	3.26665	1.22916	0	3.22907	4.164	4.66886	2.97104	3.95351	1.63132	0	2.78667	3.29848	2.82392	4.02452	2.92518	3.14406	2.29769	4.54736	1.38345	3.31919	2.50876	3.62358	1.75011	2.12761	0.968655	2.10947	2.94109	2.57279	1.88668	1.52593	2.67691	0	2.73924	0	0.128295	0.0276586	1.74053	1.66963	-0.0708949	0.748128	0.415106	0.392275	-0.0228308	0.941676	11.1263	6.72977	-4.39657	0.142082	24	0.308736	0.0889979	0.501229	0.999874	0.97137
Kdm6a	2.30782	0.702698	0	4.90269	1.65092	0	2.97683	2.72178	2.23018	2.10461	1.83147	0.978815	2.01405	4.9693	2.17777	2.45831	3.6887	3.22907	2.776	4.66886	2.22828	3.95351	0.81566	1.7425	3.71557	0.824621	1.88262	2.01226	2.92518	3.14406	1.14885	2.72841	2.7669	2.48939	4.18127	3.62358	0	1.41841	2.90597	0	0	3.85918	1.88668	1.52593	1.78461	5.23195	4.5654	0	0.0274736	0.13604	1.61806	1.52201	-0.0960508	0.652397	0.4405	0.363832	-0.076668	0.799153	16.6789	5.02063	-11.6582	0.00021989	24	0.157713	0.240792	0.0184075	0.999874	0.959788
Kdm6b	1.53855	2.10809	4.56039	1.96108	3.30185	3.58819	0	1.36089	2.23018	2.10461	3.66293	2.93645	2.01405	1.24232	0	1.22916	3.6887	1.61454	0	0	0	1.97675	1.63132	3.48499	2.78667	3.29848	3.76523	3.01839	0.97506	4.19208	1.14885	6.3663	2.7669	1.65959	4.18127	2.71768	1.75011	2.83682	1.93731	7.38315	1.96073	0	2.83002	0	1.78461	0	2.73924	1.00072	0.0972449	0.0293012	1.36464	1.63018	0.265545	0.239409	0.393043	0.511122	0.118079	0.709372	5.4945	7.64046	2.14596	0.435884	24	0.273831	0.092179	0.787589	0.999874	0.837989
Kdm7a	2.30782	5.62158	2.2802	0.980538	3.30185	5.98032	4.46524	6.80446	3.34527	7.01535	3.66293	4.89408	4.69944	6.21162	7.62218	3.68747	4.91827	4.84361	2.776	3.11257	7.4276	0	8.97226	6.96998	4.64446	2.47386	3.76523	7.04291	7.80048	6.28813	4.59538	10.0042	5.53379	4.97878	5.01752	5.43537	3.50021	6.38284	2.90597	7.38315	2.94109	6.43197	2.83002	3.05186	2.67691	6.53994	3.65232	3.00217	0.185083	0.0112905	2.35553	2.49964	0.144104	0.413075	0.293833	0.337691	0.0438582	0.859646	12.2831	7.76397	-4.51912	0.139931	24	0.361444	0.0520349	0.49774	0.999874	0.906532
Kdm8	5.38492	0	1.52013	1.96108	1.65092	2.39213	1.48841	2.72178	1.11509	2.80614	1.83147	4.89408	0.671349	0	2.17777	1.22916	1.22957	1.61454	1.388	1.55629	2.97104	0.988377	1.63132	2.61374	0.928892	0.824621	1.88262	5.03065	4.8753	2.09604	0	0.909471	1.03759	1.65959	0.836253	0	0.875053	4.96443	0	3.16421	0.980363	0	1.88668	0	0	0	2.73924	0	0.208971	0.265184	1.41555	1.01364	-0.401904	0.0831497	0.236474	0.301267	0.0647934	0.840627	4.6062	6.94134	2.33513	0.618133	24	0.380597	0.367875	0.886819	0.999874	0.686332
Kdr	13.8469	18.2702	19.0016	17.6497	23.1129	10.7646	20.8378	24.4961	17.8415	16.1353	14.0412	27.4068	15.441	13.6656	26.1332	19.6665	25.8209	20.989	15.268	10.894	17.0835	15.814	24.4698	12.1975	26.9379	27.2125	24.474	28.1717	23.4014	18.8644	24.1258	20.9178	27.669	24.8939	16.7251	17.212	18.3761	24.8221	18.4045	16.8758	20.5876	21.8687	17.9235	15.2593	16.0614	28.7757	22.827	22.0159	0.532864	0.0113183	4.23051	4.49008	0.25957	0.00773729	0.0704199	0.194015	0.123595	0.351612	9.49881	2.85403	-6.64478	0.221457	24	0.619016	0.0521302	0.604122	0.999874	0.379738
Kdsr	21.5397	18.2702	19.7617	27.4551	9.90554	17.941	17.861	20.4134	18.9565	15.4338	17.0937	19.5763	18.7978	19.8772	35.9331	23.354	17.2139	11.3018	16.656	31.1257	19.3117	25.6978	22.8385	22.6524	12.0756	17.317	21.6501	17.1042	18.5261	19.9124	14.935	21.8273	28.3607	15.7661	14.2163	11.7766	23.6264	29.7866	16.4671	20.04	19.6073	15.4367	11.3201	10.6815	21.4153	22.2358	10.957	18.013	0.217773	0.377948	4.37069	4.20103	-0.169663	0.1411	0.140176	0.104331	-0.0358449	0.823778	19.5987	9.72754	-9.87117	0.0626897	24	0.388145	0.464866	0.33938	0.999874	0.761136
Keap1	16.1548	14.054	13.6812	15.6886	21.462	8.37245	20.8378	17.6916	22.3018	9.11996	12.8203	13.7034	11.4129	12.4232	10.8888	17.2082	11.0661	17.7599	5.552	12.4503	13.3697	9.88377	8.97226	13.94	7.43113	10.7201	13.1783	12.0736	10.7257	11.5282	13.7861	8.18524	14.8721	14.9363	15.8888	13.5884	8.75053	13.4749	14.5298	7.38315	10.784	5.14557	20.7535	18.3111	10.7076	13.0799	16.4355	18.013	0.045674	0.732365	3.82579	3.71535	-0.110439	0.381974	0.253246	0.0452368	-0.208009	0.245933	6.24988	16.7965	10.5466	0.3309	24	0.197791	0.753786	0.710217	0.999874	0.903219
Keg1	155.393	231.89	215.098	267.687	184.903	171.037	229.216	200.051	172.839	257.463	289.372	246.661	310.835	191.318	200.354	248.289	275.423	169.526	284.54	244.337	286.705	292.559	207.178	248.306	209.001	186.364	215.56	200.22	164.785	217.988	160.838	94.585	99.6082	198.321	199.865	171.214	399.899	339.709	322.562	339.625	282.345	288.152	256.588	207.526	220.399	243.286	201.791	190.137	0.112728	0.000438914	7.84033	7.74665	-0.093677	0.340375	0.136109	0.45824	0.322132	0.0238301	17.8594	17.0651	-0.794345	0.781361	24	0.293082	0.0057918	0.946361	0.999874	0.886384
Khdc4	1.53855	3.51349	0.760065	0.980538	0	1.19606	0	2.72178	2.23018	4.20921	4.27342	4.89408	3.35674	0	1.08888	1.22916	2.45914	1.61454	0	1.55629	0.74276	0.988377	4.0783	1.7425	1.85778	1.64924	3.76523	0	0.97506	2.09604	0	1.81894	4.15034	3.31919	2.50876	0.905894	0.875053	2.12761	1.93731	1.05474	1.96073	2.57279	2.83002	0	3.56921	3.92396	1.82616	7.00506	0.442263	0.34429	1.32699	1.49894	0.171959	0.463553	0.18711	0.218471	0.0313613	0.92445	10.7756	20.4358	9.66025	0.12956	24	0.552879	0.436556	0.480218	0.999874	0.91744
Khdrbs1	5.38492	5.62158	3.04026	3.92215	3.30185	2.39213	8.93048	10.8871	8.92073	9.82149	5.4944	3.91526	6.71349	2.48465	8.71106	11.0624	3.6887	11.3018	4.164	6.22514	5.94208	6.91864	9.78792	7.84123	6.50224	6.59697	6.58916	3.01839	14.6259	5.24011	11.4885	9.09471	7.60896	9.95756	7.52628	6.34126	3.50021	8.51045	6.78059	4.21895	3.92145	10.2911	6.60338	4.57778	5.35382	5.23195	5.47848	8.00578	0.361531	0.0485606	2.80237	2.91733	0.114962	0.457094	0.161337	0.273068	0.111731	0.608686	15.6475	7.3975	-8.25004	0.0568042	24	0.494806	0.125495	0.325734	0.999874	0.91534
Khdrbs3	0.769274	2.10809	5.32046	2.94161	9.90554	5.98032	2.97683	5.44357	7.80564	3.50768	3.05245	2.93645	3.35674	7.45395	3.26665	0	8.60697	0	5.552	4.66886	4.45656	7.90701	4.0783	3.48499	5.57335	6.59697	3.76523	7.04291	8.77554	6.28813	4.59538	4.54736	5.18793	4.14898	5.85377	2.71768	3.50021	3.54602	3.87462	4.21895	3.92145	5.14557	1.88668	3.05186	3.56921	3.92396	3.65232	6.00433	0.538586	0.00206756	2.21757	2.44527	0.227694	0.264845	0.168217	0.329378	0.161161	0.574675	4.99223	4.51356	-0.47867	0.926205	24	0.622794	0.0167409	0.985087	0.999874	0.850363
Khk	1193.91	940.21	911.318	1230.58	912.96	809.735	1010.63	845.114	964.554	908.488	891.314	915.192	851.942	1336.74	957.128	932.929	1037.75	781.436	935.512	1146.98	1214.41	1230.53	970.635	1218.88	1058.01	1043.97	1372.43	937.714	975.06	1111.95	999.496	840.351	818.309	887.883	793.604	1069.86	1099.07	1037.57	968.655	913.402	917.62	926.203	967.867	1055.94	918.179	1060.78	1250.92	1115.81	0.0236473	0.0233369	9.96016	9.96425	0.00408223	0.939671	0.141287	0.119732	-0.0215558	0.777589	21.698	23.3206	1.62267	0.473236	24	0.1466	0.0804399	0.812694	0.999874	0.996252
Khnyn	2.30782	2.10809	3.04026	1.96108	1.65092	3.58819	4.46524	9.52624	6.69055	1.40307	1.83147	0	1.3427	2.48465	1.08888	2.45831	3.6887	1.61454	1.388	3.11257	0.74276	0.988377	1.63132	3.48499	1.85778	1.64924	4.70654	2.01226	3.90024	2.09604	3.44654	2.72841	3.11276	5.80858	0	0.905894	0.875053	0.709204	0	1.05474	1.96073	1.28639	0	4.57778	2.67691	7.84793	4.5654	3.00217	0.193634	0.00949805	1.67709	1.59148	-0.0856096	0.690772	0.275333	0.633869	0.358537	0.242201	5.29023	1.55218	-3.73805	0.254074	24	0.367563	0.0466974	0.639472	0.999874	0.965417
Khsrp	2.30782	3.51349	6.84059	2.94161	3.30185	2.39213	1.48841	4.08268	3.34527	3.50768	2.44196	1.95763	4.02809	4.9693	2.17777	6.14578	1.22957	8.07268	9.716	6.22514	5.94208	4.94188	3.26264	1.7425	2.78667	3.29848	4.70654	5.03065	4.8753	2.09604	6.89307	4.54736	6.22551	3.31919	3.34501	4.52947	3.50021	4.25522	1.93731	6.32842	4.90182	2.57279	2.83002	7.62964	2.67691	5.23195	3.65232	1.00072	0.0552109	0.299958	2.20652	2.27045	0.0639264	0.685021	0.337547	0.155262	-0.182285	0.414845	18.5831	9.4107	-9.1724	0.0361834	24	0.215091	0.398952	0.261567	0.999874	0.965417
Kidins220	7.69274	7.02698	6.84059	2.94161	4.95277	3.58819	7.44207	1.36089	6.69055	8.41842	7.93636	6.85171	6.71349	2.48465	3.26665	4.91662	6.14784	6.45815	2.776	6.22514	5.94208	4.94188	8.1566	10.455	9.28892	10.7201	6.58916	4.02452	2.92518	15.7203	3.44654	6.3663	6.57138	6.63838	10.035	10.8707	6.12537	9.92886	5.81193	10.5474	3.92145	2.57279	4.7167	4.57778	4.46151	5.23195	2.73924	6.00433	0.506999	0.0306875	2.68607	2.81815	0.132081	0.42027	0.11071	0.371952	0.261243	0.26142	22.6262	8.85247	10.2263	0.0873129	24	0.599084	0.0948061	0.400751	0.999874	0.910498
Kif11	0.769274	1.4054	1.52013	1.96108	0	0	1.48841	1.36089	0	1.40307	0.610489	0.978815	0.671349	1.24232	0	0	0	1.61454	1.388	1.55629	1.48552	0	0	1.7425	0	2.47386	0.941308	1.00613	0.97506	1.04802	0	0	0.345862	1.65959	0	0.905894	0.875053	0.709204	0	1.05474	0	1.28639	0	0	0	0	1.82616	0	0.252144	0.361561	0.798003	0.581477	-0.216526	0.231607	0.210933	0.165696	-0.0452369	0.858554	0.277401	6.38761	6.11021	0.249219	24	0.416272	0.450738	0.633953	0.999874	0.828526
Kif13a	2.30782	2.81079	3.04026	0.980538	1.65092	3.58819	8.93048	4.08268	5.57546	4.20921	3.05245	6.85171	2.6854	3.72697	4.35553	8.60409	4.91827	6.45815	1.388	0	2.97104	0.988377	1.63132	4.35624	0	3.29848	2.82392	4.02452	4.8753	5.24011	1.14885	5.45683	4.84207	4.97878	4.18127	1.81179	2.62516	5.67363	3.87462	4.21895	2.94109	1.28639	3.77336	9.15557	1.78461	2.61598	3.65232	7.00506	0.0216725	0.228793	2.05556	2.12237	0.0668044	0.747811	0.51342	0.255156	-0.258264	0.381333	10.3274	13.2826	2.95518	0.396616	24	0.140183	0.334796	0.763968	0.999874	0.97137
Kif13b	10.0006	9.13508	14.4412	11.7665	4.95277	13.1567	11.9073	17.6916	10.0358	13.3292	15.8727	6.85171	12.0843	4.9693	10.8888	7.37493	6.14784	19.3744	18.044	9.33772	13.3697	12.8489	16.3132	15.6825	6.50224	10.7201	7.53046	9.05518	5.85036	9.43219	6.89307	10.0042	10.3759	6.63838	10.035	7.24715	7.00043	12.7657	13.5612	8.43789	12.7447	14.1503	14.1501	15.2593	10.7076	9.15591	11.8701	15.0108	0.152567	0.000241756	3.6097	3.43926	-0.170441	0.158928	0.21689	0.366549	0.149659	0.378293	23.2997	18.4724	-4.82726	0.0537079	24	0.33131	0.00377367	0.318153	0.999874	0.774312
Kif16b	0.769274	2.10809	0.760065	0.980538	0	3.58819	0	1.36089	2.23018	1.40307	0.610489	0	0.671349	1.24232	1.08888	0	0	3.22907	0	3.11257	0	1.97675	2.44698	0.871248	1.85778	2.47386	0.941308	2.01226	1.95012	3.14406	0	4.54736	1.38345	3.31919	1.67251	1.81179	0.875053	1.41841	2.90597	2.10947	0.980363	2.57279	1.88668	0	2.67691	3.92396	1.82616	0	0.535399	0.388355	0.94559	1.41788	0.472291	0.0314785	0.140911	0.176341	0.0354294	0.906594	23.2113	6.81973	7.60845	0.307425	24	0.620489	0.473903	0.690227	0.999874	0.565798
Kif1b	16.924	23.189	24.3221	10.7859	37.9712	22.7252	26.7914	38.105	27.8773	15.4338	26.8615	17.6187	20.1405	18.6349	19.5999	18.4373	29.5096	20.989	18.044	18.6754	26.7393	18.7792	22.0228	20.0387	18.5778	16.4924	16.0022	31.19	27.3017	19.9124	34.4654	32.741	21.0976	30.7025	28.4326	31.7063	26.2516	15.6025	33.9029	33.7516	18.6269	19.2959	26.4135	22.8889	16.9538	22.2358	23.7401	22.0159	0.199736	0.0157146	4.50546	4.63457	0.129108	0.220639	0.148048	0.250186	0.102137	0.490565	6.46812	10.1201	3.65196	0.247362	24	0.372012	0.0634824	0.63292	0.999874	0.819432
Kif1bp	3.84637	3.51349	6.08052	10.7859	4.95277	0	7.44207	5.44357	6.69055	5.61228	2.44196	7.83052	5.37079	3.72697	1.08888	4.91662	2.45914	1.61454	4.164	3.11257	3.7138	1.97675	4.89396	5.22749	4.64446	5.77235	2.82392	9.05518	5.85036	5.24011	4.59538	12.7326	4.15034	5.80858	3.34501	2.71768	3.50021	7.09204	4.84328	3.16421	8.82327	1.28639	3.77336	10.6815	3.56921	5.23195	2.73924	3.00217	0.314026	0.360947	2.28754	2.5069	0.219364	0.282028	0.230194	0.165072	-0.0651224	0.820164	5.14422	5.46476	0.320535	0.955668	24	0.459881	0.450229	0.991941	0.999874	0.853832
Kif1c	8.46202	9.83777	10.6409	7.8443	3.30185	9.56851	7.44207	8.16535	8.92073	2.80614	7.32587	7.83052	8.72754	4.9693	6.5333	13.5207	17.2139	9.68722	12.492	10.894	6.68484	7.90701	8.97226	10.455	13.0045	9.07083	8.47177	16.0981	6.82542	11.5282	4.59538	14.5515	12.7969	4.97878	10.035	9.05894	11.3757	11.3473	12.5925	10.5474	9.80363	12.8639	13.2068	3.05186	5.35382	20.9278	9.13081	10.0072	0.0179311	0.715541	3.21175	3.42689	0.215136	0.158173	0.335278	0.0615814	-0.273696	0.203233	19.9096	21.6155	1.70589	0.857505	24	0.127491	0.740421	0.969761	0.999874	0.773921
Kif20b	0.769274	0	0	0	1.65092	0	0	1.36089	1.11509	0	0	0	0	0	0	0	0	0	0	0	0	0.988377	0.81566	0	0.928892	0.824621	0	1.00613	0.97506	2.09604	0	0	0.345862	1.65959	0	0	0.875053	0	0.968655	0	1.96073	2.57279	0	0	0	0	1.82616	1.00072	#N/A	#N/A	#N/A	#N/A	#N/A	#N/A	#N/A	#N/A	#N/A	#N/A	#N/A	#N/A	#N/A	#N/A	#N/A	#N/A	#N/A	#N/A	#N/A	#N/A
Kif21a	17.6933	21.0809	14.4412	9.80538	16.5092	19.137	10.4189	21.7743	20.0716	13.3292	21.9776	15.661	12.7556	12.4232	8.71106	11.0624	23.3618	19.3744	12.492	7.78143	14.1124	10.8721	13.8662	7.84123	19.5067	13.1939	11.2957	19.1165	21.4513	15.7203	21.8281	32.741	12.451	12.447	20.0701	17.212	9.62559	9.92886	4.84328	8.43789	16.6662	18.0095	14.1501	13.7333	9.81533	11.7719	13.6962	16.0116	0.0896475	0.00674749	3.92269	3.92809	0.0054018	0.966569	0.223141	0.392974	0.169834	0.353946	6.7742	4.19079	-2.5834	0.311545	24	0.264267	0.0374922	0.693449	0.999874	0.996252
Kif22	0.769274	0.702698	0.760065	1.96108	0	1.19606	1.48841	1.36089	1.11509	2.10461	1.22098	1.95763	0.671349	1.24232	1.08888	0	0	3.22907	1.388	1.55629	0	0	0.81566	1.7425	3.71557	0.824621	0.941308	2.01226	3.90024	1.04802	0	0.909471	2.42103	1.65959	0.836253	0.905894	0.875053	2.83682	0	2.10947	0	0	0.94334	1.52593	1.78461	1.30799	0.913081	0	0.323519	0.191847	0.961162	1.05437	0.0932087	0.621977	0.176036	0.270069	0.0940329	0.724857	9.9949	6.20779	-3.7871	0.440235	24	0.466768	0.299881	0.789708	0.999874	0.955902
Kif23	0.769274	0.702698	0	0.980538	0	0	1.48841	0	0	0.701535	0.610489	0.978815	0	0	1.08888	1.22916	0	3.22907	0	1.55629	1.48552	0	0.81566	0	4.64446	1.64924	0.941308	1.00613	1.95012	0	0	0	1.38345	0	0.836253	0	0	2.12761	0	0	0	0	0	0	0	0	0.913081	1.00072	#N/A	#N/A	#N/A	#N/A	#N/A	#N/A	#N/A	#N/A	#N/A	#N/A	#N/A	#N/A	#N/A	#N/A	#N/A	#N/A	#N/A	#N/A	#N/A	#N/A
Kif2a	2.30782	1.4054	3.04026	0.980538	1.65092	1.19606	2.97683	2.72178	1.11509	2.80614	1.22098	0.978815	4.02809	2.48465	3.26665	6.14578	2.45914	1.61454	1.388	0	1.48552	2.96513	4.0783	4.35624	0	1.64924	4.70654	0	3.90024	2.09604	1.14885	0	1.72931	0.829797	5.01752	0.905894	3.50021	2.83682	0.968655	2.10947	1.96073	0	2.83002	1.52593	1.78461	1.30799	0.913081	3.00217	0.654112	0.312394	1.63029	1.33207	-0.298221	0.158965	0.0839163	0.236963	0.153047	0.605521	17.5154	13.5267	-3.98868	0.693229	24	0.706389	0.409332	0.918885	0.999874	0.774312
Kif3a	3.0771	4.21619	3.80033	2.94161	3.30185	5.98032	1.48841	5.44357	4.46036	2.80614	2.44196	4.89408	4.69944	2.48465	3.26665	0	1.22957	3.22907	8.328	1.55629	2.22828	4.94188	3.26264	7.84123	2.78667	3.29848	2.82392	2.01226	4.8753	2.09604	2.29769	4.54736	4.4962	5.80858	5.85377	2.71768	0	2.12761	4.84328	2.10947	4.90182	3.85918	2.83002	4.57778	0.892303	2.61598	2.73924	7.00506	0.196116	0.622084	2.08329	2.02465	-0.0586352	0.767906	0.266487	0.097648	-0.168839	0.548573	2.33222	7.43595	5.10373	0.53822	24	0.369234	0.662775	0.848385	0.999874	0.975757
Kif3b	1.53855	0.702698	3.04026	0.980538	0	4.78426	0	5.44357	2.23018	3.50768	3.66293	0.978815	1.3427	3.72697	1.08888	1.22916	7.37741	1.61454	1.388	1.55629	0.74276	3.95351	3.26264	3.48499	2.78667	4.1231	0.941308	3.01839	4.8753	2.09604	3.44654	4.54736	3.45862	6.63838	1.67251	0.905894	1.75011	2.12761	1.93731	3.16421	2.94109	5.14557	2.83002	3.05186	1.78461	1.30799	2.73924	3.00217	0.430341	0.595443	1.56333	1.88952	0.32619	0.109491	0.191016	0.0820528	-0.108964	0.701271	17.5961	7.11215	-10.484	0.305532	24	0.545605	0.639751	0.688185	0.999874	0.725402
Kif5b	25.386	30.216	23.562	19.6108	19.8111	32.2937	43.164	25.8569	25.6471	21.7476	21.3671	27.4068	34.2388	26.0888	29.3998	13.5207	31.9688	32.2907	24.984	12.4503	24.5111	19.7675	27.7324	28.7512	18.5778	26.3879	25.4153	38.233	30.2269	27.2485	26.4234	31.8315	22.1352	24.0641	20.9063	30.8004	21.0013	37.5878	34.8716	37.9705	26.4698	24.4415	28.3002	21.363	20.523	22.2358	31.9578	32.0231	0.477004	0.592747	4.70399	4.80602	0.102022	0.323784	0.0827537	0.0480328	-0.0347209	0.811288	5.26725	11.7884	6.52116	0.491453	24	0.577421	0.637528	0.823627	0.999874	0.879109
Kifap3	3.84637	6.32428	6.08052	2.94161	1.65092	7.17639	7.44207	6.80446	3.34527	4.91075	3.66293	3.91526	7.38484	2.48465	4.35553	2.45831	6.14784	4.84361	2.776	4.66886	4.45656	1.97675	9.78792	1.7425	3.71557	4.94773	4.70654	7.04291	8.77554	1.04802	1.14885	6.3663	3.45862	1.65959	6.69003	1.81179	5.25032	3.54602	3.87462	3.16421	4.90182	7.71836	3.77336	10.6815	1.78461	5.23195	7.30465	8.00578	0.506463	0.0478466	2.39276	2.40169	0.00893076	0.960621	0.112879	0.402967	0.290088	0.260405	4.54993	20.5859	-7.96403	0.214476	24	0.598576	0.124483	0.594791	0.999874	0.996252
Kifc3	2.30782	2.81079	4.56039	2.94161	1.65092	4.78426	4.46524	1.36089	2.23018	0.701535	1.83147	2.93645	4.02809	1.24232	4.35553	6.14578	2.45914	8.07268	2.776	6.22514	2.97104	0.988377	3.26264	4.35624	7.43113	1.64924	2.82392	3.01839	0.97506	5.24011	2.29769	3.63788	2.42103	1.65959	1.67251	0	1.75011	4.25522	2.90597	4.21895	3.92145	1.28639	4.7167	3.05186	0	3.92396	2.73924	3.00217	0.130284	0.466663	1.986	1.79238	-0.193624	0.335452	0.275817	0.162933	-0.112884	0.689953	18.9224	21.5809	2.65844	0.625754	24	0.31098	0.536025	0.889279	0.999874	0.88547
Kin	8.46202	13.3513	6.08052	5.88323	9.90554	10.7646	5.95365	10.8871	11.1509	5.61228	10.3783	6.85171	10.7416	4.9693	3.26665	9.83324	4.91827	14.5308	8.328	1.55629	10.3986	7.90701	8.97226	8.71248	7.43113	9.07083	8.47177	12.0736	3.90024	9.43219	12.6373	11.8231	5.87965	12.447	9.19879	11.7766	10.5006	9.92886	15.4985	9.49263	10.784	5.14557	7.54672	6.10371	7.13842	5.23195	10.957	7.00506	0.172526	0.128865	3.12071	3.28333	0.162625	0.278908	0.238942	0.19573	-0.0432113	0.837706	4.22378	10.0359	5.81212	0.127668	24	0.349044	0.232731	0.477338	0.999874	0.853074
Kit	0.769274	2.10809	0.760065	0.980538	1.65092	2.39213	1.48841	0	3.34527	2.10461	1.22098	3.91526	2.6854	1.24232	0	3.68747	7.37741	3.22907	1.388	1.55629	3.7138	2.96513	0	0	0.928892	5.77235	0	5.03065	0	1.04802	3.44654	0.909471	2.07517	3.31919	2.50876	3.62358	0.875053	3.54602	1.93731	2.10947	1.96073	5.14557	6.60338	4.57778	3.56921	6.53994	2.73924	2.00144	0.159575	0.0376667	1.38348	1.77669	0.393214	0.0947769	0.345681	0.494331	0.148651	0.650084	14.2352	18.4812	4.24598	0.178318	24	0.337041	0.107798	0.551394	0.999874	0.698606
Kitl	1.53855	3.51349	2.2802	2.94161	0	3.58819	1.48841	1.36089	2.23018	2.10461	0.610489	0.978815	4.69944	1.24232	0	1.22916	1.22957	6.45815	5.552	1.55629	2.22828	2.96513	1.63132	2.61374	5.57335	1.64924	1.88262	0	0.97506	3.14406	2.29769	2.72841	3.80448	0.829797	0.836253	1.81179	0.875053	2.83682	2.90597	3.16421	4.90182	1.28639	1.88668	3.05186	2.67691	5.23195	0.913081	3.00217	0.054415	0.330705	1.53511	1.6431	0.10799	0.586455	0.406588	0.193551	-0.213037	0.448719	21.3249	19.0524	-2.27248	0.600417	24	0.213501	0.425159	0.879407	0.999874	0.948355
Kiz	0.769274	2.81079	2.2802	2.94161	3.30185	1.19606	2.97683	1.36089	3.34527	4.20921	5.4944	4.89408	3.35674	1.24232	4.35553	1.22916	1.22957	3.22907	0	3.11257	5.19932	2.96513	2.44698	3.48499	0	3.29848	2.82392	5.03065	2.92518	0	2.29769	2.72841	3.11276	2.48939	0.836253	7.24715	7.87548	2.12761	4.84328	3.16421	2.94109	5.14557	2.83002	1.52593	2.67691	6.53994	4.5654	1.00072	0.371706	0.13179	1.80785	1.89707	0.0892222	0.678049	0.175446	0.364964	0.189518	0.533481	8.76279	16.2285	7.4657	0.155031	24	0.502767	0.236107	0.519088	0.999874	0.964537
Klb	3.0771	2.10809	4.56039	3.92215	1.65092	5.98032	14.8841	2.72178	7.80564	6.31382	5.4944	1.95763	4.69944	2.48465	2.17777	0	2.45914	3.22907	4.164	6.22514	1.48552	4.94188	4.89396	0	4.64446	4.94773	6.58916	4.02452	4.8753	6.28813	6.89307	5.45683	4.15034	3.31919	4.18127	1.81179	3.50021	4.25522	2.90597	1.05474	2.94109	6.43197	7.54672	3.05186	1.78461	6.53994	5.47848	1.00072	0.178556	0.105672	2.09674	2.3082	0.211457	0.336537	0.359434	0.282549	-0.0768847	0.80385	7.06506	3.35228	-3.71278	0.326566	24	0.35464	0.206113	0.705744	0.999874	0.88601
Klc1	2.30782	0.702698	1.52013	2.94161	3.30185	1.19606	4.46524	2.72178	1.11509	3.50768	1.22098	0.978815	3.35674	0	0	3.68747	4.91827	0	2.776	3.11257	3.7138	2.96513	3.26264	0	7.43113	2.47386	1.88262	2.01226	0.97506	1.04802	2.29769	0.909471	0.691724	4.14898	3.34501	2.71768	1.75011	2.83682	3.87462	4.21895	0.980363	2.57279	2.83002	1.52593	2.67691	0	0.913081	2.00144	0.420181	0.305796	1.4988	1.59847	0.0996688	0.656921	0.204363	0.203278	-0.00108531	0.997268	2.18488	12.1519	9.96697	0.098843	24	0.538397	0.403473	0.425195	0.999874	0.960649
Klc4	19.2319	21.7836	15.9614	13.7275	11.5565	22.7252	11.9073	20.4134	15.6113	14.7322	19.5357	10.767	16.7837	11.1809	11.9777	9.83324	13.5252	12.9163	13.88	17.1191	11.1414	16.8024	13.0506	17.425	16.72	9.07083	17.8849	11.0674	15.601	11.5282	18.3815	18.1894	8.99241	16.5959	13.3801	9.96484	14.0009	19.1485	17.4358	14.7663	18.6269	12.8639	20.7535	15.2593	2.67691	11.7719	12.7831	11.0079	0.0475073	0.180457	3.97872	3.84212	-0.136595	0.281532	0.185921	0.212626	0.0267047	0.880848	3.15906	11.9304	8.77132	0.013917	24	0.20118	0.288144	0.161882	0.999874	0.853832
Klf1	0.769274	2.81079	0.760065	0	4.95277	5.98032	1.48841	2.72178	1.11509	2.10461	3.66293	0	0.671349	2.48465	0	0	3.6887	3.22907	1.388	0	2.97104	0	0.81566	0	0.928892	1.64924	0.941308	2.01226	1.95012	2.09604	1.14885	0	2.42103	0.829797	2.50876	2.71768	0.875053	1.41841	3.87462	1.05474	1.96073	0	0.94334	1.52593	0.892303	0	0	2.00144	0.164632	0.0505931	1.16878	1.14249	-0.0262869	0.908711	0.389197	0.363909	-0.0252878	0.937827	6.75535	10.1292	3.37386	0.308746	24	0.342393	0.129136	0.692128	0.999874	0.995506
Klf10	12.3084	7.72968	1.52013	8.82484	9.90554	5.98032	8.93048	9.52624	10.0358	7.01535	12.2098	1.95763	11.4129	13.6656	8.71106	19.6665	2.45914	3.22907	5.552	3.11257	5.94208	3.95351	8.1566	2.61374	5.57335	1.64924	4.70654	16.0981	8.77554	11.5282	8.04192	3.63788	16.2555	9.12777	9.19879	5.43537	7.00043	12.0565	11.6239	12.6568	5.88218	5.14557	5.66004	4.57778	4.46151	6.53994	5.47848	5.00361	0.0450443	0.0098875	2.92229	2.99758	0.0752933	0.70039	0.469472	0.466169	-0.00330292	0.990468	9.60679	11.0155	1.40867	0.533574	24	0.197178	0.0476871	0.845373	0.999874	0.967185
Klf11	0.769274	2.81079	1.52013	0	3.30185	1.19606	2.97683	0	0	0	1.83147	0	0.671349	3.72697	0	0	0	3.22907	0	1.55629	0.74276	0.988377	0	2.61374	1.85778	0.824621	2.82392	2.01226	0.97506	2.09604	1.14885	0.909471	2.42103	0.829797	0.836253	2.71768	1.75011	0	0	3.16421	0.980363	0	0	1.52593	0	3.92396	2.73924	1.00072	0.317597	0.110276	0.870107	1.12575	0.25564	0.271017	0.257545	0.340783	0.0832379	0.79858	1.62713	4.17006	2.54293	0.553825	24	0.462448	0.212061	0.857431	0.999874	0.850363
Klf12	5.38492	4.21619	5.32046	1.96108	4.95277	5.98032	8.93048	9.52624	4.46036	6.31382	3.66293	3.91526	4.02809	4.9693	2.17777	2.45831	8.60697	3.22907	2.776	4.66886	0.74276	5.93026	2.44698	5.22749	0.928892	2.47386	5.64785	1.00613	7.80048	10.4802	3.44654	1.81894	4.4962	5.80858	1.67251	1.81179	3.50021	3.54602	3.87462	4.21895	1.96073	3.85918	5.66004	6.10371	6.24612	2.61598	5.47848	5.00361	0.0754675	0.554719	2.38978	2.22296	-0.166823	0.369993	0.314254	0.119373	-0.194881	0.458293	6.79674	16.3705	9.57377	0.136165	24	0.244635	0.607458	0.491793	0.999874	0.895956
Klf13	13.8469	7.72968	9.88085	8.82484	36.3203	35.8819	25.303	29.9396	15.6113	16.1353	29.914	16.6399	22.8259	28.5735	11.9777	14.7499	14.7548	12.9163	16.656	14.0066	7.4276	12.8489	10.6036	17.425	8.36002	12.3693	11.2957	11.0674	16.576	13.6243	22.9769	15.461	13.1428	26.5535	13.3801	41.6711	27.1267	14.1841	30.997	33.7516	23.5287	25.7279	12.2634	18.3111	14.2768	15.6959	17.3485	11.0079	0.00141152	0.000597395	4.11109	4.19463	0.0835338	0.548604	0.542208	0.516508	-0.0257001	0.89596	9.54568	13.2686	3.72289	0.0116222	24	0.0337497	0.00728992	0.146786	0.999874	0.943354
Klf15	54.6185	68.8644	48.6442	51.9685	70.9897	55.019	62.5134	84.3753	66.9055	72.9597	78.7531	78.3052	69.1489	44.7237	42.4664	54.0828	50.4123	37.1343	58.296	49.8012	78.7325	51.3956	45.6769	54.0173	56.6624	41.231	55.5372	57.3494	62.4038	74.4095	78.1215	40.9262	51.5334	76.3413	57.7015	64.3185	52.5032	43.9707	58.1193	70.6673	51.9592	50.1694	67.9205	41.2	51.7536	52.3195	48.3933	57.0412	0.00355881	0.0670076	5.88788	5.8285	-0.0593788	0.438455	0.25385	0.143779	-0.110071	0.311066	7.27681	8.6996	1.42279	0.542589	24	0.0570564	0.154601	0.851748	0.999874	0.912493
Klf2	14.6162	11.2432	10.6409	6.86377	3.30185	7.17639	8.93048	10.8871	2.23018	6.31382	17.7042	5.87289	16.7837	2.48465	3.26665	6.14578	9.83654	4.84361	1.388	7.78143	8.91312	8.89539	18.7602	10.455	14.8623	11.5447	5.64785	11.0674	19.5012	2.09604	11.4885	3.63788	4.15034	13.2768	9.19879	1.81179	5.25032	10.6381	4.84328	4.21895	5.88218	9.00476	5.66004	4.57778	17.8461	5.23195	2.73924	5.00361	0.0509451	0.253778	3.05752	2.94371	-0.113811	0.620939	0.464243	0.272879	-0.191364	0.556799	1.26788	2.20312	0.935241	0.802161	24	0.207205	0.35786	0.954216	0.999874	0.955835
Klf3	5.38492	9.13508	10.6409	5.88323	13.2074	14.3528	10.4189	10.8871	11.1509	8.41842	14.6517	10.767	7.38484	9.9386	10.8888	7.37493	11.0661	8.07268	12.492	4.66886	3.7138	8.89539	8.1566	9.58372	4.64446	9.89545	10.3544	13.0797	16.576	4.19208	10.3396	9.09471	3.80448	9.12777	5.85377	5.43537	4.37527	10.6381	7.74924	7.38315	6.86254	5.14557	9.4334	7.62964	5.35382	11.7719	10.0439	8.00578	0.0148885	0.11932	3.32866	3.12128	-0.207375	0.113703	0.303839	0.228721	-0.0751183	0.681144	9.07875	1.21434	-7.86441	0.00544848	24	0.118237	0.222192	0.0964691	0.999874	0.727662
Klf4	0	0	0.760065	0	3.30185	1.19606	1.48841	1.36089	0	0	0.610489	0.978815	0.671349	0	0	0	0	3.22907	1.388	0	0	0	1.63132	0.871248	2.78667	0	0.941308	0	0.97506	3.14406	1.14885	0	0.345862	0	0.836253	0.905894	0.875053	0	0.968655	0	0.980363	0	0.94334	1.52593	0	0	2.73924	2.00144	0.375072	0.410213	0.610798	0.745995	0.135198	0.517438	0.188746	0.173042	-0.0157037	0.957495	4.96159	1.36404	-3.59755	0.564973	24	0.505609	0.491228	0.862321	0.999874	0.935782
Klf6	2.30782	4.91889	5.32046	2.94161	4.95277	7.17639	7.44207	2.72178	2.23018	4.20921	6.71538	0.978815	3.35674	7.45395	7.62218	3.68747	3.6887	8.07268	4.164	10.894	4.45656	6.91864	8.1566	4.35624	7.43113	9.07083	5.64785	5.03065	9.7506	4.19208	9.19077	5.45683	7.60896	3.31919	5.01752	6.34126	5.25032	1.41841	3.87462	1.05474	1.96073	2.57279	5.66004	6.10371	6.24612	1.30799	4.5654	4.00289	0.12087	0.00381063	2.51892	2.47208	-0.0468389	0.782832	0.278284	0.538258	0.259974	0.282482	19.456	4.6004	9.14439	0.00110011	24	0.301723	0.0252762	0.0441227	0.999874	0.976312
Klf7	1.53855	1.4054	2.2802	0	0	2.39213	1.48841	1.36089	1.11509	3.50768	1.83147	0.978815	0.671349	1.24232	5.44441	1.22916	0	0	2.776	3.11257	0.74276	0	0.81566	0.871248	0	0	0.941308	2.01226	0.97506	1.04802	1.14885	0.909471	2.07517	4.14898	3.34501	1.81179	2.62516	1.41841	1.93731	1.05474	0	3.85918	0.94334	0	3.56921	2.61598	1.82616	4.00289	0.115446	0.325485	1.11056	1.29289	0.182328	0.404728	0.347516	0.223017	-0.124498	0.686515	10.8532	13.3272	2.47404	0.577639	24	0.295886	0.420138	0.868788	0.999874	0.903877
Klf9	35.3866	29.5133	38.0033	26.4745	41.2731	44.2544	37.2103	53.0748	34.5678	23.8522	28.0825	28.3856	24.8399	31.0581	27.2221	18.4373	33.1983	16.1454	33.312	20.2317	26.7393	15.814	35.0734	25.2662	32.5112	23.0894	15.0609	27.1655	34.1271	49.257	49.4004	40.0167	37.0072	47.2984	50.1752	70.6597	15.751	18.4393	23.2477	15.821	27.4502	27.0143	25.4702	22.8889	19.6307	20.9278	32.8709	20.0144	0.00162453	0.000825803	4.91146	4.88412	-0.027344	0.818739	0.360334	0.525849	0.165515	0.329275	5.52822	7.57882	2.05061	0.185592	24	0.036357	0.00912214	0.563728	0.999874	0.980086
Klhdc10	8.46202	8.43238	10.6409	6.86377	6.60369	11.9606	8.93048	8.16535	11.1509	5.61228	9.76783	6.85171	7.38484	4.9693	7.62218	7.37493	14.7548	6.45815	12.492	1.55629	8.17036	6.91864	8.1566	6.09873	5.57335	3.29848	14.1196	6.03678	7.80048	12.5763	5.74423	10.0042	8.64655	6.63838	8.36253	9.96484	4.37527	5.67363	6.78059	11.6021	13.7251	7.71836	9.4334	4.57778	7.13842	6.53994	10.957	7.00506	0.255136	0.725557	3.11939	3.11335	-0.0060472	0.966809	0.17294	0.0501757	-0.122764	0.551145	4.94836	9.8869	4.93854	0.66848	24	0.41868	0.748638	0.907472	0.999874	0.996252
Klhdc2	5.38492	11.9459	8.36072	12.747	8.25462	13.1567	22.3262	5.44357	10.0358	10.523	11.5993	13.7034	9.39889	8.69627	9.79994	8.60409	14.7548	9.68722	18.044	10.894	11.8842	8.89539	8.1566	6.09873	10.2178	7.42159	7.53046	16.0981	15.601	11.5282	10.3396	14.5515	10.3759	15.7661	5.85377	20.8356	10.5006	13.4749	6.78059	7.38315	8.82327	7.71836	7.54672	4.57778	13.3845	5.23195	9.13081	18.013	0.421406	0.0436923	3.48975	3.4663	-0.0234493	0.866113	0.108158	0.309701	0.201544	0.308467	12.5547	6.33999	-6.21472	0.236166	24	0.539412	0.117754	0.619367	0.999874	0.987883
Klhdc3	20.0011	18.2702	20.5218	12.747	26.4148	32.2937	22.3262	23.1352	18.9565	14.0307	16.4832	18.5975	12.0843	11.1809	10.8888	18.4373	17.2139	14.5308	8.328	17.1191	11.8842	18.7792	16.3132	11.3262	15.7912	20.6155	17.8849	17.1042	16.576	15.7203	16.0838	22.7368	17.9848	17.4257	15.8888	21.7415	14.0009	17.0209	12.5925	10.5474	13.7251	12.8639	11.3201	13.7333	13.3845	26.1598	13.6962	18.013	0.000424065	0.00432606	4.12226	4.08774	-0.034516	0.687463	0.398645	0.235364	-0.163281	0.182642	5.457	4.49918	-0.957822	0.554059	24	0.0167678	0.0276147	0.857527	0.999874	0.965417
Klhdc4	12.3084	9.13508	9.88085	6.86377	11.5565	11.9606	10.4189	5.44357	8.92073	13.3292	16.4832	14.6822	14.0983	12.4232	8.71106	19.6665	12.2957	8.07268	2.776	12.4503	11.1414	7.90701	11.4192	10.455	5.57335	8.24621	6.58916	12.0736	8.77554	11.5282	18.3815	18.1894	9.33827	12.447	10.8713	6.34126	11.3757	7.09204	9.68655	13.7116	12.7447	19.2959	16.9801	7.62964	7.13842	5.23195	15.5224	14.0101	0.111822	0.478364	3.50393	3.52335	0.0194238	0.895787	0.235888	0.110067	-0.125821	0.549349	11.0055	13.9512	2.94561	0.604514	24	0.292157	0.545712	0.881485	0.999874	0.993037
Klhdc7a	1.53855	2.10809	1.52013	0.980538	1.65092	3.58819	0	4.08268	0	2.80614	3.66293	2.93645	1.3427	3.72697	0	0	1.22957	0	1.388	1.55629	0	0	0.81566	0.871248	0.928892	0.824621	0	1.00613	0.97506	0	3.44654	0.909471	4.4962	2.48939	3.34501	3.62358	4.37527	0	2.90597	1.05474	0.980363	0	0	1.52593	0	1.30799	0.913081	0	0.0500484	0.00207953	1.099	1.05722	-0.0417789	0.848699	0.47639	0.721498	0.245107	0.430317	7.50345	10.3313	2.82784	0.183522	24	0.205997	0.0168135	0.560297	0.999874	0.984955
Klhl11	3.0771	2.81079	5.32046	4.90269	6.60369	3.58819	2.97683	1.36089	3.34527	0	1.22098	3.91526	6.71349	3.72697	3.26665	2.45831	1.22957	4.84361	0	7.78143	5.19932	3.95351	3.26264	5.22749	0.928892	4.1231	0.941308	5.03065	2.92518	1.04802	3.44654	2.72841	4.4962	1.65959	1.67251	3.62358	7.00043	2.12761	1.93731	3.16421	4.90182	2.57279	2.83002	1.52593	1.78461	0	5.47848	5.00361	0.209529	0.411288	2.02846	1.83743	-0.191033	0.395182	0.306499	0.173526	-0.132972	0.674579	23.4998	13.8033	-9.69648	0.0920967	24	0.381164	0.492121	0.410092	0.999874	0.903268
Klhl12	1.53855	1.4054	0.760065	0.980538	3.30185	2.39213	0	1.36089	4.46036	2.10461	3.05245	0.978815	2.01405	1.24232	3.26665	1.22916	1.22957	6.45815	0	0	2.22828	1.97675	1.63132	0	0.928892	0	0.941308	1.00613	1.95012	2.09604	3.44654	2.72841	2.07517	2.48939	4.18127	0	0.875053	0.709204	0.968655	0	2.94109	0	2.83002	1.52593	3.56921	0	3.65232	2.00144	0.170179	0.479607	1.3053	1.24393	-0.0613708	0.790793	0.31489	0.171136	-0.143754	0.660614	10.4771	5.27014	-5.207	0.37764	24	0.346854	0.54674	0.749512	0.999874	0.976446
Klhl13	4.61565	2.81079	2.2802	0.980538	1.65092	2.39213	4.46524	1.36089	1.11509	4.20921	2.44196	1.95763	4.02809	6.21162	4.35553	3.68747	4.91827	1.61454	2.776	4.66886	7.4276	2.96513	4.0783	3.48499	4.64446	1.64924	2.82392	2.01226	1.95012	3.14406	3.44654	0	1.38345	3.31919	1.67251	2.71768	2.62516	5.67363	6.78059	1.05474	1.96073	2.57279	2.83002	4.57778	3.56921	3.92396	5.47848	2.00144	0.0267628	0.0921461	2.02336	1.8774	-0.14596	0.378911	0.354192	0.314522	-0.0396698	0.865118	18.0401	18.8211	0.780991	0.770986	24	0.155706	0.188838	0.94288	0.999874	0.902856
Klhl15	2.30782	0	0.760065	0	1.65092	1.19606	4.46524	0	1.11509	0.701535	0.610489	0	0	0	1.08888	0	0	0	0	0	0	0	0	0	0	0	0	2.01226	0.97506	1.04802	0	2.72841	0.691724	0.829797	0	2.71768	0	1.41841	0.968655	1.05474	1.96073	0	0	1.52593	0	0	0	0	#N/A	#N/A	#N/A	#N/A	#N/A	#N/A	#N/A	#N/A	#N/A	#N/A	#N/A	#N/A	#N/A	#N/A	#N/A	#N/A	#N/A	#N/A	#N/A	#N/A
Klhl17	0.769274	1.4054	0.760065	1.96108	0	0	0	0	2.23018	0.701535	2.44196	0.978815	0	0	2.17777	0	0	1.61454	0	1.55629	1.48552	0.988377	0.81566	0	1.85778	0	0.941308	0	1.95012	0	0	1.81894	0.691724	0.829797	0	0.905894	0.875053	2.83682	0	2.10947	0	0	0	0	0	2.61598	0	1.00072	0.773903	0.354455	0.719656	0.642788	-0.0768681	0.714152	0.0594385	0.201269	0.141831	0.63292	22.2904	8.5339	10.2435	0.467395	24	0.800367	0.444907	0.806873	0.999874	0.969381
Klhl18	1.53855	1.4054	2.2802	1.96108	1.65092	4.78426	1.48841	1.36089	3.34527	0.701535	0.610489	0.978815	2.01405	3.72697	1.08888	0	2.45914	0	4.164	0	1.48552	3.95351	1.63132	3.48499	0	1.64924	1.88262	5.03065	0.97506	2.09604	0	0.909471	2.7669	0	0.836253	0.905894	2.62516	0.709204	0.968655	1.05474	1.96073	0	2.83002	1.52593	3.56921	2.61598	0.913081	1.00072	0.184697	0.189409	1.38246	1.17757	-0.204881	0.333233	0.290274	0.280643	-0.00963111	0.974197	1.72418	21.5897	-4.13448	0.302712	24	0.361218	0.297639	0.685871	0.999874	0.884247
Klhl2	5.38492	9.13508	12.9211	10.7859	14.8583	4.78426	10.4189	8.16535	8.92073	7.71689	10.9888	11.7458	14.7697	6.21162	14.1555	6.14578	7.37741	11.3018	16.656	9.33772	13.3697	6.91864	15.4975	6.96998	10.2178	8.24621	15.0609	7.04291	11.7007	19.9124	14.935	9.09471	9.68413	8.29797	15.0526	9.05894	4.37527	8.51045	21.3104	10.5474	12.7447	6.43197	11.3201	7.62964	9.81533	14.3879	7.30465	12.0087	0.489846	0.268611	3.41455	3.51199	0.0974406	0.488265	0.097284	0.159426	0.0621423	0.754081	17.9009	5.67215	11.7713	0.0733771	24	0.587067	0.370532	0.369361	0.999874	0.926369
Klhl20	1.53855	2.10809	1.52013	2.94161	0	2.39213	2.97683	5.44357	2.23018	2.80614	1.83147	0	1.3427	1.24232	0	1.22916	3.6887	0	2.776	3.11257	3.7138	0.988377	1.63132	0.871248	2.78667	0.824621	1.88262	5.03065	0.97506	1.04802	1.14885	0.909471	2.07517	0.829797	1.67251	3.62358	1.75011	4.25522	0.968655	3.16421	1.96073	1.28639	0	0	2.67691	2.61598	0.913081	0	0.264015	0.356305	1.37998	1.30821	-0.0717737	0.742282	0.256385	0.198136	-0.058249	0.85026	1.83739	8.09438	6.25699	0.242923	24	0.425022	0.446578	0.627542	0.999874	0.97137
Klhl21	2.30782	3.51349	6.08052	1.96108	4.95277	5.98032	11.9073	13.6089	10.0358	5.61228	5.4944	5.87289	4.02809	6.21162	3.26665	2.45831	4.91827	8.07268	5.552	4.66886	2.22828	2.96513	6.52528	4.35624	2.78667	1.64924	0.941308	9.05518	11.7007	7.33615	10.3396	7.27577	6.57138	5.80858	6.69003	11.7766	3.50021	10.6381	9.68655	6.32842	1.96073	3.85918	4.7167	6.10371	3.56921	7.84793	5.47848	10.0072	0.0497117	0.0516092	2.58048	2.74516	0.164681	0.381952	0.346994	0.421501	0.0745067	0.778817	9.03596	10.1967	1.16072	0.66451	24	0.205191	0.130717	0.90615	0.999874	0.903219
Klhl22	7.69274	11.9459	6.84059	11.7665	14.8583	9.56851	5.95365	8.16535	6.69055	7.01535	9.15734	9.78815	10.0702	8.69627	11.9777	13.5207	9.83654	12.9163	6.94	10.894	8.91312	14.8256	12.2349	8.71248	8.36002	8.24621	7.53046	16.0981	3.90024	12.5763	9.19077	6.3663	9.68413	12.447	17.5613	17.212	15.751	12.7657	4.84328	6.32842	8.82327	2.57279	9.4334	7.62964	10.7076	13.0799	9.13081	10.0072	0.153608	0.404262	3.41523	3.35577	-0.0594569	0.67717	0.145493	0.148814	0.00332099	0.986867	19.4222	8.03501	-11.3872	0.0343701	24	0.331829	0.486995	0.25504	0.999874	0.964537
Klhl24	6.15419	14.054	9.88085	7.8443	14.8583	13.1567	13.3957	12.248	8.92073	8.41842	11.5993	13.7034	10.0702	6.21162	4.35553	4.91662	2.45914	12.9163	6.94	7.78143	5.94208	6.91864	7.34094	5.22749	8.36002	3.29848	6.58916	9.05518	16.576	14.6723	14.935	13.6421	10.7217	18.2555	13.3801	19.0238	7.00043	7.09204	6.78059	10.5474	4.90182	7.71836	6.60338	4.57778	2.67691	7.84793	5.47848	8.00578	0.000874773	5.74316e-06	3.22089	3.25133	0.0304334	0.808829	0.500859	0.725196	0.224338	0.211414	6.31143	8.45336	2.14193	0.0715351	24	0.0259648	0.000263385	0.363688	0.999874	0.979688
Klhl25	4.61565	6.32428	5.32046	5.88323	0	3.58819	2.97683	0	3.34527	2.10461	1.22098	3.91526	4.69944	1.24232	11.9777	4.91662	11.0661	3.22907	2.776	3.11257	5.19932	3.95351	4.0783	5.22749	2.78667	5.77235	3.76523	2.01226	0.97506	4.19208	5.74423	1.81894	3.11276	3.31919	3.34501	1.81179	3.50021	5.67363	0	9.49263	1.96073	2.57279	0.94334	10.6815	5.35382	6.53994	4.5654	10.0072	0.0206655	0.184899	2.15372	2.1508	-0.00292241	0.990351	0.590459	0.335026	-0.255433	0.456286	19.734	21.9371	2.20305	0.488002	24	0.137157	0.292938	0.822527	0.999874	0.996984
Klhl28	6.92347	2.10809	1.52013	1.96108	4.95277	3.58819	5.95365	4.08268	2.23018	1.40307	3.05245	4.89408	4.69944	3.72697	1.08888	1.22916	6.14784	3.22907	1.388	1.55629	2.97104	2.96513	4.0783	0	4.64446	1.64924	0.941308	3.01839	1.95012	2.09604	1.14885	0.909471	3.80448	2.48939	1.67251	4.52947	2.62516	2.12761	0.968655	4.21895	1.96073	0	1.88668	1.52593	1.78461	5.23195	4.5654	1.00072	0.187678	0.66004	1.90796	1.62238	-0.285582	0.155075	0.276598	0.0853077	-0.19129	0.496626	6.6636	7.17035	0.506751	0.956534	24	0.363156	0.694289	0.991948	0.999874	0.770561
Klhl3	1.53855	1.4054	0.760065	0.980538	0	2.39213	0	4.08268	4.46036	0	1.22098	1.95763	0.671349	3.72697	0	2.45831	4.91827	0	0	1.55629	0.74276	0.988377	3.26264	0.871248	1.85778	0	0.941308	4.02452	2.92518	1.04802	3.44654	2.72841	2.07517	0.829797	0.836253	0.905894	0	1.41841	1.93731	5.27368	0.980363	6.43197	1.88668	1.52593	0.892303	2.61598	2.73924	4.00289	0.830864	0.406535	1.13184	1.47427	0.342426	0.159121	0.0555883	0.185683	0.130094	0.702108	10.8576	21.4571	10.5995	0.539504	24	0.847526	0.488628	0.84981	0.999874	0.774312
Klhl36	0	1.4054	0.760065	0	0	1.19606	0	0	0	0	1.22098	3.91526	0	0	0	0	0	1.61454	1.388	0	1.48552	0	1.63132	2.61374	0.928892	0	0	0	3.90024	1.04802	0	0.909471	0	1.65959	1.67251	1.81179	1.75011	0.709204	0.968655	0	1.96073	0	0.94334	3.05186	0.892303	0	0	1.00072	#N/A	#N/A	#N/A	#N/A	#N/A	#N/A	#N/A	#N/A	#N/A	#N/A	#N/A	#N/A	#N/A	#N/A	#N/A	#N/A	#N/A	#N/A	#N/A	#N/A
Klhl4	0	2.10809	0.760065	0	0	2.39213	0	1.36089	2.23018	0	0	0.978815	0.671349	1.24232	0	0	1.22957	1.61454	0	0	0	0	0.81566	0	0	0.824621	0.941308	0	0	1.04802	1.14885	0	0.345862	0.829797	0	0.905894	0.875053	0	1.93731	1.05474	0	2.57279	0	0	1.78461	0	0.913081	2.00144	0.415287	0.532727	0.559969	0.647065	0.087096	0.653355	0.164482	0.118631	-0.0458512	0.86709	8.25759	18.2153	9.95767	0.199781	24	0.534637	0.590044	0.577095	0.999874	0.9599
Klhl42	1.53855	1.4054	2.2802	1.96108	6.60369	2.39213	1.48841	1.36089	1.11509	3.50768	1.22098	2.93645	5.37079	0	3.26665	6.14578	1.22957	3.22907	4.164	3.11257	1.48552	1.97675	0.81566	1.7425	3.71557	1.64924	1.88262	2.01226	4.8753	6.28813	1.14885	2.72841	2.42103	4.14898	3.34501	2.71768	7.87548	1.41841	1.93731	4.21895	0.980363	5.14557	5.66004	3.05186	0.892303	5.23195	3.65232	2.00144	0.286389	0.350355	1.66522	1.97588	0.310652	0.110086	0.215848	0.174832	-0.0410158	0.879606	12.9978	12.6273	-0.370495	0.945126	24	0.440499	0.441643	0.989991	0.999874	0.725473
Klhl5	5.38492	9.83777	7.60065	5.88323	9.90554	16.7449	7.44207	12.248	12.266	8.41842	12.2098	5.87289	4.69944	8.69627	4.35553	9.83324	11.0661	8.07268	6.94	9.33772	7.4276	4.94188	8.1566	4.35624	11.1467	3.29848	5.64785	2.01226	3.90024	10.4802	11.4885	6.3663	7.95482	8.29797	8.36253	13.5884	6.12537	8.51045	9.68655	4.21895	8.82327	9.00476	5.66004	10.6815	7.13842	5.23195	11.8701	13.0094	0.0625238	0.26847	3.16307	3.07433	-0.0887385	0.556362	0.251027	0.191901	-0.0591261	0.781319	8.14729	14.3576	6.21031	0.105092	24	0.228417	0.370383	0.435604	0.999874	0.944645
Klhl6	1.53855	1.4054	0.760065	0	1.65092	1.19606	4.46524	1.36089	0	1.40307	3.05245	0.978815	0	1.24232	2.17777	0	1.22957	1.61454	2.776	1.55629	0.74276	0.988377	2.44698	0.871248	0.928892	0.824621	0.941308	0	1.95012	2.09604	0	3.63788	2.42103	0	1.67251	1.81179	0	1.41841	0	0	0	0	0.94334	1.52593	1.78461	0	0.913081	0	0.695245	0.0515256	1.12728	0.785165	-0.342118	0.0926065	0.0770936	0.419871	0.342777	0.229536	2.72964	6.50862	3.77898	0.707795	24	0.738962	0.130594	0.924781	0.999874	0.698606
Klhl7	6.92347	14.054	7.60065	7.8443	6.60369	3.58819	5.95365	8.16535	5.57546	8.41842	6.71538	6.85171	13.427	11.1809	7.62218	8.60409	3.6887	9.68722	9.716	7.78143	10.3986	8.89539	8.97226	12.1975	12.0756	9.07083	8.47177	14.0858	5.85036	6.28813	5.74423	5.45683	10.7217	16.5959	7.52628	9.96484	4.37527	14.1841	6.78059	8.43789	7.8429	6.43197	7.54672	9.15557	9.81533	5.23195	10.957	5.00361	0.0760497	0.754733	3.16788	3.19951	0.0316304	0.807342	0.222319	0.0436688	-0.17865	0.332663	19.6679	8.31134	-11.3565	0.328614	24	0.245385	0.772147	0.707593	0.999874	0.979688
Klhl8	0.769274	0.702698	0.760065	0	1.65092	1.19606	1.48841	1.36089	0	0.701535	1.83147	0	0.671349	1.24232	1.08888	0	1.22957	1.61454	0	1.55629	0	0.988377	3.26264	1.7425	0	0	0	0	2.92518	3.14406	0	0	1.38345	0	1.67251	2.71768	1.75011	0	0.968655	0	0	0	0	4.57778	0.892303	1.30799	0.913081	0	0.493142	0.237866	0.882329	0.690355	-0.191974	0.376208	0.124614	0.298156	0.173543	0.570565	23.442	10.8318	11.3898	0.117704	24	0.589099	0.343891	0.46117	0.999874	0.900677
Klhl9	16.924	17.5675	24.3221	17.6497	14.8583	20.3331	10.4189	16.3307	13.3811	17.5384	12.8203	11.7458	18.1264	28.5735	21.7777	13.5207	19.6731	17.7599	16.656	15.5629	14.8552	13.8373	15.4975	14.8112	6.50224	17.317	16.9435	17.1042	15.601	10.4802	19.5304	27.2841	11.7593	16.5959	13.3801	19.9297	22.7514	15.6025	24.2164	28.4779	13.7251	14.1503	17.9235	22.8889	14.2768	20.9278	21.9139	19.0137	0.331129	0.151115	4.1259	4.17742	0.051522	0.641069	0.0904433	0.187335	0.0968922	0.535697	18.4108	15.5921	-2.81875	0.586712	24	0.473018	0.257771	0.872814	0.999874	0.956775
Klk1b4	10.7698	6.32428	6.84059	10.7859	9.90554	3.58819	10.4189	4.08268	14.4962	3.50768	11.5993	6.85171	5.37079	9.9386	6.5333	2.45831	3.6887	11.3018	5.552	15.5629	7.4276	5.93026	8.1566	8.71248	5.57335	4.94773	10.3544	9.05518	8.77554	9.43219	10.3396	8.18524	5.18793	6.63838	2.50876	5.43537	7.87548	2.83682	4.84328	6.32842	2.94109	7.71836	5.66004	3.05186	6.24612	5.23195	7.30465	4.00289	0.492848	0.00847447	3.04161	2.78328	-0.258327	0.104072	0.125006	0.370549	0.245542	0.27048	0.420248	4.11868	3.69843	0.46485	24	0.58908	0.0434002	0.80679	0.999874	0.711932
Klk8	0.769274	2.81079	2.2802	0	0	0	1.48841	1.36089	1.11509	2.10461	1.22098	0.978815	0	1.24232	2.17777	0	0	0	0	0	0.74276	0	1.63132	1.7425	0	0	2.82392	0	1.95012	1.04802	1.14885	1.81894	0.345862	2.48939	0.836253	1.81179	1.75011	0.709204	0	0	0	3.85918	0.94334	0	0.892303	1.30799	0	0	0.113712	0.145027	0.764925	0.805307	0.040382	0.846586	0.332383	0.322878	-0.00950589	0.974303	5.63807	8.55104	2.91297	0.399348	24	0.294149	0.250944	0.765614	0.999874	0.984795
Klkb1	176.933	219.242	193.057	187.283	211.318	248.781	227.727	265.374	214.097	188.713	180.094	220.233	193.348	226.103	194.91	170.853	216.404	138.85	123.532	143.178	198.317	172.966	149.266	186.447	169.058	163.275	163.788	173.054	210.613	276.678	220.578	176.437	151.142	196.662	208.227	223.756	171.51	207.797	236.352	197.236	171.564	172.377	184.895	175.482	160.614	183.118	166.181	192.139	0.000367735	0.0145644	7.58197	7.56037	-0.0215962	0.703643	0.249241	0.143388	-0.105853	0.191529	6.8893	9.70328	2.81399	0.111885	24	0.0150731	0.0607791	0.448537	0.999874	0.967306
Klra2	1.53855	0	0	1.96108	0	1.19606	0	0	0	0.701535	0.610489	0.978815	0.671349	1.24232	1.08888	0	1.22957	1.61454	0	1.55629	1.48552	0	1.63132	0	0.928892	2.47386	0.941308	1.00613	1.95012	0	1.14885	0	1.72931	2.48939	0	0	0.875053	2.12761	0.968655	0	0.980363	1.28639	1.88668	1.52593	0	1.30799	0	2.00144	0.182491	0.481724	0.669144	0.916173	0.247029	0.192926	0.24439	0.140149	-0.104241	0.694972	18.239	19.4452	1.20619	0.838064	24	0.358357	0.548651	0.963051	0.999874	0.796295
Klrc1	0.769274	0.702698	0.760065	0	0	0	0	2.72178	1.11509	0	0	0	0.671349	1.24232	0	0	0	0	0	0	0.74276	0.988377	1.63132	0	0	0	0	0	0	1.04802	0	0	0.691724	0.829797	0.836253	1.81179	0.875053	1.41841	1.93731	0	0	0	0.94334	1.52593	0	2.61598	1.82616	0	#N/A	#N/A	#N/A	#N/A	#N/A	#N/A	#N/A	#N/A	#N/A	#N/A	#N/A	#N/A	#N/A	#N/A	#N/A	#N/A	#N/A	#N/A	#N/A	#N/A
Klrg2	2.30782	0.702698	2.2802	4.90269	1.65092	5.98032	2.97683	1.36089	1.11509	0.701535	6.10489	2.93645	2.01405	1.24232	1.08888	4.91662	3.6887	1.61454	5.552	3.11257	1.48552	7.90701	3.26264	4.35624	2.78667	3.29848	5.64785	9.05518	1.95012	3.14406	8.04192	4.54736	2.42103	0	3.34501	1.81179	2.62516	3.54602	4.84328	3.16421	2.94109	5.14557	5.66004	3.05186	3.56921	0	2.73924	7.00506	0.228241	0.344353	1.85818	2.07618	0.218006	0.327277	0.251729	0.228145	-0.0235842	0.939922	21.4037	23.6827	2.27903	0.648905	24	0.396554	0.436586	0.900681	0.999874	0.880641
Klrk1	3.0771	0.702698	1.52013	0.980538	0	0	0	0	2.23018	2.80614	1.83147	0.978815	3.35674	1.24232	1.08888	1.22916	1.22957	3.22907	0	1.55629	3.7138	2.96513	1.63132	3.48499	2.78667	2.47386	0.941308	3.01839	0	0	1.14885	0.909471	3.80448	0.829797	0.836253	2.71768	0.875053	1.41841	0.968655	0	0	1.28639	1.88668	0	3.56921	2.61598	0.913081	1.00072	0.0300819	0.211016	1.21269	1.10369	-0.109006	0.604439	0.478019	0.27372	-0.204299	0.492912	18.7465	1.22808	6.48156	0.0603757	24	0.163804	0.318145	0.333682	0.999874	0.952878
Kmo	302.325	286.701	298.706	297.103	287.261	276.291	257.496	284.426	264.277	313.586	289.372	368.034	283.981	293.189	422.486	336.789	281.571	305.147	284.54	340.827	311.959	358.781	340.13	294.482	302.819	315.005	305.925	322.968	240.84	242.093	276.872	296.488	353.471	302.876	337.01	272.674	295.768	280.845	321.594	243.644	282.345	360.19	275.455	297.556	327.475	342.693	262.054	288.208	0.0748348	0.3944	8.25976	8.21418	-0.0455833	0.338938	0.0857299	0.0421498	-0.0435801	0.516729	17.0998	20.1989	3.09912	0.51844	24	0.244078	0.478858	0.838001	0.999874	0.88601
Kmt2a	0.769274	1.4054	6.08052	3.92215	1.65092	2.39213	5.95365	8.16535	2.23018	1.40307	2.44196	3.91526	2.6854	1.24232	1.08888	4.91662	2.45914	6.45815	5.552	1.55629	3.7138	1.97675	4.89396	2.61374	2.78667	2.47386	1.88262	3.01839	5.85036	4.19208	6.89307	6.3663	1.38345	3.31919	1.67251	4.52947	2.62516	3.54602	3.87462	1.05474	4.90182	3.85918	1.88668	3.05186	2.67691	0	3.65232	8.00578	0.537644	0.306504	1.96105	2.02245	0.0613992	0.761745	0.124658	0.21323	0.0885716	0.757124	0.213018	6.12578	5.91276	0.412366	24	0.621898	0.404217	0.773834	0.999874	0.9742
Kmt2b	0.769274	2.81079	2.2802	1.96108	3.30185	3.58819	1.48841	1.36089	0	2.10461	2.44196	0	5.37079	1.24232	4.35553	0	3.6887	4.84361	0	3.11257	0.74276	1.97675	4.89396	1.7425	1.85778	2.47386	2.82392	2.01226	2.92518	0	3.44654	6.3663	0.691724	1.65959	5.01752	1.81179	1.75011	0	2.90597	1.05474	2.94109	0	0	1.52593	0.892303	0	0.913081	1.00072	0.356778	0.0220742	1.49049	1.28042	-0.210062	0.382422	0.236978	0.552802	0.315824	0.353395	21.7869	6.51045	8.72355	0.0426854	24	0.492151	0.077872	0.284654	0.999874	0.903219
Kmt2c	8.46202	4.91889	8.36072	1.96108	8.25462	11.9606	5.95365	9.52624	5.57546	2.80614	4.88391	4.89408	6.71349	2.48465	3.26665	2.45831	4.91827	8.07268	5.552	6.22514	7.4276	1.97675	4.0783	4.35624	6.50224	4.1231	3.76523	9.05518	4.8753	6.28813	10.3396	8.18524	5.53379	7.46817	5.01752	4.52947	3.50021	5.67363	4.84328	6.32842	7.8429	7.71836	1.88668	1.52593	4.46151	1.30799	2.73924	7.00506	0.121535	0.0271443	2.61747	2.57663	-0.0408442	0.806693	0.271975	0.387491	0.115515	0.624966	4.30091	7.2822	2.98129	0.300854	24	0.302487	0.0883237	0.683902	0.999874	0.979688
Kmt2d	1.53855	0.702698	0	1.96108	0	1.19606	0	0	0	0.701535	1.83147	0	0.671349	0	0	2.45831	2.45914	0	4.164	1.55629	0	0	0.81566	1.7425	0	0	0.941308	2.01226	1.95012	1.04802	0	0	1.72931	0	0	1.81179	0.875053	3.54602	0.968655	5.27368	1.96073	0	0.94334	0	0	0	0.913081	2.00144	0.148865	0.13243	0.726719	0.826959	0.100239	0.660379	0.330474	0.363729	0.0332556	0.917812	19.008	13.6288	-5.3792	0.135837	24	0.32772	0.2368	0.49128	0.999874	0.961135
Kmt2e	12.3084	13.3513	15.2013	9.80538	21.462	21.5292	13.3957	14.9698	8.92073	14.0307	15.2622	14.6822	8.05619	7.45395	17.4221	11.0624	15.9844	16.1454	26.372	4.66886	15.598	10.8721	16.3132	8.71248	16.72	9.89545	14.1196	17.1042	18.5261	25.1525	13.7861	20.0084	16.2555	11.6172	16.7251	19.0238	14.8759	15.6025	9.68655	15.821	9.80363	11.5775	10.3767	9.15557	4.46151	17.0038	10.957	11.0079	0.259761	0.000874829	3.81691	3.85243	0.035514	0.786153	0.17197	0.420784	0.248814	0.18339	4.73294	7.54515	2.81222	0.372675	24	0.421722	0.0094583	0.746096	0.999874	0.976312
Kmt5a	2.30782	5.62158	6.08052	2.94161	4.95277	7.17639	7.44207	8.16535	3.34527	4.20921	6.71538	2.93645	6.04214	4.9693	4.35553	7.37493	4.91827	9.68722	4.164	4.66886	5.19932	4.94188	4.89396	6.09873	3.71557	3.29848	3.76523	5.03065	7.80048	10.4802	6.89307	6.3663	7.2631	4.14898	3.34501	5.43537	5.25032	6.38284	6.78059	3.16421	4.90182	12.8639	3.77336	6.10371	6.24612	13.0799	12.7831	7.00506	0.716471	0.29148	2.6202	2.80688	0.186688	0.19258	0.0453551	0.169615	0.124259	0.536482	14.8607	21.5476	6.6869	0.589249	24	0.756065	0.39104	0.873976	0.999874	0.796295
Kmt5b	4.61565	6.32428	5.32046	0.980538	3.30185	3.58819	1.48841	8.16535	2.23018	4.91075	4.88391	3.91526	5.37079	6.21162	3.26665	2.45831	6.14784	4.84361	2.776	1.55629	2.22828	2.96513	6.52528	0	1.85778	2.47386	1.88262	3.01839	3.90024	6.28813	2.29769	4.54736	2.42103	5.80858	1.67251	7.24715	3.50021	3.54602	2.90597	3.16421	2.94109	3.85918	1.88668	3.05186	3.56921	3.92396	2.73924	8.00578	0.288631	0.574475	2.14923	2.123	-0.0262303	0.886282	0.233717	0.081422	-0.152295	0.557885	10.2808	9.96123	-0.31957	0.972019	24	0.442223	0.623052	0.993833	0.999874	0.991091
Kmt5c	2.30782	2.10809	4.56039	1.96108	3.30185	3.58819	0	4.08268	2.23018	0.701535	1.83147	0.978815	0	2.48465	0	0	2.45914	0	0	1.55629	1.48552	0.988377	2.44698	0	4.64446	4.94773	4.70654	3.01839	1.95012	0	2.29769	3.63788	3.45862	2.48939	5.01752	5.43537	0.875053	0	0.968655	0	0.980363	1.28639	1.88668	1.52593	0.892303	1.30799	0.913081	4.00289	0.00648301	0.013813	1.16801	1.5264	0.358385	0.108184	0.657385	0.588819	-0.0685661	0.825349	3.9056	4.1203	0.214701	0.910639	24	0.0793708	0.0589279	0.980899	0.999874	0.723166
Kng1	3129.41	2711.71	2599.42	3052.41	3450.43	2658.85	3308.74	2897.34	2710.79	3123.94	2252.7	3015.73	2693.45	3425.09	4855.33	4428.65	3107.12	4236.54	2984.2	3316.45	2365.69	2619.2	3858.07	2920.42	3719.28	3408.98	2795.68	3206.54	3501.44	3006.77	3182.3	2816.63	4884.95	3069.42	3376.79	2539.22	2756.42	2879.37	2887.56	2467.03	2679.33	3109.21	3183.77	3344.83	2340.51	2737.62	2682.63	2968.14	0.0536233	0.100695	11.598	11.5646	-0.0333512	0.6332	0.154421	0.10753	-0.0468906	0.635177	15.5522	6.84232	-8.70993	0.00590681	24	0.211725	0.199535	0.101494	0.999874	0.956775
Kng2	390.791	387.187	334.429	416.729	440.796	336.094	375.08	288.509	365.75	367.604	321.728	361.183	330.975	434.814	746.973	499.037	359.034	595.764	392.804	438.873	310.474	440.816	445.35	459.147	524.824	465.911	356.756	417.544	428.051	391.96	421.626	389.254	560.642	346.855	400.565	342.428	386.774	364.531	374.87	315.366	350.97	428.369	467.897	433.363	309.629	332.229	367.058	425.307	0.0264327	0.271391	8.64981	8.63226	-0.0175577	0.810421	0.194316	0.0710567	-0.12326	0.237512	17.2786	4.42404	11.1454	0.0105454	24	0.155089	0.373309	0.138339	0.999874	0.979755
Knl1	0	0.702698	0	0.980538	0	2.39213	1.48841	0	2.23018	1.40307	0.610489	0.978815	0	0	1.08888	1.22916	0	0	1.388	1.55629	0.74276	0	0.81566	1.7425	0.928892	0.824621	1.88262	1.00613	4.8753	3.14406	1.14885	0.909471	1.03759	1.65959	1.67251	0.905894	0.875053	0.709204	0.968655	1.05474	0.980363	0	0	1.52593	0.892303	1.30799	0.913081	2.00144	0.385874	0.00840564	0.725258	1.10182	0.376561	0.025743	0.164818	0.394606	0.229788	0.324148	9.99662	5.64156	-4.35507	0.293093	24	0.512877	0.0432294	0.677704	0.999874	0.54765
Knop1	30.0017	25.2971	34.2029	35.2994	37.9712	38.2741	44.6524	46.2703	46.8338	35.7783	35.4084	48.9408	24.1686	39.7544	39.1998	39.333	35.6575	48.4361	37.476	31.1257	36.3952	33.6048	30.9951	34.8499	45.5157	41.231	39.5349	33.2023	34.1271	38.7768	33.3165	30.922	38.0448	24.0641	34.2864	30.8004	27.1267	31.205	27.1224	47.4631	37.2538	38.5918	38.6769	39.6741	32.1229	35.3157	40.1756	48.0347	0.0530308	0.0119962	5.22987	5.19406	-0.0358081	0.595383	0.14401	0.174396	0.0303861	0.749729	10.2195	22.7415	-11.4779	1.11187e-05	24	0.211028	0.0539107	0.00341841	0.999874	0.951218
Kpna1	9.23129	7.72968	4.56039	3.92215	3.30185	3.58819	4.46524	6.80446	2.23018	4.20921	2.44196	4.89408	8.05619	4.9693	2.17777	2.45831	7.37741	1.61454	11.104	7.78143	6.68484	4.94188	3.26264	6.09873	1.85778	2.47386	5.64785	6.03678	1.95012	6.28813	3.44654	10.9137	5.87965	7.46817	6.69003	6.34126	7.00043	4.96443	10.6552	7.38315	5.88218	10.2911	4.7167	3.05186	6.24612	6.53994	11.8701	7.00506	0.0693403	0.0947705	2.50915	2.75648	0.247323	0.143989	0.316976	0.291535	-0.0254416	0.914274	22.5	15.3876	-7.11239	0.0206433	24	0.237981	0.192201	0.20052	0.999874	0.761136
Kpna2	33.8481	37.243	31.9227	54.9101	42.924	49.0386	31.2567	39.4659	64.6753	53.3167	52.5021	60.6865	49.0085	62.1162	45.7331	68.8327	46.7236	38.7489	33.312	46.6886	51.9932	43.4886	49.7552	46.1761	36.2268	42.0557	44.2415	37.2268	37.0523	42.9689	39.0608	52.7493	57.0672	43.9792	48.5027	44.3888	67.3791	51.7719	54.2447	62.2294	49.0182	32.1598	38.6769	44.2519	41.9382	44.4716	42.9148	46.0332	0.0085813	0.0031531	5.56074	5.52935	-0.031393	0.660287	0.231728	0.201961	-0.0297672	0.768087	12.8567	12.8699	0.0132079	0.994112	24	0.0922428	0.0221073	0.997947	0.999874	0.961135
Kpna3	9.23129	9.13508	17.4815	15.6886	11.5565	15.5488	10.4189	13.6089	12.266	12.6276	17.0937	16.6399	12.0843	9.9386	8.71106	12.2916	8.60697	11.3018	11.104	10.894	12.6269	10.8721	11.4192	14.8112	10.2178	13.1939	13.1783	13.0797	12.6758	15.7203	17.2327	21.8273	11.0676	18.2555	10.8713	18.1179	12.2507	12.7657	10.6552	11.6021	15.6858	10.2911	16.0368	18.3111	7.13842	9.15591	13.6962	5.00361	0.0606869	0.0347929	3.71022	3.77676	0.0665324	0.50351	0.154507	0.260942	0.106435	0.449544	6.12351	9.07704	2.95353	0.303085	24	0.225665	0.102483	0.686227	0.999874	0.933162
Kpna4	14.6162	7.02698	12.161	9.80538	8.25462	4.78426	7.44207	9.52624	8.92073	4.20921	4.88391	2.93645	10.0702	4.9693	7.62218	6.14578	2.45914	6.45815	4.164	0	5.94208	1.97675	12.2349	6.96998	11.1467	4.94773	8.47177	5.03065	11.7007	14.6723	8.04192	8.18524	9.33827	6.63838	7.52628	9.96484	6.12537	7.80124	2.90597	6.32842	6.86254	3.85918	6.60338	13.7333	5.35382	5.23195	7.30465	9.0065	0.0309503	0.0631142	2.77924	3.05962	0.280385	0.141337	0.528775	0.261091	-0.267685	0.31734	4.39141	5.96294	1.57153	0.609282	24	0.165361	0.14906	0.8828	0.999874	0.761136
Kpna6	5.38492	2.81079	3.04026	4.90269	6.60369	2.39213	7.44207	4.08268	6.69055	5.61228	6.10489	7.83052	8.05619	3.72697	8.71106	7.37493	8.60697	0	11.104	6.22514	8.17036	3.95351	2.44698	2.61374	3.71557	5.77235	7.53046	8.04905	2.92518	7.33615	5.74423	4.54736	3.80448	3.31919	3.34501	2.71768	7.00043	10.6381	7.74924	3.16421	0.980363	6.43197	9.4334	4.57778	2.67691	9.15591	7.30465	7.00506	0.103843	0.284244	2.56485	2.61091	0.04606	0.818924	0.367811	0.200094	-0.167717	0.556264	11.6944	22.0753	10.3809	0.0214555	24	0.282245	0.384697	0.204864	0.999874	0.980086
Kpnb1	10.7698	18.9728	18.2416	18.6302	18.1602	13.1567	10.4189	12.248	11.1509	13.3292	14.0412	17.6187	9.39889	18.6349	13.0666	14.7499	14.7548	12.9163	12.492	10.894	18.569	18.7792	13.8662	16.5537	13.0045	17.317	14.1196	18.1104	12.6758	11.5282	19.5304	9.09471	12.7969	14.9363	13.3801	13.5884	6.12537	14.1841	10.6552	6.32842	18.6269	21.8687	11.3201	21.363	8.92303	10.4639	11.8701	10.0072	0.093157	0.397836	3.93866	3.78553	-0.153133	0.172898	0.146839	0.113933	-0.032906	0.834155	0.397506	1.31152	0.914014	0.84631	24	0.26839	0.481534	0.966419	0.999874	0.783346
Kptn	9.23129	11.9459	10.6409	7.8443	1.65092	5.98032	8.93048	2.72178	4.46036	5.61228	7.93636	3.91526	7.38484	8.69627	5.44441	2.45831	2.45914	3.22907	5.552	7.78143	5.19932	2.96513	4.0783	6.09873	4.64446	4.94773	10.3544	8.04905	7.80048	10.4802	10.3396	4.54736	5.18793	13.2768	7.52628	5.43537	3.50021	4.25522	3.87462	6.32842	6.86254	3.85918	2.83002	3.05186	6.24612	5.23195	11.8701	6.00433	0.285788	0.0072123	2.67149	2.81476	0.143263	0.375736	0.199046	0.401298	0.202252	0.376559	2.75303	4.75704	2.004	0.56192	24	0.440469	0.0391205	0.861381	0.999874	0.900318
Kras	14.6162	13.3513	15.2013	17.6497	11.5565	10.7646	13.3957	8.16535	15.6113	9.11996	15.2622	10.767	14.7697	23.6042	15.2444	23.354	13.5252	16.1454	19.432	15.5629	14.8552	5.93026	19.5758	19.1674	14.8623	9.07083	5.64785	16.0981	18.5261	12.5763	19.5304	13.6421	16.6014	14.9363	8.36253	19.0238	14.8759	12.7657	13.5612	12.6568	9.80363	20.5823	17.9235	13.7333	16.9538	15.6959	21.0009	18.013	0.0434977	0.52557	3.93077	3.93519	0.00442188	0.970926	0.251002	0.0802187	-0.170784	0.322414	17.2513	17.9812	0.729946	0.90421	24	0.193889	0.58482	0.980445	0.999874	0.996252
Krba1	0.769274	2.10809	1.52013	1.96108	1.65092	0	1.48841	2.72178	0	0.701535	1.22098	1.95763	0.671349	4.9693	4.35553	1.22916	0	1.61454	2.776	0	1.48552	0.988377	1.63132	0	1.85778	1.64924	2.82392	0	1.95012	3.14406	1.14885	2.72841	1.38345	1.65959	1.67251	0	2.62516	1.41841	0.968655	1.05474	0.980363	0	1.88668	7.62964	0.892303	1.30799	2.73924	0	0.653056	0.735244	1.13998	1.26476	0.124781	0.579661	0.101891	0.0766368	-0.0252544	0.936707	10.6058	7.26576	-3.34008	0.811818	24	0.70569	0.756124	0.956293	0.999874	0.946002
Krcc1	30.0017	37.243	38.7633	32.3578	41.2731	49.0386	29.7683	31.3005	31.2225	41.3906	36.6293	42.089	40.9523	17.3925	30.4887	28.2706	38.1166	17.7599	24.984	26.4569	34.9097	38.5467	40.783	23.5237	26.009	37.9326	33.8871	42.2575	48.753	47.1609	43.6561	49.1114	33.5486	45.6388	58.5377	53.4478	41.1275	41.1338	51.3387	30.5874	39.2145	38.5918	37.7336	24.4148	33.0152	32.6997	40.1756	28.0202	0.0207044	0.00119349	5.06573	5.32161	0.255886	0.00512801	0.243206	0.279257	0.0360508	0.770028	5.38658	9.11595	3.72937	0.0449514	24	0.137334	0.0116433	0.290609	0.999874	0.317049
Kremen1	4.61565	1.4054	0	1.96108	6.60369	1.19606	1.48841	1.36089	0	2.10461	3.05245	3.91526	1.3427	2.48465	1.08888	1.22916	2.45914	1.61454	2.776	4.66886	1.48552	2.96513	0	0.871248	1.85778	0.824621	0.941308	1.00613	2.92518	1.04802	0	1.81894	2.7669	0.829797	0.836253	1.81179	0	0	0.968655	5.27368	0	0	1.88668	0	0.892303	0	0.913081	3.00217	0.602251	0.143884	1.45578	0.95884	-0.49694	0.0321926	0.120821	0.334263	0.213442	0.504691	12.1877	6.47881	-5.70887	0.453182	24	0.669035	0.249699	0.797845	0.999874	0.565798
Krit1	3.0771	0.702698	3.04026	2.94161	4.95277	4.78426	0	2.72178	2.23018	3.50768	4.27342	1.95763	4.02809	4.9693	1.08888	1.22916	2.45914	3.22907	1.388	4.66886	2.22828	4.94188	1.63132	0.871248	4.64446	0	3.76523	3.01839	0	1.04802	4.59538	1.81894	3.11276	0	2.50876	3.62358	1.75011	4.25522	0.968655	1.05474	1.96073	2.57279	1.88668	3.05186	0	3.92396	6.39157	1.00072	0.569678	0.573382	1.78897	1.53485	-0.254127	0.281482	0.116558	0.14893	0.0323721	0.922182	12.4494	19.9593	7.50997	0.442808	24	0.644625	0.622248	0.791284	0.999874	0.853832
Krr1	13.8469	12.6486	10.6409	11.7665	13.2074	11.9606	10.4189	9.52624	15.6113	9.11996	7.93636	8.80934	14.0983	12.4232	8.71106	15.979	19.6731	12.9163	15.268	15.5629	17.0835	10.8721	7.34094	14.8112	7.43113	14.0186	15.0609	9.05518	7.80048	9.43219	12.6373	8.18524	9.33827	10.7874	12.5438	9.05894	14.0009	11.3473	7.74924	14.7663	16.6662	20.5823	12.2634	15.2593	11.5999	13.0799	13.6962	7.00506	0.0405534	0.0147508	3.71745	3.63107	-0.0863842	0.375633	0.204358	0.263635	0.0592773	0.666145	19.0828	18.0093	-1.07356	0.640377	24	0.187569	0.0612817	0.89741	0.999874	0.900318
Krt10	2.30782	6.32428	6.08052	3.92215	4.95277	1.19606	2.97683	4.08268	2.23018	4.20921	8.54685	8.80934	5.37079	4.9693	6.5333	8.60409	4.91827	4.84361	4.164	9.33772	8.17036	0	8.97226	4.35624	3.71557	4.1231	7.53046	6.03678	3.90024	2.09604	6.89307	3.63788	4.4962	3.31919	5.85377	9.96484	7.00043	5.67363	2.90597	2.10947	5.88218	3.85918	4.7167	7.62964	5.35382	5.23195	9.13081	6.00433	0.143019	0.237202	2.4834	2.57939	0.0959878	0.60893	0.338883	0.171011	-0.167872	0.527291	14.919	21.3363	6.41731	0.175677	24	0.322878	0.343242	0.548523	0.999874	0.953664
Krt18	184.626	188.323	147.453	153.944	254.242	172.233	236.658	198.69	225.248	180.295	199.019	179.123	105.402	86.9627	157.888	174.54	122.957	219.577	134.636	132.284	115.87	121.57	120.718	135.915	210.858	239.14	175.083	220.343	240.84	190.74	227.471	323.772	224.119	180.066	204.882	199.297	95.3808	123.402	107.521	147.663	177.446	177.522	122.634	187.689	96.3687	128.183	143.354	125.09	0.000656117	0.000162103	7.32038	7.41577	0.0953852	0.31382	0.358678	0.445348	0.0866694	0.516039	6.77331	5.70164	-1.07167	0.40697	24	0.0217217	0.00280795	0.770557	0.999874	0.872198
Krt19	3.0771	8.43238	0.760065	4.90269	1.65092	0	5.95365	0	4.46036	2.10461	0.610489	3.91526	0	11.1809	8.71106	0	4.91827	6.45815	4.164	0	6.68484	4.94188	4.89396	4.35624	5.57335	3.29848	2.82392	8.04905	0	2.09604	4.59538	2.72841	13.4886	14.1065	5.01752	6.34126	4.37527	3.54602	28.091	15.821	8.82327	0	0	0	0.892303	1.30799	9.13081	9.0065	0.140615	0.1219	1.88028	2.28408	0.403798	0.282493	0.527379	0.637741	0.110362	0.834371	21.0103	10.3877	-10.6227	0.00398206	24	0.321052	0.224907	0.0843924	0.999874	0.853832
Krt23	0.769274	4.21619	0.760065	0.980538	3.30185	0	0	6.80446	2.23018	0.701535	5.4944	0.978815	1.3427	1.24232	1.08888	0	1.22957	0	1.388	0	0.74276	1.97675	0.81566	0.871248	0.928892	0	0	0	0	1.04802	3.44654	0.909471	0	0	0.836253	0.905894	4.37527	0	0	0	0.980363	1.28639	0	0	0	0	0	1.00072	#N/A	#N/A	#N/A	#N/A	#N/A	#N/A	#N/A	#N/A	#N/A	#N/A	#N/A	#N/A	#N/A	#N/A	#N/A	#N/A	#N/A	#N/A	#N/A	#N/A
Krt7	0.769274	2.81079	0.760065	0.980538	0	0	2.97683	0	0	1.40307	0	0	0	2.48465	4.35553	0	2.45914	3.22907	0	0	0.74276	0	1.63132	0.871248	2.78667	0	0	2.01226	0.97506	3.14406	2.29769	0.909471	3.45862	0.829797	2.50876	2.71768	2.62516	2.83682	1.93731	5.27368	1.96073	0	0	0	0	1.30799	0.913081	0	0.293185	0.00154875	0.791884	1.1518	0.359918	0.122125	0.269389	0.741886	0.472497	0.150474	20.3684	10.1369	-10.2315	0.00486408	24	0.445389	0.0137981	0.0917859	0.999874	0.739308
Krt8	65.3883	75.8914	69.926	70.5987	85.848	60.9993	75.9091	66.6837	131.581	97.5134	108.057	67.5382	90.6321	110.567	74.044	68.8327	54.101	75.8832	58.296	56.0263	67.5911	68.198	70.1467	51.4036	52.9468	57.7235	48.948	68.4169	83.8552	98.514	71.2284	85.4903	95.8037	73.8519	60.2102	88.7776	60.3787	73.7572	56.182	69.6126	55.8807	51.4557	46.2237	48.8297	57.9997	56.2435	66.6549	55.0397	0.00123729	2.78135e-05	6.22637	6.03271	-0.193655	0.00843636	0.289363	0.328242	0.0388796	0.696728	10.0752	8.11436	-1.96084	0.119212	24	0.0309043	0.000793385	0.463221	0.999874	0.393483
Krtcap2	477.719	343.619	389.153	392.215	505.182	464.073	448.012	536.191	322.261	455.296	338.211	427.742	406.166	367.728	501.975	468.308	525.025	458.528	505.232	510.462	328.3	364.711	407.83	358.954	466.304	575.585	496.069	461.814	403.675	398.248	466.431	507.485	425.064	419.047	392.203	334.275	370.148	424.104	482.39	419.785	594.1	567.3	531.1	543.23	430.982	528.427	493.064	457.33	0.40358	0.000648211	8.73161	8.85308	0.121465	0.046993	0.0586194	0.192557	0.133938	0.118044	13.3615	21.4237	8.06223	0.052635	24	0.525664	0.00770358	0.314461	0.999874	0.619577
Kti12	4.61565	2.10809	3.04026	7.8443	4.95277	16.7449	4.46524	9.52624	5.57546	5.61228	5.4944	7.83052	6.04214	2.48465	5.44441	2.45831	3.6887	12.9163	6.94	4.66886	4.45656	0.988377	4.89396	4.35624	3.71557	4.1231	5.64785	7.04291	3.90024	4.19208	5.74423	4.54736	1.72931	6.63838	5.01752	8.15305	7.00043	9.92886	9.68655	8.43789	3.92145	1.28639	2.83002	3.05186	8.92303	3.92396	5.47848	10.0072	0.155989	0.638073	2.59054	2.61317	0.0226242	0.905544	0.288657	0.0871646	-0.201492	0.456368	8.79744	11.0397	2.24227	0.79731	24	0.334121	0.675884	0.952213	0.999874	0.995212
Ktn1	9.23129	15.4594	9.12078	3.92215	13.2074	13.1567	14.8841	13.6089	12.266	8.41842	14.0412	8.80934	6.71349	7.45395	11.9777	11.0624	8.60697	9.68722	2.776	9.33772	9.65587	8.89539	7.34094	6.96998	12.0756	6.59697	7.53046	7.04291	11.7007	6.28813	14.935	8.18524	8.30069	7.46817	8.36253	9.05894	14.0009	4.25522	10.6552	10.5474	4.90182	6.43197	4.7167	6.10371	8.92303	9.15591	7.30465	7.00506	0.0114154	0.056995	3.36566	3.17495	-0.190714	0.128041	0.362311	0.230516	-0.131795	0.452299	7.30189	6.94887	-0.353026	0.884363	24	0.1046	0.13907	0.97671	0.999874	0.75115
Kxd1	53.8492	75.8914	52.4445	76.482	82.5462	77.7442	71.4438	63.9619	68.0206	61.7351	56.165	55.7925	64.4495	80.7511	74.044	87.27	47.9531	29.0617	63.848	66.9203	60.9063	60.291	58.7275	61.8586	54.8046	52.7757	50.8306	50.3065	56.5535	62.8813	62.0377	55.4777	53.2627	60.5752	61.8828	60.6949	76.1296	76.594	81.3671	74.8863	79.4094	64.3197	56.6004	68.6667	58.892	44.4716	51.1325	41.0296	0.0868985	3.91648e-05	6.00657	5.92468	-0.0818838	0.268907	0.161721	0.262861	0.10114	0.333404	7.77062	13.5459	5.7753	0.00675455	24	0.26079	0.00100319	0.108573	0.999874	0.850363
Kyat1	58.4648	87.8373	60.0451	63.735	79.2443	93.293	53.5829	55.7966	63.5602	112.246	80.5846	68.5171	96.6742	68.3278	77.3107	98.3324	44.2644	75.8832	72.176	51.3574	69.8194	83.0236	101.957	53.1461	79.8847	54.425	46.1241	45.2759	83.8552	61.8332	60.8888	50.9304	79.5482	81.3201	71.9178	69.7539	86.6303	60.2823	80.3984	73.8315	61.7629	50.1694	39.6203	45.7778	58.892	85.0192	76.6988	60.0433	0.240564	0.0702256	6.18362	6.01358	-0.170041	0.0865739	0.122325	0.176067	0.0537415	0.696907	11.1917	10.3966	-0.795098	0.83018	24	0.406449	0.159048	0.960681	0.999874	0.691148
Kyat3	138.469	177.08	149.733	119.626	82.5462	113.626	129.492	130.646	110.394	87.6919	106.225	84.1781	109.43	163.987	152.444	114.311	143.859	135.621	162.396	171.191	153.008	95.8725	90.5382	104.55	168.129	180.592	137.431	158.969	106.282	135.195	104.545	98.2229	81.2775	76.3413	81.1166	101.46	135.633	151.06	106.552	151.882	179.406	225.119	197.158	238.045	134.738	108.563	97.6996	127.092	0.0728547	0.00136534	6.95379	7.03693	0.0831362	0.411914	0.175778	0.394862	0.219085	0.130005	19.8998	20.0566	0.156763	0.947928	24	0.24235	0.0127318	0.990069	0.999874	0.906097
Kynu	134.623	170.053	150.493	156.886	140.328	129.175	123.538	117.037	130.466	138.202	163.001	130.182	134.941	118.021	87.1106	117.999	90.988	116.247	111.04	104.271	140.382	164.071	156.607	150.726	146.765	141.01	131.783	141.864	152.109	146.723	152.796	116.412	102.375	141.895	107.04	139.508	90.1305	95.0333	67.8059	87.5431	76.4683	88.7612	107.541	85.452	151.691	117.719	116.874	99.0715	0.00199912	7.81395e-07	7.03864	6.84224	-0.196397	0.00186544	0.213005	0.400304	0.187299	0.0304932	2.76189	3.95344	1.19155	0.326984	24	0.0411974	6.4769e-05	0.705908	0.999874	0.229388
L2hgdh	10.0006	10.5405	6.84059	3.92215	9.90554	7.17639	5.95365	9.52624	12.266	9.82149	12.2098	11.7458	12.0843	12.4232	4.35553	8.60409	9.83654	8.07268	9.716	9.33772	11.1414	10.8721	10.6036	11.3262	4.64446	11.5447	6.58916	5.03065	5.85036	12.5763	3.44654	7.27577	6.57138	11.6172	13.3801	9.96484	7.00043	9.21965	7.74924	7.38315	7.8429	5.14557	4.7167	10.6815	8.03072	14.3879	9.13081	5.00361	0.311221	0.392117	3.34896	3.11258	-0.236375	0.0754626	0.119685	0.124588	0.00490315	0.978797	15.1923	12.2859	-2.90648	0.615191	24	0.458967	0.476881	0.885792	0.999874	0.678587
L3hypdh	14.6162	14.7567	12.9211	11.7665	4.95277	11.9606	16.3725	9.52624	24.532	22.4491	19.5357	12.7246	18.7978	17.3925	28.3109	17.2082	12.2957	9.68722	19.432	21.788	19.3117	26.6862	22.8385	16.5537	13.9334	12.3693	12.237	10.0613	17.5511	11.5282	14.935	11.8231	18.3307	15.7661	10.8713	20.8356	21.0013	19.1485	25.185	21.0947	13.7251	21.8687	16.0368	19.8371	19.6307	13.0799	17.3485	19.0137	0.0345735	0.000354202	4.08297	4.09447	0.0115047	0.919795	0.319127	0.325548	0.00642105	0.9683	16.5188	15.4543	-1.06451	0.578983	24	0.17341	0.00498555	0.869173	0.999874	0.996252
L3mbtl2	1.53855	6.32428	6.84059	4.90269	4.95277	10.7646	10.4189	2.72178	7.80564	4.20921	5.4944	6.85171	2.6854	2.48465	6.5333	4.91662	9.83654	3.22907	2.776	3.11257	7.4276	6.91864	5.70962	11.3262	6.50224	9.07083	2.82392	3.01839	4.8753	6.28813	6.89307	3.63788	8.64655	4.97878	6.69003	6.34126	1.75011	4.96443	6.78059	2.10947	4.90182	7.71836	4.7167	3.05186	7.13842	5.23195	2.73924	3.00217	0.297019	0.23043	2.64776	2.53682	-0.110942	0.514797	0.195908	0.189251	-0.006657	0.977895	3.18044	6.81046	3.63002	0.447976	24	0.447991	0.336357	0.794968	0.999874	0.934905
L3mbtl3	0	1.4054	0.760065	1.96108	3.30185	3.58819	2.97683	0	0	1.40307	0.610489	0.978815	0.671349	1.24232	1.08888	2.45831	3.6887	3.22907	2.776	1.55629	1.48552	3.95351	0	2.61374	0.928892	0.824621	1.88262	3.01839	1.95012	3.14406	2.29769	1.81894	1.72931	1.65959	1.67251	2.71768	1.75011	0	0	1.05474	0.980363	0	1.88668	3.05186	0	1.30799	1.82616	2.00144	0.221252	0.0357644	1.27893	1.23639	-0.0425335	0.832507	0.278941	0.394649	0.115708	0.684359	19.4452	5.31914	9.87399	0.0052312	24	0.391123	0.104247	0.0956488	0.999874	0.981846
Lacc1	1.53855	0	1.52013	1.96108	3.30185	1.19606	0	0	3.34527	0.701535	0.610489	0	2.01405	1.24232	1.08888	6.14578	0	0	1.388	3.11257	0.74276	0.988377	2.44698	1.7425	1.85778	0.824621	0.941308	0	2.92518	1.04802	1.14885	2.72841	2.07517	0	0.836253	0.905894	0.875053	1.41841	2.90597	2.10947	0.980363	2.57279	0.94334	3.05186	0.892303	1.30799	0.913081	3.00217	0.460517	0.342518	1.08514	1.22597	0.140827	0.499344	0.179709	0.163315	-0.0163939	0.955535	16.4999	16.6049	0.104987	0.987251	24	0.566796	0.434931	0.996546	0.999874	0.930346
Lactb	20.7704	22.4863	22.802	23.5329	21.462	19.137	22.3262	10.8871	25.6471	19.643	22.5881	20.5551	26.1826	18.6349	13.0666	13.5207	24.5914	24.218	15.268	18.6754	25.2538	27.6745	21.2072	16.5537	17.6489	15.6678	22.5914	25.1533	23.4014	26.2005	25.2746	22.7368	11.7593	24.0641	24.2513	19.9297	20.1262	17.0209	16.4671	25.3137	20.5876	25.7279	25.4702	15.2593	20.523	20.9278	19.1747	14.0101	0.258751	0.393914	4.40712	4.41828	0.0111593	0.903906	0.109929	0.0774325	-0.0324964	0.803726	23.9195	6.39128	6.47177	0.249628	24	0.421238	0.478391	0.63471	0.999874	0.994516
Lactb2	43.8486	49.1889	50.9244	70.5987	52.8295	64.5875	55.0713	47.6312	56.8696	48.4059	75.0902	58.7289	57.736	77.0241	32.6665	38.1038	31.9688	58.1233	41.64	45.1323	54.9642	50.4072	58.7275	49.6611	53.8757	58.5481	60.2437	48.2943	48.753	55.5451	66.633	45.4736	50.4958	49.7878	56.8652	54.3537	67.3791	44.6799	45.5268	47.4631	53.92	47.5966	48.1103	44.2519	62.4612	53.6275	61.1764	52.0376	0.100361	0.108758	5.71979	5.75009	0.0303026	0.679207	0.154613	0.0837155	-0.0708975	0.494641	6.18887	2.4209	-3.76797	0.323997	24	0.278075	0.210262	0.703577	0.999874	0.964537
Lad1	8.46202	5.62158	6.08052	7.8443	1.65092	2.39213	11.9073	4.08268	0	3.50768	3.05245	1.95763	3.35674	4.9693	5.44441	1.22916	8.60697	4.84361	4.164	3.11257	4.45656	3.95351	4.0783	3.48499	3.71557	6.59697	4.70654	3.01839	1.95012	1.04802	3.44654	5.45683	1.38345	3.31919	4.18127	1.81179	5.25032	2.83682	5.81193	3.16421	1.96073	1.28639	1.88668	4.57778	7.13842	3.92396	1.82616	4.00289	0.0222723	0.357292	2.28869	2.06973	-0.218967	0.249879	0.506142	0.158538	-0.347604	0.197405	23.321	23.6938	0.372777	0.937664	24	0.142018	0.447565	0.987772	0.999874	0.841627
Lag3	1.53855	0.702698	1.52013	0	0	0	0	0	0	0	0.610489	0	2.6854	0	0	0	2.45914	1.61454	2.776	3.11257	2.22828	1.97675	3.26264	1.7425	1.85778	4.1231	6.58916	1.00613	0.97506	0	1.14885	0	1.38345	0.829797	1.67251	0.905894	0.875053	0	1.93731	0	2.94109	0	1.88668	3.05186	0	3.92396	0.913081	4.00289	1.47069e-06	0.0623361	0.831677	1.16273	0.331057	0.10446	0.960879	0.476368	-0.484512	0.0932734	20.3512	23.1139	2.76265	0.129274	24	0.00032914	0.147894	0.479982	0.999874	0.713233
Lage3	27.6939	34.4322	37.2432	30.3967	16.5092	22.7252	43.164	34.0223	39.0282	39.9875	37.2398	56.7713	34.9101	50.9353	29.3998	35.6455	39.3462	19.3744	19.432	35.7946	34.1669	44.4769	29.3638	33.9787	34.369	37.9326	40.4762	32.1962	30.2269	27.2485	25.2746	18.1894	35.9696	36.5111	28.4326	32.6122	56.8785	46.8075	36.8089	40.08	39.2145	41.1646	26.4135	48.8297	27.6614	44.4716	31.9578	34.0246	0.278567	0.00606693	5.09257	5.15434	0.0617693	0.562039	0.135518	0.264178	0.12866	0.394228	11.4833	16.8913	5.40796	0.113736	24	0.434824	0.0347435	0.451838	0.999874	0.945012
Lair1	3.84637	5.62158	5.32046	3.92215	1.65092	3.58819	0	1.36089	3.34527	4.91075	0.610489	1.95763	1.3427	3.72697	3.26665	2.45831	4.91827	9.68722	0	1.55629	4.45656	2.96513	8.97226	4.35624	3.71557	4.94773	2.82392	4.02452	3.90024	4.19208	1.14885	0	5.87965	5.80858	4.18127	2.71768	2.62516	2.12761	3.87462	1.05474	3.92145	1.28639	3.77336	0	2.67691	3.92396	2.73924	2.00144	0.0614049	0.410811	1.9419	1.87105	-0.0708547	0.762486	0.48274	0.185474	-0.297267	0.371983	22.0673	5.85761	7.79031	0.137026	24	0.226645	0.491761	0.493115	0.999874	0.9742
Lama1	0.769274	0.702698	3.04026	0	4.95277	2.39213	0	4.08268	1.11509	2.80614	1.22098	3.91526	1.3427	3.72697	3.26665	1.22916	0	1.61454	2.776	3.11257	2.22828	1.97675	3.26264	1.7425	3.71557	1.64924	5.64785	2.01226	1.95012	3.14406	2.29769	1.81894	4.15034	1.65959	0.836253	1.81179	1.75011	2.12761	0.968655	3.16421	0	2.57279	1.88668	1.52593	2.67691	3.92396	0.913081	3.00217	0.375703	0.0831318	1.48409	1.62072	0.136634	0.48642	0.20183	0.293324	0.0914938	0.741168	12.6271	3.09994	-9.52719	0.038953	24	0.506154	0.17707	0.270116	0.999874	0.926152
Lama2	0.769274	0.702698	0.760065	0	0	0	0	0	2.23018	0.701535	0.610489	0	1.3427	1.24232	2.17777	0	1.22957	0	1.388	0	2.22828	0	0.81566	0.871248	0	0.824621	0	1.00613	0.97506	1.04802	0	0.909471	0.691724	0	0	1.81179	0	1.41841	0.968655	1.05474	0.980363	0	0	0	0	1.30799	2.73924	2.00144	0.103371	0.697085	0.645065	0.66843	0.0233648	0.898391	0.29907	0.0741531	-0.224917	0.386839	16.7371	0.136571	7.39949	0.447596	24	0.281442	0.724942	0.794638	0.999874	0.993037
Lama3	0.769274	0.702698	0.760065	0.980538	0	2.39213	1.48841	5.44357	3.34527	4.91075	0.610489	0.978815	0	4.9693	6.5333	1.22916	0	0	4.164	3.11257	3.7138	0.988377	2.44698	1.7425	0	0	0	0	0.97506	1.04802	2.29769	0	2.42103	1.65959	1.67251	0.905894	2.62516	0.709204	0.968655	2.10947	4.90182	6.43197	0.94334	7.62964	1.78461	1.30799	0	2.00144	0.41387	0.00109539	1.37658	1.17957	-0.19701	0.425369	0.228284	0.800354	0.57207	0.105823	12.4583	15.6037	3.14548	0.464226	24	0.53318	0.0109246	0.806504	0.999874	0.910498
Lama4	1.53855	2.10809	3.04026	1.96108	0	1.19606	0	1.36089	2.23018	3.50768	1.83147	3.91526	4.02809	1.24232	2.17777	2.45831	1.22957	3.22907	2.776	6.22514	0.74276	0	2.44698	1.7425	2.78667	2.47386	0.941308	1.00613	1.95012	3.14406	3.44654	0.909471	1.72931	2.48939	2.50876	1.81179	1.75011	0.709204	0.968655	0	1.96073	2.57279	4.7167	3.05186	0	1.30799	0.913081	2.00144	0.0371226	0.527446	1.48333	1.40856	-0.0747672	0.700486	0.442754	0.120146	-0.322607	0.243978	15.2764	6.82522	-8.45117	0.191038	24	0.179688	0.5864	0.569624	0.999874	0.967185
Lamb1	0.769274	1.4054	0.760065	0	0	2.39213	2.97683	1.36089	2.23018	5.61228	2.44196	2.93645	3.35674	1.24232	2.17777	1.22916	1.22957	1.61454	2.776	4.66886	3.7138	3.95351	2.44698	1.7425	3.71557	1.64924	2.82392	1.00613	0	2.09604	1.14885	3.63788	5.53379	0.829797	2.50876	2.71768	2.62516	4.96443	4.84328	3.16421	4.90182	3.85918	1.88668	0	1.78461	1.30799	6.39157	3.00217	0.057379	0.223474	1.53905	1.74151	0.202457	0.335513	0.383028	0.280717	-0.102311	0.729481	15.1542	15.7382	0.584065	0.868483	24	0.218764	0.329628	0.972392	0.999874	0.88547
Lamb2	0.769274	1.4054	3.80033	0	4.95277	2.39213	1.48841	0	3.34527	0.701535	1.83147	0.978815	0.671349	0	1.08888	1.22916	3.6887	1.61454	1.388	1.55629	0.74276	3.95351	2.44698	0.871248	0.928892	2.47386	0	2.01226	3.90024	1.04802	1.14885	0.909471	1.72931	1.65959	1.67251	2.71768	0	2.83682	0.968655	4.21895	1.96073	0	1.88668	0	0.892303	2.61598	0	1.00072	0.550647	0.111505	1.26504	1.16844	-0.0966	0.65253	0.131498	0.34749	0.215992	0.477348	23.7777	8.95349	9.17583	0.172771	24	0.631909	0.213507	0.544298	0.999874	0.959788
Lamb3	0.769274	1.4054	1.52013	1.96108	1.65092	2.39213	2.97683	0	2.23018	1.40307	3.05245	1.95763	1.3427	0	2.17777	1.22916	2.45914	6.45815	1.388	1.55629	0	0.988377	1.63132	0.871248	0	1.64924	2.82392	1.00613	0.97506	2.09604	0	0.909471	1.03759	0	0	2.71768	0.875053	0	0.968655	2.10947	1.96073	0	0.94334	1.52593	0.892303	1.30799	0	1.00072	0.404638	0.709573	1.30551	0.888384	-0.417125	0.0398008	0.166897	0.0743556	-0.0925416	0.740902	12.0886	23.9713	11.8827	0.288621	24	0.526438	0.735401	0.673971	0.999874	0.591606
Lamc1	3.84637	4.91889	3.04026	1.96108	6.60369	4.78426	2.97683	5.44357	4.46036	2.10461	1.83147	1.95763	3.35674	11.1809	6.5333	3.68747	3.6887	4.84361	1.388	9.33772	4.45656	2.96513	3.26264	1.7425	4.64446	1.64924	2.82392	4.02452	3.90024	3.14406	6.89307	0.909471	5.87965	4.97878	6.69003	2.71768	1.75011	1.41841	3.87462	3.16421	5.88218	5.14557	1.88668	4.57778	5.35382	6.53994	2.73924	3.00217	0.445287	0.844287	2.24861	2.19157	-0.0570375	0.746823	0.138857	0.034297	-0.10456	0.675732	14.1918	21.4813	7.28946	0.719152	24	0.555368	0.851824	0.927887	0.999874	0.97137
Lamp1	173.856	205.188	236.38	165.711	209.667	245.193	235.169	210.938	176.184	197.833	194.746	187.932	236.315	200.014	200.354	176.998	205.338	245.41	199.872	168.079	186.433	176.919	234.91	185.576	183.921	188.838	153.433	222.355	234.014	221.132	235.513	196.446	194.374	198.321	195.683	196.579	161.885	212.052	218.916	223.604	216.66	174.95	228.288	204.474	203.445	200.122	214.574	212.153	0.553806	0.781016	7.6571	7.67043	0.0133295	0.790433	0.0316356	0.0132201	-0.0184155	0.795158	6.7818	11.435	4.65318	0.767062	24	0.634103	0.795229	0.941785	0.999874	0.976446
Lamp2	977.747	1110.97	1006.33	1311.96	908.008	881.499	1021.05	903.632	992.431	998.986	996.318	1151.09	1013.07	1121.82	1191.24	1194.74	1061.12	1030.07	1236.71	1280.82	1062.15	1210.76	1029.36	1212.78	940.038	1055.51	1151.22	1109.76	891.205	1044.88	981.114	907.652	981.21	1072.1	1016.05	1033.63	1071.07	963.099	1039.37	894.416	1111.73	1132.03	1167.85	1112.4	1235.84	1105.25	910.342	982.709	0.00281479	0.0315381	10.0687	10.0153	-0.0534082	0.15874	0.132361	0.0811089	-0.0512522	0.33582	18.6781	19.9438	1.2657	0.541451	24	0.050663	0.0965292	0.851264	0.999874	0.774312
Lamtor1	73.8503	84.3238	70.6861	83.3457	79.2443	69.3717	64.0018	70.7664	57.9847	52.6151	60.4384	59.7077	73.8484	55.9046	53.3552	73.7493	67.6262	71.0396	95.772	71.5892	85.4174	76.105	85.6443	74.9273	76.1691	68.4435	63.0676	78.4782	80.93	61.8332	63.1865	57.2967	50.4958	59.7454	62.719	45.2947	50.7531	61.7008	52.3074	56.9558	79.4094	83.6156	79.2405	83.926	81.1995	105.947	85.8296	92.0664	6.29378e-05	6.84142e-07	6.15938	6.11851	-0.0408683	0.407019	0.229326	0.358605	0.129279	0.0679766	22.9216	22.1364	-0.785205	0.420277	24	0.00444101	5.93454e-05	0.779013	0.999874	0.905398
Lamtor2	180.01	168.648	152.013	219.64	143.63	139.94	200.936	114.315	197.371	195.027	172.768	197.721	187.306	339.155	240.643	204.04	175.828	192.13	199.872	228.774	228.027	177.908	169.657	216.069	159.769	174.82	219.325	208.269	146.259	189.692	157.392	181.894	196.45	145.214	170.596	184.802	205.638	193.613	200.512	194.071	201.955	231.551	202.818	260.934	208.799	202.738	203.617	217.157	0.00423663	0.000109958	7.57129	7.59479	0.0234922	0.702659	0.242243	0.199316	-0.0429265	0.622054	16.3098	19.0838	2.77398	0.074545	24	0.0623787	0.00211778	0.370979	0.999874	0.967306
Lamtor3	26.1553	14.7567	23.562	19.6108	21.462	16.7449	20.8378	14.9698	25.6471	25.9568	21.3671	30.3433	22.8259	31.0581	20.6888	24.5831	15.9844	35.5198	22.208	35.7946	34.9097	29.6513	22.8385	15.6825	26.009	23.0894	28.2392	23.141	22.4264	26.2005	20.6792	20.0084	30.4358	27.3833	21.7426	33.5181	24.5015	31.205	27.1224	29.5326	18.6269	21.8687	23.5835	28.9926	18.7384	30.0837	22.827	29.0209	0.0519966	0.17334	4.59162	4.70337	0.111754	0.202651	0.210449	0.0942935	-0.116156	0.346934	16.4222	12.5473	-3.87492	0.317815	24	0.209221	0.281684	0.70007	0.999874	0.803565
Lamtor4	240.783	214.323	212.818	221.602	237.733	233.233	174.144	221.825	250.895	225.193	216.724	193.805	239	183.864	224.31	245.831	285.26	243.795	263.72	334.601	216.143	264.885	238.173	251.791	210.858	243.263	269.214	247.508	225.239	185.5	217.132	221.911	183.307	213.258	214.081	232.815	263.391	223.399	250.882	232.042	250.973	280.434	256.588	216.682	262.337	205.354	239.227	222.16	0.0053119	0.0139981	7.8682	7.85591	-0.0122914	0.787482	0.152864	0.110114	-0.0427507	0.508261	18.9784	19.4077	0.429266	0.825673	24	0.0715284	0.0593553	0.95946	0.999874	0.976312
Lamtor5	120.007	101.189	105.649	128.45	105.659	105.254	93.77	114.315	133.811	115.753	125.15	126.267	101.374	132.929	138.288	141.353	92.2176	96.8722	117.98	132.284	110.671	129.477	123.98	107.163	102.178	126.992	119.546	95.5824	101.406	107.946	122.926	118.231	139.728	111.193	113.73	132.261	126.008	116.309	135.612	102.309	102.938	97.7659	102.824	88.5038	115.107	111.179	95.8735	113.082	0.134204	0.0166861	6.86766	6.81648	-0.0511822	0.296971	0.0808501	0.116437	0.035587	0.606332	13.538	9.19501	-4.34301	0.126735	24	0.314435	0.0657225	0.476854	0.999874	0.860745
Lancl1	33.8481	32.3241	38.0033	31.3772	34.6694	26.3134	28.2799	24.4961	33.4527	32.2706	24.4196	44.0467	36.2528	53.4199	32.6665	39.333	39.3462	30.6762	55.52	40.4634	43.0801	28.6629	36.7047	33.9787	18.5778	32.9848	41.4175	32.1962	33.152	34.5847	32.1677	19.0989	20.06	21.5747	32.6139	28.0827	42.0026	36.8786	30.997	32.6968	35.2931	51.4557	42.4503	42.726	33.9075	37.9316	40.1756	32.0231	0.00587637	0.00198256	5.16268	5.06831	-0.0943759	0.252781	0.22748	0.310648	0.0831682	0.473957	17.3734	18.9731	1.59969	0.350376	24	0.07589	0.0163244	0.729573	0.999874	0.842281
Lancl2	3.0771	2.81079	0.760065	1.96108	1.65092	5.98032	4.46524	1.36089	6.69055	4.20921	6.71538	2.93645	2.6854	4.9693	1.08888	3.68747	0	4.84361	4.164	7.78143	5.94208	3.95351	2.44698	2.61374	2.78667	4.1231	1.88262	1.00613	2.92518	3.14406	2.29769	4.54736	2.42103	2.48939	2.50876	5.43537	1.75011	2.12761	3.87462	8.43789	2.94109	0	2.83002	6.10371	4.46151	3.92396	2.73924	5.00361	0.355309	0.810681	2.04296	1.98799	-0.0549676	0.794282	0.21074	0.0473137	-0.163427	0.584084	12.1558	12.1239	-0.031862	0.998542	24	0.491117	0.821695	0.999435	0.999874	0.977242
Lap3	333.865	399.835	386.873	344.169	328.534	333.702	299.171	304.84	324.491	364.798	365.072	292.666	311.506	252.192	249.354	270.414	330.754	274.471	283.152	292.582	329.042	342.967	288.744	301.452	376.201	385.923	359.58	380.317	325.67	299.734	338.909	341.961	244.524	333.578	306.069	321.592	315.019	270.207	278.004	260.52	262.737	267.57	352.809	276.193	359.598	292.989	246.532	271.196	0.00107027	0.00173691	8.30172	8.27211	-0.0296148	0.516851	0.157216	0.175148	0.0179326	0.780921	3.38556	3.46699	0.081423	0.956358	24	0.0285151	0.0149331	0.991948	0.999874	0.935782
Laptm4a	358.482	387.187	345.07	396.137	383.014	338.486	436.105	379.689	398.087	416.01	316.233	350.416	400.795	386.363	478.019	443.725	395.921	363.271	416.4	477.78	385.492	310.35	388.254	406.001	330.685	390.87	360.521	363.213	292.518	326.983	395.203	305.582	397.049	399.132	377.15	368.699	340.396	406.374	372.932	350.172	423.517	434.801	439.596	386.06	389.044	328.305	374.363	400.289	0.0585886	0.00599897	8.60229	8.53959	-0.0627036	0.134875	0.0877245	0.11676	0.0290353	0.620261	15.4579	17.2961	1.83823	0.416493	24	0.221356	0.0345311	0.776383	0.999874	0.757657
Laptm4b	10.0006	8.43238	9.12078	8.82484	6.60369	8.37245	5.95365	9.52624	13.3811	9.11996	9.76783	6.85171	8.72754	7.45395	7.62218	8.60409	8.60697	14.5308	6.94	6.22514	5.19932	3.95351	8.97226	6.09873	7.43113	5.77235	7.53046	6.03678	9.7506	8.38417	6.89307	5.45683	10.03	10.7874	8.36253	11.7766	10.5006	10.6381	7.74924	10.5474	6.86254	16.7231	6.60338	1.52593	11.5999	7.84793	8.21773	10.0072	0.148921	0.260501	3.17297	3.19043	0.0174607	0.893948	0.153883	0.176706	0.0228231	0.901936	10.2063	11.6725	1.46623	0.733931	24	0.327773	0.363603	0.933448	0.999874	0.992733
Laptm5	33.0788	16.1621	9.12078	10.7859	13.2074	7.17639	16.3725	4.08268	13.3811	15.4338	14.0412	12.7246	24.1686	16.1502	18.511	31.958	15.9844	22.6035	9.716	18.6754	11.8842	14.8256	23.6541	13.94	29.7245	28.0371	17.8849	16.0981	29.2518	10.4802	16.0838	20.9178	31.4734	20.7449	22.5788	7.24715	7.00043	13.4749	14.5298	4.21895	8.82327	15.4367	18.8668	22.8889	10.7076	13.0799	20.0878	14.0101	0.0324284	0.0322255	3.98479	4.05354	0.0687457	0.692806	0.375743	0.415589	0.0398455	0.871278	16.9829	3.46794	10.485	6.67959e-05	24	0.169251	0.097804	0.0091152	0.999874	0.965417
Large1	0.769274	1.4054	0.760065	1.96108	0	1.19606	0	2.72178	0	2.10461	0.610489	1.95763	0.671349	1.24232	0	1.22916	0	0	0	1.55629	0	1.97675	0.81566	0.871248	1.85778	0	0	0	2.92518	1.04802	1.14885	0	1.38345	0.829797	0.836253	3.62358	0	0.709204	0	0	0.980363	1.28639	0	1.52593	0.892303	2.61598	0	0	0.23949	0.318303	0.797635	0.745811	-0.051824	0.799292	0.229822	0.219237	-0.0105853	0.970694	4.95479	8.26003	3.30524	0.501641	24	0.405679	0.414792	0.830648	0.999874	0.978908
Larp1	8.46202	9.83777	18.2416	8.82484	26.4148	15.5488	14.8841	23.1352	8.92073	10.523	15.8727	9.78815	11.4129	13.6656	16.3332	17.2082	11.0661	19.3744	11.104	17.1191	13.3697	7.90701	13.8662	14.8112	7.43113	13.1939	9.41308	12.0736	17.5511	15.7203	18.3815	15.461	10.03	12.447	10.8713	18.1179	9.62559	14.8933	7.74924	11.6021	24.5091	14.1503	14.1501	16.7852	10.7076	18.3118	19.1747	21.0152	0.48638	0.312572	3.85004	3.8789	0.028855	0.820846	0.0918159	0.12789	0.0360744	0.841319	9.63224	21.4239	11.7917	0.076146	24	0.584659	0.409421	0.374702	0.999874	0.980086
Larp1b	18.4626	25.9998	19.7617	15.6886	21.462	17.941	28.2799	24.4961	22.3018	16.8368	17.7042	13.7034	19.4691	16.1502	16.3332	12.2916	17.2139	25.8326	9.716	15.5629	20.0545	10.8721	17.9445	20.0387	18.5778	18.9663	16.9435	17.1042	25.3516	32.4887	22.9769	11.8231	19.7141	8.29797	20.0701	20.8356	22.7514	24.8221	13.5612	31.6421	13.7251	24.4415	17.9235	7.62964	25.8768	19.6198	19.1747	15.0108	0.0305929	0.552961	4.2444	4.28928	0.0448767	0.718539	0.224337	0.0878671	-0.13647	0.439628	4.78468	6.58073	1.79606	0.757303	24	0.164584	0.606155	0.938942	0.999874	0.97009
Larp4	25.386	21.0809	26.6023	14.7081	26.4148	31.0977	23.8146	32.6614	22.3018	25.2553	25.0301	28.3856	36.2528	43.4814	19.5999	17.2082	33.1983	25.8326	26.372	23.3443	31.9387	18.7792	22.0228	21.7812	23.2223	22.2648	16.9435	19.1165	25.3516	33.5367	22.9769	24.5557	23.8645	27.3833	23.4151	28.0827	33.252	31.205	36.8089	40.08	31.3716	30.8734	16.9801	32.0445	16.9538	20.9278	34.6971	24.0173	0.21125	0.0028761	4.71333	4.75064	0.0373106	0.686342	0.127157	0.284475	0.157318	0.232146	12.394	13.6364	1.24238	0.68279	24	0.38273	0.0208849	0.914975	0.999874	0.965417
Larp4b	30.771	16.8648	25.0822	16.6691	21.462	26.3134	23.8146	36.7441	24.532	16.8368	18.9252	19.5763	20.8118	21.1195	19.5999	13.5207	31.9688	14.5308	19.432	14.0066	22.2828	19.7675	19.5758	18.2962	13.0045	23.914	15.0609	15.092	27.3017	29.3446	21.8281	15.461	22.1352	26.5535	25.0876	16.3061	20.1262	26.2406	25.185	24.2589	23.5287	25.7279	12.2634	15.2593	24.0922	14.3879	23.7401	28.0202	0.0468452	0.164928	4.44122	4.44262	0.00140004	0.989053	0.200812	0.154556	-0.0462558	0.748717	4.74472	11.631	6.88631	0.0351657	24	0.200152	0.272566	0.258176	0.999874	0.996984
Larp7	13.0777	16.8648	12.9211	17.6497	13.2074	16.7449	14.8841	10.8871	20.0716	18.2399	13.4308	16.6399	10.7416	19.8772	14.1555	12.2916	20.9026	16.1454	12.492	12.4503	11.8842	19.7675	13.0506	14.8112	24.1512	18.9663	13.1783	17.1042	11.7007	15.7203	17.2327	18.1894	22.481	15.7661	11.7075	15.4002	15.751	9.92886	11.6239	12.6568	19.6073	16.7231	13.2068	10.6815	13.3845	15.6959	14.6093	7.00506	0.724411	0.108381	3.98732	3.96614	-0.021179	0.821976	0.0291593	0.174599	0.14544	0.277838	11.0983	5.0769	-6.02142	0.630406	24	0.762215	0.209787	0.892425	0.999874	0.980311
Lars	16.1548	12.6486	9.88085	16.6691	8.25462	21.5292	14.8841	16.3307	21.1867	13.3292	15.2622	13.7034	16.7837	13.6656	15.2444	15.979	20.9026	16.1454	9.716	4.66886	14.1124	13.8373	9.78792	11.3262	18.5778	9.89545	13.1783	9.05518	16.576	11.5282	21.8281	18.1894	12.7969	16.5959	18.3976	14.4943	15.751	14.1841	12.5925	8.43789	18.6269	10.2911	8.49006	13.7333	19.6307	13.0799	11.8701	12.0087	0.123453	0.129703	3.87319	3.87865	0.0054613	0.962499	0.201774	0.164335	-0.0374391	0.819764	9.09698	7.17042	-1.92656	0.58075	24	0.303879	0.23371	0.870213	0.999874	0.996252
Lars2	1.53855	5.62158	6.84059	4.90269	4.95277	4.78426	2.97683	0	4.46036	4.20921	3.66293	1.95763	8.72754	4.9693	3.26665	2.45831	2.45914	0	2.776	0	5.19932	3.95351	4.89396	5.22749	3.71557	8.24621	4.70654	5.03065	5.85036	8.38417	2.29769	0.909471	3.11276	2.48939	3.34501	1.81179	2.62516	0.709204	8.7179	5.27368	3.92145	3.85918	5.66004	3.05186	5.35382	7.84793	6.39157	7.00506	0.388417	0.0149595	2.03771	2.34422	0.306504	0.185106	0.235467	0.474387	0.238919	0.461845	4.32749	22.7705	-5.55696	0.184634	24	0.514426	0.0618156	0.562622	0.999874	0.790821
Las1l	3.84637	14.054	9.12078	8.82484	3.30185	3.58819	4.46524	4.08268	6.69055	11.2246	12.2098	8.80934	14.0983	16.1502	11.9777	7.37493	2.45914	3.22907	1.388	1.55629	14.8552	5.93026	8.97226	7.84123	13.9334	12.3693	1.88262	17.1042	3.90024	10.4802	6.89307	8.18524	7.95482	10.7874	16.7251	4.52947	17.5011	11.3473	12.5925	14.7663	7.8429	7.71836	6.60338	7.62964	18.7384	10.4639	8.21773	6.00433	0.381053	0.352612	2.91662	3.34982	0.4332	0.0609127	0.223302	0.187527	-0.0357751	0.910995	9.17603	15.2087	6.03269	0.319095	24	0.509447	0.44344	0.700842	0.999874	0.653998
Lasp1	18.4626	32.3241	27.3623	27.4551	24.7638	37.078	22.3262	23.1352	18.9565	16.8368	19.5357	18.5975	8.72754	13.6656	13.0666	15.979	34.4279	32.2907	24.984	20.2317	16.3407	21.7443	19.5758	20.9099	26.009	18.1417	18.8262	25.1533	33.152	23.0565	18.3815	26.3747	19.3683	19.9151	19.2338	19.9297	10.5006	14.8933	6.78059	8.43789	19.6073	23.1551	27.3569	13.7333	21.4153	22.2358	28.3055	23.0166	0.00977571	0.00115935	4.4587	4.33704	-0.121664	0.309487	0.33393	0.44711	0.113181	0.502298	1.54644	2.02763	0.481192	0.777051	24	0.0968307	0.0113899	0.944967	0.999874	0.868394
Lats1	3.0771	7.02698	9.12078	6.86377	4.95277	14.3528	10.4189	4.08268	8.92073	6.31382	8.54685	3.91526	5.37079	0	4.35553	4.91662	6.14784	6.45815	8.328	7.78143	7.4276	3.95351	4.89396	8.71248	7.43113	6.59697	3.76523	7.04291	11.7007	4.19208	12.6373	6.3663	3.80448	4.97878	7.52628	6.34126	4.37527	10.6381	7.74924	9.49263	4.90182	10.2911	5.66004	10.6815	2.67691	3.92396	6.39157	9.0065	0.171858	0.443601	2.76773	2.91591	0.148181	0.430449	0.303302	0.119234	-0.184068	0.488243	2.72351	12.1253	9.40178	0.149713	24	0.348386	0.518314	0.512477	0.999874	0.910508
Lats2	0.769274	4.91889	3.04026	2.94161	0	3.58819	1.48841	9.52624	1.11509	4.20921	4.27342	3.91526	4.69944	3.72697	5.44441	6.14578	4.91827	8.07268	5.552	3.11257	6.68484	6.91864	2.44698	1.7425	3.71557	0.824621	3.76523	5.03065	3.90024	2.09604	2.29769	1.81894	3.11276	0.829797	2.50876	2.71768	7.87548	2.12761	2.90597	3.16421	1.96073	2.57279	1.88668	3.05186	2.67691	7.84793	4.5654	5.00361	0.0366769	0.13917	2.18301	1.98178	-0.201231	0.298155	0.481476	0.24988	-0.231597	0.396137	16.9059	21.2451	4.33917	0.194322	24	0.179064	0.244402	0.573188	0.999874	0.861646
Layn	1.53855	0.702698	0.760065	0.980538	0	4.78426	0	1.36089	2.23018	0.701535	1.83147	0	0	1.24232	2.17777	0	1.22957	1.61454	1.388	0	0.74276	1.97675	0.81566	0	0	0.824621	0	1.00613	0	1.04802	0	1.81894	0.345862	0	2.50876	0.905894	0	0	0	1.05474	0.980363	0	2.83002	1.52593	0.892303	0	0	0	0.717186	0.605016	0.896356	0.574599	-0.321757	0.122018	0.0772864	0.103453	0.0261667	0.928118	4.7058	12.5841	7.87833	0.534448	24	0.756534	0.647984	0.84585	0.999874	0.739308
Lbh	0.769274	2.10809	0	2.94161	3.30185	0	0	1.36089	4.46036	0.701535	3.05245	0	3.35674	3.72697	1.08888	1.22916	2.45914	1.61454	1.388	3.11257	2.22828	0.988377	0.81566	1.7425	3.71557	1.64924	1.88262	1.00613	1.95012	0	1.14885	1.81894	2.42103	0.829797	4.18127	3.62358	2.62516	0.709204	0.968655	0	0.980363	0	0.94334	0	2.67691	1.30799	2.73924	3.00217	0.088697	0.112634	1.29464	1.25434	-0.0402988	0.849457	0.381208	0.34511	-0.036098	0.904291	16.2133	4.05927	11.846	0.000518835	24	0.262852	0.214983	0.029552	0.999874	0.985426
Lbp	103.852	89.2427	105.649	63.735	90.8008	93.293	77.3975	95.2624	59.0998	91.1996	51.2811	77.3264	89.2894	36.0274	132.844	89.7284	29.5096	227.65	55.52	40.4634	57.1925	71.1631	125.612	61.8586	144.907	179.767	62.1263	224.367	125.783	57.6412	70.0796	486.567	225.848	150.193	232.478	63.4126	38.5023	72.3388	72.6492	81.2147	42.1556	59.1741	49.0537	54.9334	60.6766	54.9355	53.8718	83.0599	0.309105	0.00114122	6.27457	6.50616	0.231591	0.260528	0.193926	0.823307	0.629381	0.0339965	4.16007	6.20087	2.0408	0.622013	24	0.456981	0.0112613	0.889039	0.999874	0.847824
Lbr	8.46202	12.6486	9.12078	10.7859	8.25462	9.56851	10.4189	6.80446	16.7264	8.41842	9.15734	9.78815	12.7556	11.1809	14.1555	6.14578	14.7548	19.3744	13.88	7.78143	12.6269	12.8489	13.8662	10.455	11.1467	7.42159	7.53046	13.0797	8.77554	5.24011	8.04192	9.09471	8.64655	9.95756	6.69003	7.24715	10.5006	11.3473	8.7179	10.5474	13.7251	6.43197	15.0934	15.2593	6.24612	22.2358	12.7831	11.0079	0.028585	0.0100818	3.56813	3.42792	-0.140213	0.198741	0.236292	0.32188	0.0855885	0.576021	18.6761	19.4755	0.799383	0.712334	24	0.159869	0.0483356	0.9253	0.999874	0.801992
Lcat	763.12	636.644	601.972	610.875	865.084	801.363	704.02	832.866	749.341	704.341	566.534	621.548	671.349	550.35	891.795	865.325	762.332	928.359	830.024	972.679	600.15	771.922	703.914	734.462	857.367	837.815	703.157	681.15	681.567	592.132	653.693	752.133	675.122	658.859	708.307	617.82	667.666	717.005	672.247	603.309	809.78	968.654	834.856	851.468	776.303	596.442	683.898	618.446	0.21038	0.0516436	9.51399	9.47643	-0.0375601	0.53736	0.0870632	0.108295	0.0212314	0.804896	17.0134	20.248	3.23458	0.346839	24	0.381942	0.130729	0.725987	0.999874	0.939412
Lck	0.769274	2.10809	0.760065	0	1.65092	0	0	1.36089	1.11509	1.40307	0.610489	2.93645	1.3427	2.48465	1.08888	3.68747	0	3.22907	2.776	0	0.74276	0	4.89396	0	0	0	0.941308	1.00613	0	2.09604	2.29769	0	0.345862	1.65959	1.67251	0	2.62516	0.709204	0	0	0	2.57279	1.88668	0	0	1.30799	1.82616	0	0.119354	0.697307	1.02538	0.719774	-0.305608	0.189262	0.379462	0.0884286	-0.291034	0.374007	13.7834	12.2641	-1.5193	0.88182	24	0.30013	0.725105	0.976207	0.999874	0.794027
Lclat1	14.6162	12.6486	9.88085	6.86377	16.5092	11.9606	19.3494	16.3307	16.7264	15.4338	23.1986	19.5763	14.7697	9.9386	8.71106	15.979	12.2957	16.1454	8.328	14.0066	14.1124	14.8256	8.1566	20.9099	16.72	11.5447	8.47177	13.0797	15.601	15.7203	25.2746	13.6421	14.5262	14.1065	11.7075	14.4943	23.6264	16.3117	23.2477	20.04	13.7251	7.71836	10.3767	22.8889	16.0614	18.3118	12.7831	10.0072	0.0778022	0.110528	3.8707	3.97856	0.107861	0.371303	0.220605	0.199496	-0.0211087	0.901074	9.13619	11.8099	2.67374	0.39044	24	0.247683	0.212417	0.75983	0.999874	0.896322
Lcmt1	27.6939	18.9728	21.2818	14.7081	14.8583	23.9213	16.3725	24.4961	22.3018	28.0614	24.4196	21.5339	19.4691	14.9079	21.7777	18.4373	17.2139	12.9163	22.208	15.5629	18.569	26.6862	23.6541	15.6825	19.5067	20.6155	22.5914	22.1349	32.177	24.1045	26.4234	21.8273	21.7893	22.4045	21.7426	29.8945	14.0009	12.0565	16.4671	11.6021	17.6465	25.7279	25.4702	13.7333	28.5537	15.6959	21.0009	19.0137	0.168103	0.00742121	4.37799	4.42021	0.0422297	0.648258	0.125799	0.283113	0.157315	0.232921	6.7123	4.28598	-2.42632	0.43135	24	0.345532	0.0397908	0.785251	0.999874	0.959516
Lcmt2	6.15419	3.51349	4.56039	0	8.25462	5.98032	1.48841	4.08268	3.34527	4.91075	0.610489	0.978815	5.37079	6.21162	5.44441	3.68747	4.91827	3.22907	1.388	0	5.19932	1.97675	6.52528	2.61374	4.64446	0.824621	3.76523	6.03678	1.95012	4.19208	1.14885	3.63788	2.7669	0.829797	4.18127	9.05894	2.62516	8.51045	0.968655	2.10947	5.88218	5.14557	3.77336	3.05186	2.67691	2.61598	6.39157	8.00578	0.75516	0.218038	2.03452	2.14008	0.105556	0.667192	0.0859277	0.268955	0.183027	0.598246	7.08699	20.1775	-10.9095	0.343003	24	0.78563	0.32475	0.722713	0.999874	0.961623
Lcn2	234.629	72.3779	120.85	24.5134	97.4045	37.078	169.679	31.3005	32.3376	271.494	22.5881	47.9619	225.573	48.4507	475.842	975.949	90.988	1346.52	51.356	80.9269	46.0511	44.4769	1936.38	40.9486	2045.42	1031.6	30.1219	717.371	233.039	33.5367	60.8888	1839.86	2234.61	300.387	679.038	36.2358	48.1279	52.4811	33.9029	46.4084	37.2538	29.5871	34.9036	53.4075	56.2151	73.2473	63.0026	176.127	0.113822	0.00565368	6.74765	6.99688	0.249227	0.640725	0.8544	1.67116	0.816757	0.282219	17.1706	5.179	-11.9916	5.22261e-05	24	0.294149	0.0332098	0.00823113	0.999874	0.956775
Lcor	3.84637	5.62158	2.2802	6.86377	3.30185	5.98032	0	2.72178	6.69055	2.80614	1.83147	0.978815	2.01405	2.48465	0	3.68747	3.6887	3.22907	0	4.66886	0.74276	3.95351	4.89396	1.7425	2.78667	1.64924	3.76523	4.02452	3.90024	2.09604	1.14885	4.54736	1.38345	1.65959	0.836253	4.52947	7.87548	4.25522	0	2.10947	2.94109	6.43197	3.77336	1.52593	3.56921	2.61598	1.82616	4.00289	0.218417	0.280002	1.8089	1.87197	0.0630665	0.788471	0.329638	0.226182	-0.103455	0.755676	2.18799	21.7098	-4.47822	0.354549	24	0.388569	0.380708	0.733423	0.999874	0.976312
Lcorl	4.61565	6.32428	4.56039	1.96108	3.30185	3.58819	7.44207	6.80446	4.46036	2.80614	4.88391	4.89408	4.02809	2.48465	3.26665	4.91662	6.14784	3.22907	2.776	4.66886	4.45656	5.93026	4.89396	1.7425	3.71557	1.64924	3.76523	1.00613	4.8753	3.14406	3.44654	2.72841	3.45862	4.14898	5.01752	4.52947	2.62516	2.12761	2.90597	4.21895	2.94109	1.28639	4.7167	3.05186	3.56921	7.84793	7.30465	6.00433	0.341416	0.72507	2.35933	2.16215	-0.197181	0.172573	0.122486	0.0558509	-0.0666355	0.741851	5.14485	21.9948	-7.15004	0.506896	24	0.481285	0.748249	0.832487	0.999874	0.783346
Lcp1	38.4637	37.9457	33.4429	42.1631	28.0657	27.5095	35.7219	40.8268	55.7546	49.1075	39.0713	36.2162	30.8821	39.7544	38.1109	46.7079	27.0505	40.3634	34.7	20.2317	31.1959	36.5699	38.336	27.8799	39.9423	39.5818	33.8871	26.1594	41.9276	36.6807	32.1677	43.6546	45.3079	30.7025	39.3039	36.2358	28.8768	34.751	42.6208	37.9705	29.4109	25.7279	34.9036	30.5186	37.4767	27.4677	31.9578	39.0282	0.0678592	0.0293576	5.19853	5.16314	-0.035396	0.637341	0.16448	0.14437	-0.02011	0.849623	9.24455	7.60142	-1.64313	0.534587	24	0.236041	0.0922785	0.84585	0.999874	0.956775
Lcp2	5.38492	4.21619	2.2802	1.96108	4.95277	3.58819	4.46524	2.72178	1.11509	2.10461	3.05245	2.93645	1.3427	3.72697	5.44441	2.45831	1.22957	4.84361	1.388	1.55629	2.22828	1.97675	3.26264	3.48499	4.64446	4.94773	0.941308	3.01839	4.8753	4.19208	0	0.909471	3.45862	4.14898	1.67251	1.81179	0.875053	2.83682	0.968655	3.16421	2.94109	1.28639	7.54672	4.57778	1.78461	5.23195	0.913081	3.00217	0.115557	0.41664	1.91451	1.79209	-0.122416	0.517964	0.232903	0.185984	-0.046919	0.860595	4.54367	20.9001	-7.64356	0.128908	24	0.295931	0.496489	0.479389	0.999874	0.935782
Ldah	83.8509	68.1617	62.3253	70.5987	51.1786	45.4504	53.5829	62.601	57.9847	46.3013	54.3335	69.4959	67.8062	57.1469	54.4441	71.291	67.6262	58.1233	68.012	73.1454	57.1925	55.3491	64.4371	69.6998	71.5246	70.9174	59.3024	66.4046	66.3041	60.7852	53.9957	77.305	62.601	58.0858	48.5027	49.8242	55.1284	60.2823	50.3701	54.8463	53.92	68.1789	66.9771	79.3482	83.8765	52.3195	73.9595	48.0347	0.0341063	0.0395568	5.96426	5.96387	-0.000389978	0.994895	0.131328	0.138562	0.00723351	0.933128	20.7775	23.8426	3.06513	0.213792	24	0.172592	0.110898	0.593822	0.999874	0.998285
Ldb1	6.92347	4.91889	2.2802	4.90269	4.95277	2.39213	4.46524	10.8871	4.46036	3.50768	6.10489	1.95763	10.0702	8.69627	5.44441	1.22916	2.45914	4.84361	2.776	3.11257	7.4276	1.97675	8.1566	3.48499	4.64446	2.47386	7.53046	4.02452	1.95012	9.43219	6.89307	2.72841	8.30069	3.31919	6.69003	7.24715	8.75053	5.67363	1.93731	8.43789	4.90182	2.57279	1.88668	6.10371	2.67691	9.15591	3.65232	2.00144	0.613668	0.150653	2.42051	2.47718	0.0566736	0.769174	0.100066	0.28109	0.181024	0.508356	5.36299	10.0345	4.67156	0.551158	24	0.677481	0.257675	0.855886	0.999874	0.975757
Ldb2	0.769274	3.51349	0.760065	3.92215	3.30185	5.98032	0	0	3.34527	2.80614	0	2.93645	2.6854	0	2.17777	1.22916	2.45914	1.61454	2.776	4.66886	1.48552	2.96513	2.44698	2.61374	2.78667	3.29848	1.88262	1.00613	3.90024	1.04802	6.89307	3.63788	2.7669	0	4.18127	3.62358	1.75011	1.41841	0.968655	1.05474	1.96073	1.28639	3.77336	3.05186	0	5.23195	0.913081	3.00217	0.293506	0.282214	1.51201	1.62217	0.110161	0.640371	0.26365	0.246115	-0.0175346	0.958011	20.6297	4.99435	8.36465	0.0997994	24	0.445633	0.382784	0.42655	0.999874	0.956775
Ldha	2760.16	3205.71	2610.82	3171.06	3004.68	2605.03	2676.17	2293.1	3059.81	3532.23	2447.45	2629.1	2118.11	2669.76	2834.36	3160.16	1785.33	2785.08	2126.42	2521.18	2376.83	2984.9	2707.99	3361.27	3822.39	3792.43	3026.31	3647.22	3418.56	2700.75	2869.82	4581.01	4266.9	2792.27	3163.55	2421.46	2581.41	2333.99	2004.15	1928.06	1910.73	1744.35	2092.33	2665.8	2911.58	2833.1	2255.31	2750.99	0.137043	1.51677e-05	11.396	11.4327	0.0366555	0.598075	0.102112	0.401432	0.29932	0.00377241	4.83386	4.63516	-0.198708	0.940883	24	0.31776	0.000524876	0.988289	0.879443	0.951661
Ldhb	5.38492	1.4054	2.2802	5.88323	3.30185	3.58819	1.48841	0	4.46036	7.01535	1.83147	5.87289	2.6854	1.24232	2.17777	11.0624	6.14784	4.84361	5.552	1.55629	7.4276	13.8373	4.89396	5.22749	5.57335	3.29848	8.47177	7.04291	7.80048	8.38417	4.59538	5.45683	5.53379	6.63838	3.34501	8.15305	2.62516	5.67363	4.84328	3.16421	3.92145	5.14557	3.77336	6.10371	4.46151	2.61598	11.8701	5.00361	0.0781221	0.0749578	2.238	2.63952	0.401523	0.0477724	0.454428	0.246825	-0.207603	0.460137	19.5996	4.27678	8.67721	0.0163241	24	0.248251	0.165799	0.174968	0.999874	0.620604
Ldhd	35.3866	35.1349	62.3253	22.5524	41.2731	20.3331	34.2335	25.8569	30.1075	56.8244	34.1874	46.0043	62.4355	31.0581	43.5553	76.2076	35.6575	53.2797	15.268	12.4503	48.2794	31.6281	74.225	14.8112	72.4535	65.1451	23.5327	71.4353	26.3266	27.2485	36.7631	36.3788	58.1048	43.9792	66.9003	24.4591	32.377	41.843	32.9343	48.5179	31.3716	32.1598	49.997	27.4667	55.3228	52.3195	25.5663	47.0339	0.386179	0.428005	5.18531	5.36944	0.184128	0.31267	0.181106	0.122721	-0.0583851	0.81988	11.3426	1.42715	-9.91541	0.150732	24	0.512922	0.505903	0.513609	0.999874	0.871861
Ldlr	28.4631	28.8106	25.8422	21.5718	21.462	38.2741	25.303	34.0223	40.1433	27.3599	44.5657	16.6399	35.5815	23.6042	29.3998	31.958	34.4279	25.8326	34.7	46.6886	25.9966	32.6164	28.5481	22.6524	26.9379	27.2125	21.6501	23.141	21.4513	11.5282	22.9769	21.8273	24.2103	30.7025	31.7776	18.1179	24.5015	36.1694	19.3731	17.9305	14.7054	27.0143	27.3569	25.9408	30.3383	26.1598	35.6102	28.0202	0.199147	0.193569	4.924	4.64617	-0.277829	0.0100905	0.132027	0.143064	0.0110374	0.940022	14.9054	20.2237	5.3183	0.197255	24	0.371471	0.30166	0.575499	0.999874	0.404706
Ldlrad3	0	0	2.2802	2.94161	1.65092	2.39213	0	0	1.11509	0.701535	1.22098	1.95763	2.01405	2.48465	1.08888	2.45831	1.22957	0	0	3.11257	1.48552	0.988377	1.63132	1.7425	0.928892	0.824621	0.941308	1.00613	1.95012	3.14406	2.29769	0	3.80448	1.65959	1.67251	0	0	0	0	0	2.94109	0	1.88668	0	0.892303	2.61598	1.82616	2.00144	0.36643	0.0648681	1.0843	0.982121	-0.102178	0.63802	0.194441	0.42954	0.235099	0.445005	14.8889	2.68393	11.795	0.0149849	24	0.498895	0.151476	0.167786	0.999874	0.956775
Ldlrad4	3.0771	2.81079	4.56039	5.88323	0	4.78426	2.97683	1.36089	3.34527	4.91075	1.83147	2.93645	2.6854	0	1.08888	6.14578	0	1.61454	1.388	4.66886	2.22828	3.95351	4.0783	3.48499	1.85778	3.29848	0.941308	3.01839	1.95012	4.19208	2.29769	0.909471	3.45862	4.97878	3.34501	7.24715	3.50021	4.25522	1.93731	3.16421	1.96073	0	0.94334	1.52593	5.35382	2.61598	2.73924	3.00217	0.192941	0.109876	1.774	1.81404	0.0400406	0.854705	0.326983	0.313931	-0.013052	0.966326	2.22795	8.99031	6.76236	0.0721223	24	0.366866	0.211547	0.365274	0.999874	0.986356
Ldlrap1	6.15419	7.02698	10.6409	3.92215	3.30185	14.3528	4.46524	19.0525	5.57546	8.41842	3.05245	4.89408	6.71349	9.9386	7.62218	4.91662	6.14784	11.3018	13.88	3.11257	2.22828	8.89539	8.1566	6.09873	5.57335	4.94773	10.3544	9.05518	10.7257	9.43219	11.4885	7.27577	7.2631	9.95756	9.19879	5.43537	9.62559	10.6381	8.7179	6.32842	5.88218	7.71836	7.54672	1.52593	6.24612	9.15591	3.65232	5.00361	0.970985	0.0194631	2.93838	3.03065	0.0922683	0.594811	0.00739776	0.347853	0.340455	0.169339	23.5415	8.09405	8.55254	0.923825	24	0.971506	0.0720449	0.984346	0.999874	0.951185
Leap2	520.029	597.293	650.616	645.194	387.967	496.367	538.806	413.711	407.008	382.337	447.488	393.484	392.739	395.059	344.087	338.018	445.103	253.482	580.184	572.713	629.117	919.19	433.931	772.797	570.339	560.742	728.572	692.218	446.578	519.818	497.45	580.243	270.118	354.323	364.606	433.017	460.278	297.157	270.255	351.227	319.598	383.345	506.573	492.875	626.397	663.15	420.93	489.353	0.000185135	3.1714e-06	8.90364	8.82639	-0.0772528	0.354866	0.409204	0.463851	0.0546466	0.642247	0.162373	1.18132	1.01895	0.327216	24	0.00928995	0.000179232	0.705908	0.999874	0.89025
Lect2	333.865	346.43	378.512	422.612	369.807	361.211	355.731	396.019	505.136	402.681	388.882	536.391	417.579	684.521	432.286	395.788	435.267	497.277	516.336	832.613	460.511	478.374	387.438	544.53	378.059	366.132	459.358	360.195	459.253	529.251	422.775	406.534	437.861	404.111	306.069	474.689	500.53	346.801	468.829	431.387	362.734	482.398	433.936	576.801	420.275	431.636	393.538	462.334	0.0014288	0.427347	8.79187	8.73681	-0.0550617	0.422914	0.271414	0.0498081	-0.221606	0.0262927	16.6863	16.5524	-0.133894	0.979982	24	0.0340547	0.505499	0.994918	0.999874	0.910498
Lefty1	0	0	0.760065	0	0	1.19606	1.48841	0	3.34527	1.40307	2.44196	0	0.671349	2.48465	0	0	1.22957	1.61454	2.776	1.55629	2.22828	0	0.81566	0	1.85778	1.64924	0	0	0.97506	0	0	0	0.691724	1.65959	3.34501	1.81179	0.875053	1.41841	1.93731	0	0	1.28639	3.77336	0	0.892303	1.30799	0	0	0.0790454	0.137865	0.805868	0.791386	-0.0144823	0.946801	0.396736	0.334096	-0.0626405	0.838332	14.5212	13.009	-1.51216	0.641558	24	0.249596	0.243138	0.897828	0.999874	0.996252
Lemd2	1.53855	4.21619	3.80033	3.92215	3.30185	0	2.97683	2.72178	2.23018	2.80614	4.27342	0.978815	1.3427	6.21162	1.08888	3.68747	2.45914	1.61454	5.552	0	0.74276	1.97675	4.89396	3.48499	3.71557	0.824621	0.941308	4.02452	1.95012	5.24011	4.59538	4.54736	4.15034	3.31919	5.01752	1.81179	1.75011	2.83682	2.90597	0	1.96073	2.57279	4.7167	1.52593	0	1.30799	3.65232	6.00433	0.716436	0.177859	1.73515	1.78993	0.0547799	0.810858	0.0849423	0.312519	0.227577	0.483186	2.02445	7.16215	5.1377	0.630406	24	0.756065	0.285686	0.892425	0.999874	0.979762
Lemd3	2.30782	4.21619	3.04026	0	4.95277	0	1.48841	1.36089	2.23018	2.10461	3.05245	1.95763	1.3427	0	1.08888	1.22916	0	4.84361	2.776	1.55629	2.22828	2.96513	0.81566	1.7425	0	4.1231	3.76523	3.01839	1.95012	5.24011	2.29769	0.909471	2.7669	1.65959	1.67251	0.905894	3.50021	1.41841	2.90597	0	2.94109	5.14557	0.94334	0	1.78461	2.61598	0	7.00506	0.504485	0.479556	1.3925	1.51857	0.126066	0.611866	0.156973	0.187974	0.0310004	0.929589	2.39671	2.94943	0.552725	0.94397	24	0.596869	0.54674	0.989862	0.999874	0.954088
Lenep	3.84637	1.4054	1.52013	2.94161	0	1.19606	1.48841	2.72178	0	0.701535	0	0.978815	0.671349	1.24232	0	0	0	0	1.388	0	1.48552	1.97675	0.81566	1.7425	2.78667	0	2.82392	0	0.97506	2.09604	2.29769	0.909471	2.07517	1.65959	3.34501	1.81179	0.875053	1.41841	0.968655	0	0	1.28639	0.94334	0	0.892303	0	0	1.00072	0.000375341	0.00444016	0.888257	0.958172	0.0699156	0.682932	0.68554	0.565684	-0.119856	0.620667	1.85462	8.05941	6.20479	0.000149285	24	0.0151082	0.0282143	0.0144703	0.999874	0.964826
Leng1	3.84637	6.32428	6.08052	3.92215	3.30185	9.56851	1.48841	2.72178	4.46036	3.50768	9.15734	2.93645	4.69944	4.9693	3.26665	6.14578	6.14784	3.22907	6.94	1.55629	8.17036	4.94188	2.44698	6.09873	3.71557	9.89545	2.82392	6.03678	5.85036	4.19208	1.14885	8.18524	4.15034	2.48939	4.18127	3.62358	4.37527	6.38284	2.90597	1.05474	2.94109	6.43197	3.77336	3.05186	2.67691	7.84793	3.65232	1.00072	0.672419	0.362044	2.44141	2.26424	-0.177166	0.332864	0.0727798	0.178269	0.10549	0.682095	20.8898	3.28777	6.39796	0.53595	24	0.720518	0.451097	0.847006	0.999874	0.884247
Leng8	0.769274	0	0	2.94161	0	0	0	1.36089	1.11509	0.701535	1.22098	0	1.3427	0	1.08888	1.22916	1.22957	1.61454	1.388	3.11257	0	0	1.63132	1.7425	0	0.824621	1.88262	0	1.95012	0	2.29769	0	1.03759	0.829797	0.836253	2.71768	0.875053	1.41841	1.93731	0	2.94109	0	1.88668	1.52593	2.67691	1.30799	0	1.00072	0.0417889	0.317732	0.799078	0.95887	0.159792	0.4254	0.408099	0.213189	-0.19491	0.491347	17.4626	15.2896	-2.173	0.591028	24	0.189934	0.414311	0.874604	0.999874	0.910498
Leng9	7.69274	2.10809	3.80033	1.96108	1.65092	0	0	0	2.23018	2.80614	2.44196	1.95763	2.01405	1.24232	4.35553	2.45831	1.22957	4.84361	1.388	3.11257	1.48552	1.97675	2.44698	2.61374	1.85778	3.29848	0.941308	3.01839	0.97506	3.14406	0	1.81894	2.07517	1.65959	0.836253	0.905894	1.75011	1.41841	1.93731	1.05474	2.94109	3.85918	0	0	1.78461	2.61598	0.913081	2.00144	0.0792803	0.394846	1.56052	1.30789	-0.252637	0.217905	0.38965	0.166982	-0.222667	0.440013	18.8386	0.7469	5.90834	0.24643	24	0.24983	0.479263	0.631598	0.999874	0.81769
Leo1	7.69274	13.3513	12.161	6.86377	4.95277	9.56851	11.9073	10.8871	7.80564	8.41842	7.93636	10.767	11.4129	13.6656	17.4221	4.91662	12.2957	8.07268	12.492	12.4503	15.598	18.7792	16.3132	14.8112	18.5778	15.6678	16.9435	14.0858	9.7506	5.24011	8.04192	7.27577	5.87965	7.46817	5.85377	2.71768	3.50021	10.6381	3.87462	14.7663	11.7644	18.0095	15.0934	10.6815	17.8461	17.0038	21.9139	18.013	0.0139468	8.55253e-07	3.54721	3.49522	-0.0519899	0.680443	0.330469	0.876287	0.545819	0.00365425	20.4557	22.4009	1.94513	0.216017	24	0.114948	6.75507e-05	0.596869	0.879443	0.964537
Lepr	0.769274	0.702698	0.760065	0.980538	1.65092	0	1.48841	1.36089	1.11509	0.701535	0.610489	0	0.671349	1.24232	1.08888	0	0	1.61454	4.164	0	2.22828	0.988377	1.63132	0	0.928892	2.47386	1.88262	0	0.97506	0	2.29769	0	2.07517	1.65959	0	0.905894	0.875053	1.41841	0	2.10947	1.96073	0	4.7167	1.52593	0.892303	2.61598	0.913081	1.00072	0.442566	0.241008	0.862106	1.03683	0.174725	0.382981	0.144972	0.253792	0.10882	0.699774	23.2181	19.3332	-3.88487	0.521775	24	0.552923	0.346514	0.840579	0.999874	0.903219
Leprot	12.3084	13.3513	15.2013	16.6691	16.5092	11.9606	8.93048	20.4134	23.4169	20.3445	17.0937	17.6187	12.0843	14.9079	14.1555	17.2082	17.2139	14.5308	9.716	4.66886	15.598	19.7675	17.1289	15.6825	16.72	18.1417	15.0609	14.0858	12.6758	11.5282	24.1258	10.9137	20.4059	16.5959	20.0701	11.7766	17.5011	16.3117	12.5925	11.6021	6.86254	5.14557	9.4334	10.6815	12.4922	15.6959	22.827	18.013	0.212004	0.0395037	3.96945	3.8962	-0.0732511	0.573215	0.163668	0.28731	0.123642	0.501709	7.41887	5.42962	-1.98925	0.568994	24	0.383248	0.110816	0.863687	0.999874	0.945012
Leprotl1	37.6944	23.8917	31.1627	29.4161	44.5749	31.0977	40.1872	25.8569	30.1075	28.0614	20.1461	22.5127	24.8399	9.9386	21.7777	34.4164	15.9844	22.6035	37.476	20.2317	25.9966	17.7908	31.8107	18.2962	26.9379	37.9326	32.0045	25.1533	31.2019	26.2005	32.1677	36.3788	29.0524	34.0217	27.5964	19.9297	22.7514	21.2761	14.5298	20.04	17.6465	15.4367	28.3002	21.363	22.3076	40.5476	21.0009	26.0188	0.0163366	0.000454512	4.73593	4.72107	-0.0148662	0.888103	0.3182	0.352061	0.0338604	0.820758	4.61673	4.11476	-0.501977	0.769132	24	0.122936	0.00594158	0.942253	0.999874	0.991402
Letm1	35.3866	33.0268	22.0419	18.6302	24.7638	31.0977	29.7683	29.9396	26.7622	25.2553	27.472	21.5339	25.5113	27.3311	29.3998	23.354	28.2801	20.989	33.312	29.5694	32.6814	33.6048	32.6264	28.7512	15.7912	18.9663	28.2392	28.1717	34.1271	18.8644	26.4234	30.0125	22.481	29.8727	38.4677	22.6474	24.5015	22.6945	14.5298	27.4231	26.4698	28.3007	22.6402	27.4667	26.7691	41.8556	30.1317	28.0202	0.143621	0.586674	4.83833	4.74084	-0.0974913	0.26929	0.102415	0.056908	-0.0455071	0.713608	22.6256	23.1419	0.516291	0.938825	24	0.323495	0.632089	0.987772	0.999874	0.850363
Letm2	0.769274	0.702698	2.2802	0	1.65092	1.19606	0	0	2.23018	1.40307	2.44196	0.978815	1.3427	0	1.08888	0	0	0	1.388	1.55629	1.48552	1.97675	0	0.871248	0	0	0.941308	1.00613	0.97506	1.04802	3.44654	0.909471	2.7669	2.48939	2.50876	2.71768	0	0.709204	1.93731	3.16421	0	0	1.88668	1.52593	0	0	0.913081	0	0.502965	0.000373148	0.844274	0.944714	0.10044	0.591892	0.134573	0.734785	0.600212	0.0275709	7.969	10.0708	2.10178	0.697214	24	0.595953	0.0052194	0.920577	0.999874	0.950118
Letmd1	16.924	16.1621	17.4815	24.5134	14.8583	14.3528	22.3262	16.3307	18.9565	13.3292	12.8203	14.6822	13.427	12.4232	9.79994	14.7499	12.2957	6.45815	22.208	15.5629	14.1124	22.7327	14.6819	13.0687	12.0756	13.1939	11.2957	10.0613	13.6508	19.9124	11.4885	11.8231	12.7969	22.4045	17.5613	15.4002	15.751	14.8933	20.3418	7.38315	9.80363	29.5871	26.4135	15.2593	20.523	7.84793	10.0439	12.0087	0.0171544	0.124045	4.00625	3.9266	-0.0796474	0.511933	0.260464	0.220096	-0.0403674	0.813769	3.09018	13.6749	10.5848	0.000374631	24	0.125136	0.226882	0.0246584	0.999874	0.934905
Lgals1	217.705	139.837	174.055	203.952	140.328	101.665	104.189	89.8189	231.939	173.981	194.746	139.971	104.059	270.827	126.31	173.311	93.4471	214.733	104.1	168.079	104.729	208.547	163.948	260.503	158.84	171.521	177.907	171.042	188.187	183.404	137.861	97.3134	138.691	93.7671	97.0054	126.825	217.888	95.7425	115.27	95.981	76.4683	99.0523	76.4105	140.385	102.615	108.563	148.832	137.099	0.576089	0.00924386	7.27741	6.99041	-0.287	0.0313534	0.083011	0.312016	0.229005	0.215844	19.9696	3.82392	7.85436	0.207549	24	0.648892	0.0460957	0.586188	0.999874	0.565798
Lgals2	0	0.702698	1.52013	2.94161	0	0	1.48841	0	1.11509	0.701535	0	0	0	1.24232	3.26665	0	0	1.61454	0	0	0	0	0.81566	0	0.928892	0.824621	0	2.01226	0.97506	0	1.14885	4.54736	1.03759	0	1.67251	0	0.875053	0.709204	5.81193	2.10947	0	0	0	0	0	0	3.65232	1.00072	#N/A	#N/A	#N/A	#N/A	#N/A	#N/A	#N/A	#N/A	#N/A	#N/A	#N/A	#N/A	#N/A	#N/A	#N/A	#N/A	#N/A	#N/A	#N/A	#N/A
Lgals3	29.2324	19.6755	22.0419	24.5134	8.25462	11.9606	20.8378	21.7743	24.532	13.3292	18.9252	18.5975	22.8259	13.6656	19.5999	23.354	19.6731	19.3744	11.104	20.2317	15.598	18.7792	29.3638	16.5537	21.3645	23.914	19.7675	12.0736	23.4014	20.9604	13.7861	20.9178	22.1352	14.9363	15.8888	13.5884	14.0009	14.1841	14.5298	11.6021	11.7644	15.4367	10.3767	12.2074	19.6307	11.7719	13.6962	19.0137	0.396166	0.000952412	4.29317	4.07141	-0.221754	0.0377599	0.105763	0.308671	0.202908	0.172453	22.5444	4.59908	6.05463	0.13247	24	0.520072	0.00998425	0.486512	0.999874	0.58851
Lgals3bp	88.4665	63.2428	84.3672	70.5987	66.0369	46.6465	77.3975	84.3753	50.1791	64.5412	67.1538	87.1145	63.1068	55.9046	63.1552	67.6036	47.9531	61.3524	54.132	34.2383	65.3628	67.2096	88.0913	60.1161	71.5246	84.936	89.4243	77.4721	67.2791	56.5931	63.1865	50.0209	103.413	87.1287	77.7716	62.5067	53.3782	46.0983	68.7745	52.7368	63.7236	48.883	41.507	61.0371	67.815	68.0154	64.8287	82.0592	0.0202885	0.0300984	6.02795	6.05498	0.0270294	0.755615	0.215118	0.202106	-0.0130121	0.91558	4.10237	4.03583	-0.0665438	0.976414	24	0.135864	0.0936601	0.994603	0.999874	0.973668
Lgals4	1.53855	11.9459	0.760065	2.94161	0	0	19.3494	2.72178	1.11509	2.80614	2.44196	0.978815	0.671349	21.1195	16.3332	0	3.6887	1.61454	5.552	1.55629	6.68484	0.988377	5.70962	0	5.57335	1.64924	0	12.0736	0.97506	2.09604	2.29769	11.8231	12.7969	5.80858	10.035	4.52947	0.875053	3.54602	20.3418	18.9853	0.980363	0	2.83002	0	0.892303	2.61598	14.6093	10.0072	0.592468	0.171655	1.81408	2.22002	0.405935	0.326391	0.223705	0.574603	0.350898	0.547141	17.271	9.47343	-7.79762	0.303821	24	0.661744	0.279758	0.686785	0.999874	0.880509
Lgals8	50.0028	73.7833	50.9244	65.696	56.1314	66.9796	52.0945	43.5485	62.4451	60.332	77.5321	74.3899	61.0928	64.6009	64.2441	43.0204	50.4123	51.6652	55.52	54.47	77.9898	63.2561	57.0962	50.5324	55.7335	76.6897	64.9502	56.3433	46.8029	75.4575	71.2284	70.9388	68.4807	65.554	56.029	74.2833	77.8797	61.7008	63.9313	46.4084	63.7236	59.1741	67.9205	57.9853	52.6459	52.3195	64.8287	64.0462	0.472319	0.263728	5.89991	5.98895	0.0890401	0.184089	0.0518598	0.0695999	0.0177401	0.850021	8.41875	8.39633	-0.0224227	0.997063	24	0.574383	0.366689	0.999197	0.999874	0.790466
Lgals9	790.814	706.212	727.382	726.579	903.055	917.381	675.74	849.196	677.975	667.16	788.752	646.997	547.149	496.93	383.287	521.162	371.329	408.478	385.864	441.985	521.417	589.072	584.828	633.397	758.904	792.461	758.694	750.573	925.332	758.767	806.49	853.084	600.762	716.115	757.646	731.057	660.665	418.43	513.387	475.686	336.265	342.181	348.092	350.963	602.304	572.899	514.065	480.347	3.03852e-10	3.42738e-10	9.23663	9.20756	-0.029072	0.559979	0.503923	0.586864	0.0829418	0.242561	5.21835	5.59641	0.378057	0.448694	24	6.36665e-07	2.25602e-07	0.795013	0.999874	0.94488
Lgalsl	13.0777	16.8648	11.401	12.747	0	5.98032	7.44207	6.80446	5.57546	7.01535	6.10489	5.87289	6.04214	6.21162	6.5333	4.91662	12.2957	11.3018	11.104	14.0066	7.4276	11.8605	13.0506	11.3262	14.8623	11.5447	14.1196	15.092	7.80048	11.5282	12.6373	9.09471	6.57138	8.29797	5.85377	3.62358	3.50021	6.38284	1.93731	3.16421	1.96073	3.85918	17.9235	16.7852	8.03072	18.3118	9.13081	15.0108	0.00265222	0.000230656	3.15674	3.17801	0.0212679	0.91187	0.678389	0.80925	0.130862	0.630576	21.2764	1.30946	4.03303	0.00633655	24	0.0490927	0.00363016	0.105276	0.999874	0.996252
Lgi4	0	2.10809	2.2802	0.980538	1.65092	1.19606	1.48841	8.16535	3.34527	0	2.44196	0.978815	1.3427	2.48465	1.08888	0	0	1.61454	2.776	1.55629	0.74276	0.988377	0	0.871248	1.85778	3.29848	0.941308	3.01839	0	3.14406	6.89307	0.909471	1.38345	0.829797	2.50876	1.81179	0.875053	0.709204	0	0	0	1.28639	2.83002	0	0.892303	5.23195	0.913081	0	0.156043	0.0274714	1.15509	1.1367	-0.0183927	0.936856	0.332198	0.558399	0.2262	0.492075	7.66774	3.94162	-3.72612	0.234268	24	0.334121	0.0887927	0.617394	0.999874	0.996252
Lgmn	46.9257	41.4592	42.5636	37.2604	31.3675	34.6859	25.303	20.4134	42.3735	38.5844	31.1349	40.1314	52.3652	43.4814	40.2887	51.6245	30.7392	56.5088	33.312	26.4569	34.1669	32.6164	77.4877	37.4636	46.4446	62.6712	25.4153	50.3065	43.8777	37.7288	27.5723	36.3788	69.1724	51.4474	35.9589	19.9297	38.5023	21.2761	23.2477	26.3684	22.5484	19.2959	25.4702	36.6223	39.2613	34.0077	36.5232	33.0238	0.151886	0.0138421	5.28741	5.12605	-0.16136	0.190929	0.169308	0.345041	0.175734	0.311846	18.079	4.22041	10.1414	0.00184509	24	0.330493	0.0589961	0.0555093	0.999874	0.796295
Lgr4	10.7698	11.9459	9.12078	11.7665	8.25462	13.1567	5.95365	9.52624	11.1509	9.82149	10.3783	16.6399	10.7416	22.3618	8.71106	7.37493	17.2139	9.68722	6.94	9.33772	10.3986	2.96513	8.1566	7.84123	16.72	10.7201	12.237	25.1533	10.7257	14.6723	13.7861	28.1936	15.5638	13.2768	6.69003	19.0238	9.62559	12.0565	18.4045	21.0947	7.8429	3.85918	8.49006	13.7333	12.4922	24.8518	21.0009	11.0079	0.129954	0.105373	3.43443	3.85274	0.418307	0.0111728	0.224356	0.290193	0.0658368	0.769135	11.1435	4.42344	-6.72011	0.0540994	24	0.310753	0.205709	0.319315	0.999874	0.421299
Lgr5	0	1.4054	1.52013	0.980538	4.95277	0	4.46524	2.72178	0	0	2.44196	1.95763	0	1.24232	1.08888	0	1.22957	3.22907	1.388	0	0	0.988377	1.63132	1.7425	0	1.64924	2.82392	1.00613	1.95012	6.28813	0	3.63788	1.72931	1.65959	3.34501	0.905894	0.875053	1.41841	2.90597	0	1.96073	1.28639	3.77336	1.52593	1.78461	0	1.82616	2.00144	0.279319	0.599009	1.01736	1.33141	0.314051	0.191845	0.273169	0.121284	-0.151885	0.652429	4.0458	8.87623	4.83044	0.556959	24	0.435509	0.643027	0.858768	0.999874	0.796295
Lhfp	3.0771	7.72968	3.04026	0	1.65092	0	0	4.08268	4.46036	1.40307	4.27342	6.85171	4.02809	4.9693	5.44441	1.22916	2.45914	3.22907	4.164	0	4.45656	3.95351	8.1566	1.7425	4.64446	5.77235	2.82392	4.02452	5.85036	4.19208	3.44654	0.909471	8.30069	7.46817	2.50876	6.34126	4.37527	7.09204	3.87462	2.10947	4.90182	3.85918	2.83002	6.10371	2.67691	7.84793	3.65232	5.00361	0.318059	0.569888	1.85016	2.39773	0.547573	0.0261281	0.300796	0.0936076	-0.207189	0.540615	16.824	14.6232	-2.20075	0.829375	24	0.462573	0.619312	0.960681	0.999874	0.54965
Lhfpl2	1.53855	3.51349	6.08052	1.96108	0	3.58819	7.44207	4.08268	2.23018	3.50768	1.83147	2.93645	2.01405	0	2.17777	1.22916	1.22957	1.61454	1.388	4.66886	5.94208	0.988377	3.26264	4.35624	1.85778	3.29848	0.941308	3.01839	1.95012	3.14406	2.29769	2.72841	2.42103	0.829797	2.50876	1.81179	1.75011	0.709204	0.968655	2.10947	0.980363	1.28639	2.83002	1.52593	0.892303	2.61598	0.913081	7.00506	0.0957495	0.0941436	1.74542	1.53224	-0.213179	0.265392	0.386732	0.26105	-0.125682	0.640379	2.25784	3.0876	0.82976	0.804667	24	0.27125	0.191574	0.954647	0.999874	0.850363
Lhpp	26.9246	30.216	36.4831	32.3578	29.7166	22.7252	20.8378	28.5787	53.5244	28.0614	37.8503	28.3856	12.7556	34.7851	18.511	24.5831	19.6731	20.989	22.208	24.9006	20.0545	30.6397	22.0228	25.2662	29.7245	31.3356	24.474	13.0797	29.2518	33.5367	31.0188	37.2883	22.8269	23.2343	19.2338	28.0827	47.2529	25.5313	26.1537	24.2589	11.7644	21.8687	12.2634	19.8371	17.8461	24.8518	12.7831	19.0137	0.0357837	0.00511173	4.76139	4.59107	-0.170317	0.150709	0.245233	0.384451	0.139218	0.402331	6.01988	7.97991	1.96003	0.367092	24	0.176864	0.0309525	0.741875	0.999874	0.764825
Lhx2	0	0.702698	1.52013	1.96108	1.65092	0	0	0	2.23018	0	0.610489	1.95763	1.3427	0	0	0	0	1.61454	0	1.55629	0	0	0.81566	1.7425	0	2.47386	0.941308	2.01226	0	2.09604	0	0	0.345862	0.829797	0.836253	2.71768	0	1.41841	2.90597	0	0	0	0.94334	1.52593	0.892303	3.92396	0	0	0.694691	0.894597	0.637594	0.783387	0.145793	0.517011	0.0826295	0.0318579	-0.0507716	0.872931	2.99009	3.66609	0.675998	0.9813	24	0.738639	0.898451	0.995088	0.999874	0.935782
Lhx6	6.15419	4.91889	6.08052	3.92215	0	2.39213	1.48841	0	3.34527	2.10461	1.22098	1.95763	2.6854	9.9386	5.44441	4.91662	2.45914	8.07268	2.776	4.66886	2.22828	1.97675	4.0783	6.09873	3.71557	4.94773	1.88262	2.01226	2.92518	0	0	0.909471	2.42103	1.65959	5.85377	0.905894	2.62516	4.25522	4.84328	3.16421	1.96073	0	2.83002	4.57778	2.67691	1.30799	0	1.00072	0.0101054	0.213415	2.02035	1.52717	-0.493177	0.0436861	0.625937	0.323156	-0.30278	0.37174	18.8473	14.2302	-4.61711	0.150716	24	0.0987595	0.320373	0.513609	0.999874	0.611094
Lias	38.4637	45.6754	35.7231	53.9296	51.1786	50.2347	37.2103	57.1575	49.064	40.689	45.1762	44.0467	37.5955	38.5121	31.5776	40.5621	29.5096	32.2907	24.984	40.4634	36.3952	46.4537	46.4926	36.5924	46.4446	41.231	40.4762	27.1655	45.8278	42.9689	37.9119	36.3788	38.7365	48.958	51.0115	47.1065	48.1279	42.5522	29.0597	42.1895	46.0771	37.3054	34.9036	30.5186	49.969	31.3917	42.9148	47.0339	0.000486425	0.294954	5.37548	5.37559	0.00011558	0.998662	0.259198	0.0791862	-0.180012	0.0702447	5.5811	8.91918	3.33808	0.339652	24	0.018237	0.394707	0.718631	0.999874	0.999502
Lifr	219.243	209.404	236.38	220.621	275.704	255.958	345.312	308.922	192.911	262.374	173.379	449.276	401.467	409.967	283.109	344.164	341.82	243.795	347	264.569	370.637	203.606	206.362	196.902	170.916	244.912	231.562	266.625	136.508	192.836	269.979	152.791	191.953	231.513	248.367	205.638	192.512	259.569	428.146	267.903	470.574	328.03	349.979	425.734	327.475	402.86	316.839	279.202	0.0294402	7.62664e-06	8.09258	8.03259	-0.0599938	0.539021	0.24511	0.518729	0.273619	0.0522826	13.6186	18.6453	5.02664	0.00439585	24	0.162284	0.000319634	0.0877855	0.999874	0.939835
Lig1	3.0771	2.81079	4.56039	2.94161	0	1.19606	1.48841	2.72178	4.46036	7.01535	4.27342	1.95763	2.6854	3.72697	3.26665	1.22916	4.91827	6.45815	4.164	1.55629	2.97104	1.97675	1.63132	2.61374	1.85778	1.64924	3.76523	2.01226	1.95012	2.09604	4.59538	2.72841	1.72931	2.48939	1.67251	5.43537	2.62516	2.83682	0.968655	0	2.94109	1.28639	0.94334	1.52593	0.892303	1.30799	1.82616	5.00361	0.156938	0.0744716	1.89767	1.58947	-0.308203	0.0896537	0.27576	0.312129	0.0363697	0.885429	16.3902	5.2494	-11.1408	0.00149779	24	0.335013	0.165113	0.0513201	0.999874	0.694019
Lig3	6.92347	3.51349	4.56039	0.980538	4.95277	3.58819	4.46524	4.08268	3.34527	4.91075	5.4944	5.87289	4.02809	4.9693	2.17777	1.22916	2.45914	0	5.552	4.66886	3.7138	6.91864	4.0783	5.22749	2.78667	5.77235	3.76523	5.03065	4.8753	5.24011	4.59538	3.63788	3.80448	4.97878	5.01752	5.43537	4.37527	2.12761	3.87462	2.10947	5.88218	6.43197	3.77336	7.62964	0	2.61598	5.47848	3.00217	0.210554	0.315776	2.2206	2.29683	0.0762319	0.692337	0.257718	0.187823	-0.0698947	0.797431	4.99185	9.43269	4.44084	0.361628	24	0.381988	0.412507	0.739446	0.999874	0.965417
Lig4	0.769274	1.4054	0.760065	0.980538	0	2.39213	0	1.36089	1.11509	1.40307	0.610489	1.95763	0.671349	3.72697	2.17777	1.22916	3.6887	3.22907	4.164	0	0.74276	4.94188	2.44698	0.871248	0.928892	0.824621	0	3.01839	1.95012	0	0	2.72841	1.38345	3.31919	0.836253	0	2.62516	1.41841	5.81193	1.05474	1.96073	3.85918	0.94334	1.52593	1.78461	0	2.73924	2.00144	0.0360512	0.0722895	1.2515	1.23204	-0.0194663	0.927115	0.448375	0.420701	-0.0276738	0.926734	17.7222	16.3851	-1.33716	0.614299	24	0.17748	0.162011	0.885141	0.999874	0.996252
Lilr4b	0	2.10809	0	0	1.65092	0	0	0	4.46036	0	1.22098	0.978815	0	0	0	1.22916	0	1.61454	1.388	0	0.74276	1.97675	0.81566	0.871248	1.85778	1.64924	0.941308	0	0	0	1.14885	0.909471	1.03759	0	0.836253	0	0	2.12761	0.968655	0	0	0	0	1.52593	0	1.30799	0.913081	1.00072	0.773318	0.304773	0.648576	0.621667	-0.0269088	0.894467	0.0645047	0.189453	0.124948	0.663486	18.1467	1.20935	7.06269	0.578469	24	0.799911	0.402517	0.869049	0.999874	0.992743
Lilra5	10.0006	4.91889	4.56039	10.7859	6.60369	3.58819	4.46524	2.72178	2.23018	2.10461	3.66293	1.95763	6.04214	6.21162	5.44441	4.91662	4.91827	9.68722	6.94	3.11257	5.94208	5.93026	8.97226	8.71248	10.2178	5.77235	4.70654	6.03678	3.90024	2.09604	2.29769	1.81894	4.84207	8.29797	2.50876	1.81179	2.62516	2.12761	2.90597	1.05474	4.90182	3.85918	5.66004	9.15557	7.13842	3.92396	1.82616	2.00144	0.000511621	0.0999512	2.61496	2.23413	-0.380831	0.0244437	0.535358	0.327391	-0.207967	0.372554	21.7932	23.0974	1.30419	0.562007	24	0.0187093	0.198703	0.861381	0.999874	0.536326
Lilrb4a	1.53855	4.21619	1.52013	2.94161	1.65092	0	4.46524	0	4.46036	6.31382	5.4944	2.93645	4.02809	6.21162	7.62218	4.91662	4.91827	3.22907	1.388	1.55629	2.97104	2.96513	4.0783	1.7425	0	8.24621	0.941308	2.01226	4.8753	3.14406	1.14885	3.63788	2.07517	2.48939	2.50876	4.52947	1.75011	2.83682	3.87462	0	0	0	1.88668	0	3.56921	1.30799	1.82616	1.00072	0.0154599	0.0169263	1.94904	1.43722	-0.511823	0.0291341	0.558416	0.62359	0.0651737	0.839803	14.5846	6.77076	-7.81383	0.000525574	24	0.120555	0.0662721	0.0296513	0.999874	0.560156
Lima1	18.4626	25.9998	17.4815	16.6691	26.4148	20.3331	25.303	28.5787	15.6113	11.9261	21.3671	23.4916	15.441	16.1502	17.4221	9.83324	24.5914	19.3744	11.104	21.788	16.3407	12.8489	16.3132	7.84123	15.7912	17.317	22.5914	19.1165	22.4264	17.8164	22.9769	24.5557	22.1352	23.2343	11.7075	16.3061	16.626	13.4749	21.3104	15.821	14.7054	14.1503	12.2634	16.7852	8.03072	11.7719	10.957	21.0152	0.0330915	0.00331262	4.21283	4.13848	-0.0743492	0.497925	0.275456	0.315431	0.0399756	0.796184	6.06951	7.25799	1.18848	0.55594	24	0.170242	0.0229382	0.858768	0.999874	0.930025
Limch1	0	1.4054	0.760065	0.980538	1.65092	2.39213	0	1.36089	1.11509	0	1.83147	0	0.671349	0	0	2.45831	1.22957	0	0	0	0.74276	1.97675	2.44698	1.7425	0	0	1.88262	0	0.97506	0	0	0	1.72931	0.829797	0.836253	0	0	1.41841	0	1.05474	0	1.28639	1.88668	0	1.78461	1.30799	0	1.00072	0.13912	0.300537	0.806744	0.601099	-0.205645	0.294691	0.307	0.199266	-0.107734	0.696242	2.19546	17.587	-8.6085	0.058645	24	0.320055	0.399282	0.329456	0.999874	0.858961
Limd1	5.38492	6.32428	9.88085	0.980538	3.30185	5.98032	5.95365	13.6089	8.92073	8.41842	9.15734	11.7458	6.04214	6.21162	4.35553	6.14578	13.5252	9.68722	13.88	10.894	5.94208	5.93026	8.1566	9.58372	5.57335	3.29848	7.53046	3.01839	10.7257	6.28813	13.7861	10.9137	7.2631	11.6172	4.18127	9.96484	5.25032	6.38284	9.68655	12.6568	10.784	3.85918	4.7167	7.62964	3.56921	7.84793	7.30465	12.0087	0.116995	0.132624	3.04047	3.02515	-0.0153154	0.929878	0.298036	0.255283	-0.0427532	0.862119	15.7181	10.4152	-5.30285	0.127247	24	0.297835	0.236955	0.477336	0.999874	0.996252
Limd2	9.23129	11.9459	9.88085	11.7665	23.1129	11.9606	25.303	21.7743	11.1509	22.4491	23.1986	19.5763	17.4551	11.1809	14.1555	20.8956	13.5252	25.8326	11.104	9.33772	10.3986	10.8721	17.9445	12.1975	13.9334	7.42159	6.58916	4.02452	24.3765	14.6723	13.7861	10.0042	25.2479	24.8939	18.3976	21.7415	20.1262	13.4749	16.4671	10.5474	6.86254	5.14557	6.60338	12.2074	6.24612	5.23195	9.13081	12.0087	0.0122887	9.34414e-06	3.98344	3.62912	-0.354319	0.00883273	0.337388	0.780501	0.443112	0.0195122	10.0644	9.98155	-0.0828934	0.9587	24	0.108362	0.000369473	0.992656	0.999874	0.39401
Limk1	0	0	2.2802	0.980538	1.65092	0	0	1.36089	0	0.701535	0	0	1.3427	0	1.08888	0	0	0	1.388	0	0	0.988377	1.63132	0	0	0.824621	0	1.00613	0	0	0	0.909471	0.345862	0	0	0	1.75011	0.709204	0	0	0	1.28639	1.88668	3.05186	1.78461	1.30799	0	1.00072	#N/A	#N/A	#N/A	#N/A	#N/A	#N/A	#N/A	#N/A	#N/A	#N/A	#N/A	#N/A	#N/A	#N/A	#N/A	#N/A	#N/A	#N/A	#N/A	#N/A
Limk2	0.769274	0.702698	0.760065	1.96108	0	1.19606	0	2.72178	2.23018	2.10461	1.83147	4.89408	2.01405	0	0	0	1.22957	1.61454	0	1.55629	0.74276	0	0.81566	0	2.78667	4.1231	0	0	2.92518	4.19208	1.14885	1.81894	1.72931	0.829797	1.67251	1.81179	0	0.709204	0.968655	0	0	1.28639	0.94334	3.05186	0	0	0	1.00072	0.11122	0.0258546	0.897559	0.974037	0.0764778	0.727355	0.35882	0.527499	0.168679	0.587007	8.81769	6.89767	-1.92002	0.497467	24	0.291465	0.0852627	0.827018	0.999874	0.97137
Lims1	7.69274	6.32428	9.12078	7.8443	11.5565	10.7646	17.861	9.52624	8.92073	5.61228	9.15734	6.85171	6.04214	8.69627	7.62218	15.979	18.4435	8.07268	16.656	4.66886	5.94208	11.8605	7.34094	9.58372	13.0045	14.0186	13.1783	7.04291	8.77554	15.7203	11.4885	7.27577	13.1428	13.2768	12.5438	6.34126	14.8759	9.21965	14.5298	7.38315	11.7644	19.2959	6.60338	13.7333	2.67691	13.0799	8.21773	20.0144	0.913802	0.721993	3.3337	3.55709	0.223391	0.1657	0.0160525	0.0610903	0.0450378	0.841586	11.3793	12.9925	1.61317	0.967169	24	0.918811	0.745717	0.993357	0.999874	0.781093
Lims2	61.5419	53.4051	43.3237	50.0074	69.3388	44.2544	52.0945	76.2099	44.6036	49.1075	44.5657	45.0255	38.2669	59.6316	67.5107	52.8537	52.8714	61.3524	51.356	51.3574	41.5945	57.3258	37.5203	54.0173	49.2313	48.6526	36.711	52.3188	49.7281	64.9773	63.1865	48.202	70.9017	64.7242	68.5728	56.1654	60.3787	31.205	39.7149	55.901	30.3913	33.4462	49.997	64.089	44.6151	43.1636	20.0878	34.0246	0.717002	0.00125332	5.71807	5.59008	-0.12799	0.16854	0.0285689	0.384232	0.355663	0.00868522	6.53902	8.76674	2.22772	0.856544	24	0.756411	0.0120168	0.969427	0.999874	0.783021
Lin37	26.1553	21.7836	25.0822	25.494	14.8583	15.5488	16.3725	16.3307	15.6113	18.2399	18.9252	12.7246	16.1124	18.6349	22.8665	41.7913	25.8209	30.6762	11.104	29.5694	17.0835	22.7327	17.9445	21.7812	24.1512	22.2648	25.4153	21.1287	24.3765	20.9604	25.2746	26.3747	11.7593	24.0641	20.0701	26.2709	22.7514	23.4037	26.1537	17.9305	16.6662	12.8639	26.4135	24.4148	14.2768	13.0799	17.3485	25.0181	0.0699741	0.136857	4.39751	4.44571	0.0481991	0.657814	0.222269	0.153091	-0.0691776	0.653068	19.8036	7.1716	11.368	0.00120684	24	0.23841	0.24178	0.0460519	0.999874	0.960649
Lin52	3.0771	4.21619	4.56039	0.980538	1.65092	2.39213	2.97683	2.72178	3.34527	4.20921	3.05245	4.89408	2.01405	4.9693	5.44441	6.14578	1.22957	3.22907	0	3.11257	4.45656	2.96513	3.26264	2.61374	3.71557	4.1231	4.70654	5.03065	3.90024	1.04802	2.29769	6.3663	2.7669	4.97878	1.67251	1.81179	6.12537	4.96443	2.90597	6.32842	3.92145	3.85918	6.60338	0	4.46151	10.4639	2.73924	5.00361	0.266292	0.329364	1.97328	2.21849	0.245209	0.224898	0.208269	0.214185	0.00591534	0.983336	10.0578	21.8376	11.7799	0.0256837	24	0.426357	0.423874	0.223137	0.999874	0.82497
Lin54	3.0771	2.10809	1.52013	0.980538	4.95277	1.19606	1.48841	2.72178	2.23018	0.701535	2.44196	0.978815	1.3427	2.48465	2.17777	0	2.45914	3.22907	1.388	3.11257	1.48552	2.96513	1.63132	2.61374	1.85778	0.824621	1.88262	1.00613	0.97506	2.09604	1.14885	1.81894	1.03759	0.829797	1.67251	0	0	3.54602	0	0	3.92145	1.28639	0	0	0.892303	3.92396	0	1.00072	0.238823	0.12926	1.52262	0.972471	-0.550153	0.00571075	0.189634	0.341849	0.152216	0.571761	23.5526	2.66061	3.10803	0.478883	24	0.404975	0.233331	0.816812	0.999874	0.336333
Lin7a	8.46202	7.02698	14.4412	11.7665	19.8111	7.17639	7.44207	8.16535	14.4962	16.1353	13.4308	7.83052	14.0983	17.3925	18.511	11.0624	11.0661	11.3018	20.82	6.22514	8.17036	9.88377	21.2072	17.425	14.8623	18.9663	12.237	16.0981	11.7007	14.6723	10.3396	14.5515	12.7969	24.0641	18.3976	14.4943	21.0013	19.1485	15.4985	21.0947	26.4698	20.5823	14.1501	7.62964	12.4922	14.3879	17.3485	11.0079	0.156155	0.0892723	3.68453	4.0383	0.353769	0.00906736	0.215614	0.194701	-0.0209123	0.909486	15.4417	13.9417	-1.49999	0.662975	24	0.334298	0.185198	0.905823	0.999874	0.39646
Lin7c	9.23129	19.6755	14.4412	21.5718	11.5565	3.58819	17.861	17.6916	20.0716	18.2399	17.0937	24.4704	12.7556	17.3925	22.8665	15.979	18.4435	9.68722	15.268	9.33772	17.0835	12.8489	16.3132	18.2962	9.28892	13.1939	17.8849	14.0858	5.85036	8.38417	11.4885	18.1894	15.5638	13.2768	12.5438	19.0238	15.751	25.5313	14.5298	16.8758	19.6073	12.8639	18.8668	16.7852	14.2768	17.0038	14.6093	20.0144	0.43994	0.00583275	4.00342	3.96756	-0.0358564	0.789464	0.123574	0.321383	0.197809	0.300526	13.1539	17.068	3.91406	0.380801	24	0.551276	0.0339404	0.751793	0.999874	0.976446
Lin9	0.769274	0.702698	0.760065	3.92215	6.60369	3.58819	1.48841	2.72178	2.23018	0.701535	1.83147	1.95763	0.671349	0	3.26665	1.22916	1.22957	4.84361	1.388	0	0	1.97675	0	0.871248	0.928892	2.47386	1.88262	3.01839	0.97506	1.04802	1.14885	0	1.72931	0	2.50876	0.905894	0	1.41841	0.968655	0	0.980363	0	0	1.52593	1.78461	2.61598	0.913081	2.00144	0.0507582	0.021149	1.24975	1.00063	-0.249114	0.227762	0.469314	0.442549	-0.0267656	0.92635	7.40059	1.45855	-5.94205	0.0180446	24	0.206928	0.0760015	0.185417	0.999874	0.825578
Lins1	2.30782	0	2.2802	1.96108	0	0	0	1.36089	0	1.40307	0.610489	2.93645	0.671349	0	1.08888	0	0	0	0	0	2.22828	1.97675	0.81566	2.61374	0.928892	0	1.88262	1.00613	0.97506	1.04802	3.44654	5.45683	1.38345	0.829797	0	1.81179	2.62516	1.41841	0.968655	0	0	1.28639	2.83002	3.05186	0	1.30799	1.82616	1.00072	0.0714513	0.595762	0.748193	1.12166	0.373463	0.0941465	0.408064	0.119126	-0.288938	0.35414	1.45096	7.27295	5.82199	0.428608	24	0.239886	0.639922	0.783842	0.999874	0.698606
Lipa	150.778	165.134	142.132	162.769	100.706	131.567	117.585	103.428	148.307	103.126	136.139	105.712	102.716	121.748	132.844	114.311	120.498	142.079	148.516	161.854	158.951	179.885	138.662	215.198	156.054	156.678	172.259	131.803	154.059	127.859	147.052	92.7661	129.698	102.065	107.04	122.296	105.881	99.2886	92.9909	72.7768	105.879	133.785	150.934	120.548	171.322	149.111	160.702	146.105	9.83411e-05	1.78646e-05	7.08852	6.99514	-0.0933805	0.132858	0.284433	0.34453	0.0600964	0.489354	22.2394	0.594194	2.35482	0.0319136	24	0.00629188	0.000588635	0.246625	0.999874	0.7543
Lipc	137.7	215.728	165.694	224.543	189.856	167.449	189.029	197.329	212.982	174.682	197.188	221.212	192.677	167.714	195.999	180.686	210.256	177.599	224.856	205.43	164.893	218.431	152.528	200.387	145.836	168.223	169.435	133.815	155.035	170.827	180.369	159.157	120.014	137.746	130.456	192.05	168.885	185.811	196.637	162.429	187.249	239.269	217.911	189.215	187.384	185.734	177.138	163.118	0.37774	0.00182394	7.57401	7.41557	-0.158446	0.00638301	0.0497452	0.196744	0.146999	0.0665696	13.8952	18.6006	4.70543	0.287833	24	0.507494	0.0154542	0.672914	0.999874	0.348419
Lipe	1.53855	1.4054	1.52013	3.92215	4.95277	0	8.93048	4.08268	1.11509	2.80614	3.05245	4.89408	2.01405	2.48465	1.08888	8.60409	0	3.22907	1.388	1.55629	1.48552	1.97675	2.44698	1.7425	3.71557	0	2.82392	3.01839	3.90024	6.28813	5.74423	0.909471	3.45862	4.14898	3.34501	6.34126	5.25032	2.83682	0.968655	1.05474	0.980363	1.28639	1.88668	1.52593	0.892303	0	2.73924	2.00144	0.133851	0.00416297	1.69161	1.69143	-0.000182594	0.999335	0.362639	0.64908	0.286441	0.357678	8.38252	8.52871	0.146195	0.955896	24	0.314097	0.0268493	0.991943	0.999874	0.999717
Lipg	1.53855	0.702698	0.760065	0	1.65092	5.98032	0	1.36089	4.46036	0.701535	1.83147	0.978815	2.01405	1.24232	2.17777	3.68747	1.22957	1.61454	6.94	10.894	0.74276	3.95351	2.44698	2.61374	2.78667	1.64924	0	0	0	1.04802	2.29769	1.81894	0.345862	4.14898	0.836253	0.905894	5.25032	5.67363	1.93731	4.21895	3.92145	1.28639	1.88668	1.52593	4.46151	2.61598	0.913081	1.00072	0.0335614	0.0123793	1.52439	1.42069	-0.103702	0.648453	0.539343	0.585235	0.0458916	0.886429	16.5993	15.835	-0.764319	0.72703	24	0.171172	0.0550573	0.931078	0.999874	0.959516
Lipo3	1.53855	2.81079	3.04026	0.980538	0	1.19606	2.97683	0	2.23018	2.10461	0.610489	0.978815	0.671349	1.24232	1.08888	1.22916	2.45914	3.22907	1.388	1.55629	1.48552	0.988377	1.63132	2.61374	0	0.824621	0	1.00613	1.95012	4.19208	1.14885	0	2.42103	0.829797	1.67251	1.81179	0.875053	0	1.93731	0	0.980363	1.28639	0	0	0.892303	0	0	2.00144	0.081474	0.0419327	1.27331	0.817272	-0.456036	0.0148383	0.289047	0.430433	0.141387	0.580454	20.8328	8.50695	11.6741	0.000193092	24	0.253071	0.114576	0.0171484	0.999874	0.464106
Lipt1	16.924	8.43238	7.60065	15.6886	13.2074	8.37245	11.9073	10.8871	15.6113	4.91075	11.5993	12.7246	9.39889	7.45395	14.1555	13.5207	15.9844	9.68722	2.776	6.22514	6.68484	10.8721	8.97226	11.3262	8.36002	11.5447	11.2957	17.1042	10.7257	13.6243	10.3396	10.9137	12.7969	19.0853	8.36253	12.6825	11.3757	11.3473	14.5298	11.6021	10.784	6.43197	10.3767	9.15557	16.0614	10.4639	4.5654	11.0079	0.190015	0.0963664	3.4543	3.589	0.134699	0.322363	0.209849	0.192098	-0.0177508	0.926097	6.35712	8.52771	2.17059	0.552646	24	0.364907	0.194031	0.856762	0.999874	0.878893
Lipt2	2.30782	1.4054	0.760065	0	4.95277	2.39213	0	1.36089	3.34527	3.50768	0.610489	0.978815	6.04214	2.48465	2.17777	1.22916	1.22957	1.61454	1.388	0	2.22828	2.96513	0.81566	3.48499	1.85778	3.29848	0	4.02452	3.90024	1.04802	1.14885	0.909471	1.38345	1.65959	0	0.905894	0.875053	3.54602	0.968655	0	0.980363	1.28639	0.94334	0	1.78461	1.30799	0	1.00072	0.358663	0.165277	1.38713	1.07488	-0.312259	0.155789	0.211642	0.296364	0.084722	0.78292	12.6206	4.09005	-8.53052	0.0822509	24	0.493233	0.27294	0.387858	0.999874	0.770595
Litaf	201.55	125.08	148.973	129.431	140.328	104.058	89.3048	134.728	139.386	113.649	117.824	93.9662	91.3035	73.2971	181.843	126.603	134.023	180.828	144.352	133.841	109.186	119.594	193.311	158.567	195.067	232.543	152.492	292.784	147.234	90.1298	140.159	433.818	178.119	132.768	151.362	73.3774	108.507	98.5794	72.6492	84.3789	122.545	114.489	105.654	209.052	133.845	128.183	144.267	135.098	0.0305563	0.00346389	7.02022	7.13456	0.114339	0.366233	0.226022	0.486682	0.26066	0.148356	22.2926	2.58693	4.29436	0.0726719	24	0.164466	0.0234883	0.366636	0.999874	0.894327
Llgl1	2.30782	2.10809	0.760065	0	0	0	1.48841	2.72178	0	2.80614	1.83147	0	0.671349	0	0	2.45831	1.22957	0	0	3.11257	0	0.988377	0.81566	0	2.78667	1.64924	0.941308	3.01839	2.92518	1.04802	3.44654	2.72841	0.345862	0.829797	5.85377	1.81179	0	0.709204	0.968655	2.10947	0.980363	1.28639	1.88668	1.52593	0	2.61598	0	1.00072	0.574737	0.0557218	0.766609	1.25851	0.491898	0.0300984	0.135636	0.402023	0.266387	0.394862	5.86049	5.87019	0.00970356	0.998818	24	0.647795	0.137032	0.999533	0.999874	0.565798
Llgl2	0.769274	2.10809	0	1.96108	0	0	0	2.72178	1.11509	0.701535	3.05245	0.978815	0.671349	1.24232	1.08888	1.22916	1.22957	1.61454	4.164	0	2.22828	0.988377	1.63132	0	0.928892	0.824621	0.941308	3.01839	0.97506	2.09604	3.44654	0.909471	0.691724	2.48939	0	2.71768	0.875053	0.709204	1.93731	0	0.980363	0	1.88668	1.52593	0	0	0.913081	2.00144	0.275422	0.13288	0.995312	1.02256	0.0272452	0.892134	0.231994	0.300113	0.0681192	0.810576	16.9498	6.35881	-10.5909	0.0145671	24	0.432537	0.237075	0.165321	0.999874	0.992369
Llph	46.9257	59.0266	63.0854	52.949	33.0185	55.019	64.0018	54.4357	93.6676	65.9443	58.607	74.3899	53.0366	70.8125	99.0883	68.8327	51.6418	41.978	37.476	60.6952	74.276	64.2445	70.1467	63.6011	52.9468	52.7757	60.2437	56.3433	47.7779	73.3615	59.74	60.9346	78.5107	67.2136	62.719	87.8717	82.255	94.3241	68.7745	61.1747	65.6843	56.6013	65.0904	79.3482	52.6459	68.0154	63.9157	63.0455	0.228523	0.00104773	5.92492	6.04372	0.118805	0.164723	0.129736	0.214206	0.0844703	0.48107	12.4955	13.4621	0.966552	0.739883	24	0.396954	0.0105737	0.935569	0.999874	0.781093
Lman1	98.4671	88.54	91.2078	84.3263	100.706	116.018	66.9786	95.2624	75.8262	84.8858	89.1314	90.051	115.472	70.8125	84.9328	88.4992	129.105	77.4978	109.652	104.271	89.1312	75.1166	88.0913	97.5797	107.751	80.8129	103.544	103.631	85.8053	85.9377	86.1634	120.96	65.3679	109.533	110.385	70.6597	93.6307	117.728	112.364	133.952	140.192	100.339	107.541	96.1334	123.138	102.023	118.701	104.075	0.418465	0.0201293	6.52404	6.68265	0.158613	0.0267117	0.0559205	0.176939	0.121018	0.222261	19.399	19.0045	-0.394477	0.936835	24	0.537336	0.0738083	0.987772	0.999874	0.54965
Lman2	70.0039	80.8103	102.609	79.4236	70.9897	93.293	89.3048	103.428	55.7546	63.8397	72.6482	59.7077	74.5197	78.2664	82.7551	81.1243	77.4628	56.5088	97.16	87.152	66.8484	66.2212	81.566	73.1848	102.178	84.1113	102.603	93.5701	79.9549	95.3699	80.4192	82.7619	70.5558	66.3838	79.4441	72.4715	60.3787	82.2677	80.3984	93.8715	132.349	88.7612	84.9006	97.6594	95.4764	82.4032	105.004	103.074	0.27066	0.000505383	6.27841	6.45924	0.18083	0.0068269	0.0810681	0.222678	0.14161	0.122601	1.82822	22.2395	-3.58873	0.266464	24	0.429589	0.00641288	0.653746	0.999874	0.358992
Lman2l	6.92347	7.72968	13.6812	2.94161	4.95277	5.98032	2.97683	6.80446	3.34527	4.91075	5.4944	2.93645	4.69944	4.9693	2.17777	3.68747	7.37741	9.68722	6.94	7.78143	2.22828	2.96513	5.70962	5.22749	2.78667	4.1231	8.47177	13.0797	2.92518	2.09604	4.59538	6.3663	4.4962	0	5.01752	1.81179	5.25032	4.96443	0.968655	7.38315	7.8429	3.85918	12.2634	6.10371	8.03072	10.4639	1.82616	5.00361	0.231197	0.0268071	2.59644	2.45297	-0.143466	0.487064	0.200947	0.569323	0.368376	0.209998	22.9798	21.5424	-1.43732	0.729218	24	0.398392	0.0874807	0.931714	0.999874	0.926251
Lmbr1	0	0	0.760065	0.980538	0	2.39213	1.48841	0	1.11509	0.701535	1.22098	0.978815	0.671349	1.24232	1.08888	0	1.22957	0	1.388	0	1.48552	0	0.81566	0	0	0	1.88262	0	1.95012	2.09604	3.44654	0.909471	1.38345	1.65959	0.836253	0	2.62516	0	1.93731	4.21895	0	0	1.88668	0	0.892303	1.30799	0.913081	1.00072	0.184334	0.147981	0.68407	0.947265	0.263195	0.188437	0.229991	0.333967	0.103977	0.710677	10.6046	9.60414	-1.00043	0.802265	24	0.360675	0.254512	0.954216	0.999874	0.793705
Lmbr1l	0	0.702698	0	0	1.65092	1.19606	0	0	0	0	0	0.978815	0	4.9693	1.08888	0	0	0	2.776	0	0	0	0	0	0	1.64924	0.941308	0	0.97506	0	1.14885	0	1.03759	2.48939	0	0	1.75011	0	0.968655	0	0	1.28639	0	1.52593	0.892303	1.30799	1.82616	0	#N/A	#N/A	#N/A	#N/A	#N/A	#N/A	#N/A	#N/A	#N/A	#N/A	#N/A	#N/A	#N/A	#N/A	#N/A	#N/A	#N/A	#N/A	#N/A	#N/A
Lmbrd1	30.0017	30.9187	28.8825	40.2021	33.0185	44.2544	43.164	46.2703	35.6829	43.4952	29.914	49.9196	30.8821	54.6623	56.6219	43.0204	39.3462	32.2907	45.804	40.4634	47.5366	45.4653	39.9673	38.3349	33.4401	39.5818	32.0045	38.233	35.1022	39.8248	29.87	29.1031	52.571	44.809	40.9764	39.8593	47.2529	34.751	39.7149	37.9705	34.3127	41.1646	33.0169	48.8297	38.369	39.2396	30.1317	40.0289	0.128881	0.0357792	5.34726	5.2824	-0.0648588	0.355042	0.124511	0.131118	0.00660659	0.946617	14.4396	13.6319	-0.807671	0.784458	24	0.309229	0.104263	0.948211	0.999874	0.89025
Lmbrd2	14.6162	9.13508	9.88085	6.86377	13.2074	2.39213	5.95365	9.52624	6.69055	7.01535	4.27342	5.87289	10.0702	3.72697	4.35553	12.2916	11.0661	12.9163	9.716	7.78143	11.8842	8.89539	6.52528	6.09873	7.43113	7.42159	6.58916	5.03065	8.77554	6.28813	2.29769	10.0042	5.87965	7.46817	8.36253	2.71768	9.62559	4.96443	1.93731	4.21895	8.82327	7.71836	4.7167	6.10371	8.92303	6.53994	5.47848	6.00433	0.063581	0.242415	3.13248	2.80855	-0.323925	0.0388013	0.302517	0.179475	-0.123042	0.569739	21.7254	0.126572	2.40118	0.526308	24	0.229408	0.347593	0.842269	0.999874	0.591606
Lmcd1	0	1.4054	1.52013	0	0	0	0	0	0	0	0	0	0.671349	1.24232	0	0	0	0	0	0	0	0	1.63132	0	1.85778	1.64924	0	1.00613	0	1.04802	0	0	0.691724	0.829797	0.836253	0	0.875053	0.709204	0.968655	0	0.980363	0	0	0	0	2.61598	0	1.00072	#N/A	#N/A	#N/A	#N/A	#N/A	#N/A	#N/A	#N/A	#N/A	#N/A	#N/A	#N/A	#N/A	#N/A	#N/A	#N/A	#N/A	#N/A	#N/A	#N/A
Lmf1	95.39	99.0804	63.0854	76.482	99.0554	90.9009	90.7932	102.067	62.4451	67.3474	57.9965	71.4535	69.8203	68.3278	82.7551	73.7493	84.8402	75.8832	86.056	115.165	57.1925	64.2445	61.1745	66.2148	69.6669	65.9697	96.9547	82.5027	60.4537	76.5055	78.1215	100.042	62.601	93.7671	80.2803	82.4364	56.8785	67.3744	67.8059	73.8315	102.938	108.057	84.9006	88.5038	82.0919	88.9432	61.1764	58.0419	0.386354	0.584119	6.28404	6.29335	0.0093089	0.910453	0.0742075	0.0448272	-0.0293804	0.801874	4.41025	20.2911	-8.11913	0.327207	24	0.51303	0.629822	0.705908	0.999874	0.996252
Lmf2	6.15419	15.4594	11.401	12.747	8.25462	11.9606	5.95365	12.248	10.0358	4.91075	10.9888	11.7458	6.71349	8.69627	8.71106	7.37493	4.91827	11.3018	6.94	6.22514	6.68484	12.8489	5.70962	13.0687	9.28892	7.42159	6.58916	10.0613	9.7506	7.33615	12.6373	9.09471	13.8345	7.46817	8.36253	6.34126	6.12537	10.6381	11.6239	4.21895	4.90182	11.5775	6.60338	6.10371	8.92303	9.15591	6.39157	6.00433	0.0848043	0.107525	3.28753	3.17621	-0.111326	0.348688	0.226056	0.184015	-0.042041	0.801446	3.75932	6.47126	2.71194	0.393273	24	0.257891	0.208515	0.761764	0.999874	0.889576
Lmna	10.7698	12.6486	15.9614	13.7275	14.8583	16.7449	17.861	13.6089	12.266	14.0307	12.2098	10.767	12.7556	7.45395	9.79994	8.60409	14.7548	11.3018	13.88	15.5629	11.1414	14.8256	15.4975	12.1975	13.0045	22.2648	16.0022	27.1655	23.4014	17.8164	16.0838	13.6421	15.5638	19.9151	14.2163	19.9297	15.751	9.21965	12.5925	13.7116	7.8429	10.2911	10.3767	9.15557	8.92303	14.3879	14.6093	12.0087	0.0155652	5.87179e-05	3.78787	3.92873	0.140854	0.0906523	0.192624	0.444526	0.251902	0.0341308	2.38159	5.77842	3.39683	0.060066	24	0.120834	0.00136036	0.332742	0.999874	0.69527
Lmnb2	0.769274	1.4054	0	0	0	2.39213	0	0	0	0.701535	0.610489	2.93645	0.671349	1.24232	1.08888	0	2.45914	0	0	0	2.22828	0.988377	2.44698	1.7425	1.85778	0.824621	0	2.01226	0	1.04802	1.14885	0	1.03759	0.829797	1.67251	0	0	0	0.968655	0	0	0	0.94334	0	3.56921	2.61598	0	1.00072	0.405891	0.0740225	0.748549	0.68377	-0.0647796	0.757022	0.184234	0.373026	0.188791	0.524514	20.6117	1.59214	4.9804	0.306401	24	0.527272	0.164419	0.688895	0.999874	0.973668
Lmo2	0	2.81079	3.04026	0	0	3.58819	1.48841	1.36089	0	2.10461	1.22098	2.93645	0	1.24232	1.08888	0	1.22957	3.22907	1.388	1.55629	0	0	0.81566	0	2.78667	3.29848	0.941308	1.00613	0.97506	0	0	0	1.72931	0	0.836253	1.81179	4.37527	0	0.968655	1.05474	0.980363	1.28639	1.88668	0	1.78461	1.30799	4.5654	1.00072	0.38737	0.0877601	0.933112	1.0457	0.112586	0.623823	0.212823	0.382913	0.17009	0.600408	9.18779	21.1414	11.9536	0.0143405	24	0.513499	0.183045	0.164914	0.999874	0.956775
Lmo4	2.30782	2.10809	3.80033	2.94161	4.95277	4.78426	1.48841	5.44357	2.23018	2.10461	3.05245	1.95763	2.01405	4.9693	7.62218	6.14578	4.91827	4.84361	2.776	4.66886	4.45656	0.988377	2.44698	2.61374	0.928892	3.29848	3.76523	5.03065	6.82542	2.09604	0	0.909471	3.80448	4.14898	2.50876	3.62358	3.50021	4.25522	3.87462	2.10947	3.92145	2.57279	3.77336	1.52593	1.78461	1.30799	1.82616	1.00072	0.1619	0.133506	2.09778	1.81142	-0.28636	0.107515	0.223917	0.299346	0.0754289	0.760875	14.7337	12.8124	-1.92134	0.60719	24	0.339939	0.237996	0.882483	0.999874	0.721524
Lmo7	2.30782	2.10809	6.08052	1.96108	1.65092	5.98032	8.93048	4.08268	2.23018	3.50768	4.27342	6.85171	2.01405	2.48465	2.17777	3.68747	1.22957	1.61454	2.776	3.11257	5.19932	2.96513	2.44698	1.7425	1.85778	2.47386	0.941308	6.03678	0.97506	5.24011	5.74423	0.909471	2.7669	4.97878	2.50876	2.71768	1.75011	4.96443	3.87462	3.16421	4.90182	1.28639	2.83002	6.10371	0.892303	7.84793	0.913081	4.00289	0.0255866	0.360874	2.02104	1.95066	-0.0703815	0.702565	0.363188	0.196329	-0.16686	0.522733	6.69691	14.4722	7.77525	0.0616039	24	0.152295	0.450187	0.335939	0.999874	0.967306
Lmod1	2.30782	1.4054	0.760065	0	0	1.19606	0	0	0	0	0	0.978815	0	2.48465	0	2.45831	0	0	1.388	0	0.74276	1.97675	0	0	1.85778	0	0.941308	0	0	3.14406	0	2.72841	0.691724	0.829797	0	0.905894	0.875053	0	0.968655	1.05474	0	0	0	0	1.78461	0	0.913081	0	#N/A	#N/A	#N/A	#N/A	#N/A	#N/A	#N/A	#N/A	#N/A	#N/A	#N/A	#N/A	#N/A	#N/A	#N/A	#N/A	#N/A	#N/A	#N/A	#N/A
Lmtk2	0	1.4054	2.2802	6.86377	4.95277	1.19606	1.48841	1.36089	2.23018	1.40307	3.05245	2.93645	1.3427	1.24232	1.08888	1.22916	2.45914	1.61454	2.776	3.11257	1.48552	2.96513	2.44698	1.7425	3.71557	5.77235	0.941308	3.01839	5.85036	1.04802	2.29769	0.909471	2.7669	2.48939	1.67251	8.15305	0.875053	0.709204	1.93731	3.16421	2.94109	1.28639	2.83002	0	1.78461	6.53994	7.30465	3.00217	0.705461	0.174899	1.56077	1.77513	0.214359	0.30356	0.0672947	0.325863	0.258568	0.379378	0.0276604	2.20151	2.17385	0.856265	24	0.747265	0.282779	0.969427	0.999874	0.862754
Lncbate1	0	0.702698	0.760065	0	3.30185	0	1.48841	0	4.46036	0	1.22098	0.978815	0	2.48465	1.08888	0	1.22957	0	0	3.11257	0.74276	0	1.63132	0	0	0.824621	0	0	1.95012	1.04802	2.29769	0	1.38345	0	2.50876	0.905894	2.62516	1.41841	0	2.10947	0	1.28639	0.94334	0	0.892303	0	1.82616	0	0.260746	0.0541135	0.74359	0.77158	0.027989	0.898323	0.272518	0.403968	0.131451	0.671614	11.0836	11.2047	0.121135	0.973904	24	0.422251	0.13471	0.993979	0.999874	0.993037
Lncpint	1.53855	0.702698	0	1.96108	3.30185	1.19606	0	1.36089	1.11509	3.50768	0.610489	0	2.01405	0	0	0	0	0	0	0	1.48552	0.988377	4.0783	1.7425	1.85778	1.64924	1.88262	0	0.97506	1.04802	0	0.909471	0.691724	0.829797	3.34501	1.81179	0	1.41841	0	0	0.980363	1.28639	0	1.52593	0.892303	0	0	0	0.0405759	0.162162	0.824768	0.764501	-0.0602666	0.771784	0.480637	0.277708	-0.202929	0.49085	3.35595	7.15622	3.80027	0.253084	24	0.187569	0.269308	0.638272	0.999874	0.975757
Lnpep	0.769274	1.4054	0	0.980538	0	2.39213	1.48841	1.36089	0	2.10461	1.22098	0.978815	0.671349	1.24232	1.08888	2.45831	0	8.07268	1.388	0	2.22828	0.988377	1.63132	0	3.71557	0.824621	0	0	2.92518	2.09604	0	1.81894	2.07517	0.829797	0.836253	2.71768	0.875053	1.41841	0	3.16421	0	0	2.83002	3.05186	1.78461	0	0	0	0.558817	0.103532	1.01819	0.964139	-0.054053	0.819304	0.136046	0.410355	0.274308	0.414093	14.8759	9.99436	-4.88152	0.48665	24	0.637572	0.203264	0.821607	0.999874	0.980086
Lnpk	2.30782	2.81079	4.56039	2.94161	4.95277	1.19606	2.97683	4.08268	2.23018	2.80614	2.44196	3.91526	2.6854	2.48465	1.08888	3.68747	2.45914	1.61454	2.776	1.55629	3.7138	4.94188	4.0783	1.7425	2.78667	2.47386	2.82392	1.00613	4.8753	1.04802	4.59538	4.54736	2.42103	3.31919	0.836253	4.52947	2.62516	4.96443	0	2.10947	2.94109	0	2.83002	0	0.892303	1.30799	3.65232	5.00361	0.104048	0.0838045	1.91192	1.63952	-0.272391	0.149696	0.205153	0.423106	0.217953	0.411074	2.93735	5.81274	2.87539	0.458251	24	0.282424	0.178114	0.801633	0.999874	0.763645
Lnx2	1.53855	3.51349	3.04026	1.96108	4.95277	0	2.97683	5.44357	4.46036	2.80614	5.4944	1.95763	3.35674	4.9693	4.35553	2.45831	1.22957	4.84361	2.776	4.66886	9.65587	0	3.26264	0.871248	3.71557	3.29848	3.76523	2.01226	2.92518	2.09604	3.44654	1.81894	4.15034	1.65959	5.01752	0	1.75011	3.54602	0	1.05474	2.94109	2.57279	3.77336	3.05186	0.892303	5.23195	2.73924	5.00361	0.224926	0.0732348	1.9349	1.77589	-0.159008	0.471611	0.297059	0.374239	0.0771808	0.804326	12.7127	0.0603165	11.3477	0.00294187	24	0.394293	0.163312	0.0708823	0.999874	0.921161
LOC102631757	9.23129	9.13508	6.08052	7.8443	16.5092	4.78426	8.93048	10.8871	8.92073	15.4338	7.93636	16.6399	7.38484	9.9386	10.8888	12.2916	9.83654	4.84361	9.716	9.33772	8.91312	11.8605	13.8662	8.71248	8.36002	8.24621	10.3544	5.03065	8.77554	4.19208	6.89307	3.63788	14.5262	16.5959	15.8888	9.05894	15.751	9.92886	12.5925	7.38315	15.6858	9.00476	9.4334	6.10371	8.03072	6.53994	9.13081	8.00578	0.331271	0.00878562	3.40113	3.30995	-0.0911724	0.484042	0.123664	0.386345	0.262681	0.157713	10.8751	13.8816	3.00642	0.47679	24	0.47303	0.044301	0.815566	0.999874	0.926152
LOC102631993	2.30782	0	3.80033	0	1.65092	1.19606	1.48841	2.72178	0	1.40307	2.44196	0	0.671349	1.24232	0	0	0	1.61454	0	0	1.48552	2.96513	0.81566	0.871248	0	2.47386	0	1.00613	0.97506	0	1.14885	0	1.03759	3.31919	0.836253	1.81179	0.875053	0.709204	0.968655	1.05474	1.96073	1.28639	0.94334	1.52593	2.67691	1.30799	1.82616	1.00072	0.0367003	0.0852539	0.881155	1.03032	0.14916	0.433246	0.47111	0.293968	-0.177142	0.510033	3.40589	17.2288	-10.1771	0.00103816	24	0.179064	0.17981	0.0428674	0.999874	0.912317
LOC102632463	19.2319	10.5405	9.12078	20.5913	31.3675	25.1173	20.8378	21.7743	22.3018	25.2553	15.8727	18.5975	14.7697	7.45395	18.511	27.0414	18.4435	11.3018	22.208	10.894	27.4821	21.7443	17.9445	10.455	16.72	14.8432	8.47177	11.0674	12.6758	19.9124	18.3815	8.18524	13.4886	28.2131	15.8888	31.7063	27.1267	27.659	36.8089	29.5326	16.6662	29.5871	20.7535	21.363	24.0922	19.6198	19.1747	18.013	0.128613	0.000132793	4.21719	4.32794	0.110752	0.409321	0.235271	0.535911	0.300641	0.117155	7.24109	15.1122	7.87115	0.00176292	24	0.308927	0.00243598	0.0544945	0.999874	0.905398
LOC102635661	1.53855	1.4054	0.760065	0.980538	0	1.19606	0	1.36089	2.23018	0.701535	1.22098	0.978815	2.6854	1.24232	3.26665	1.22916	0	1.61454	0	1.55629	2.22828	2.96513	0	2.61374	0	2.47386	3.76523	2.01226	0	0	1.14885	0.909471	1.03759	2.48939	2.50876	1.81179	2.62516	2.12761	1.93731	2.10947	1.96073	3.85918	1.88668	1.52593	0	2.61598	1.82616	0	0.418741	0.0503707	1.08121	1.27372	0.192515	0.342198	0.163127	0.421359	0.258232	0.367382	16.3482	15.2641	-1.08414	0.830446	24	0.537336	0.12874	0.960681	0.999874	0.887264
LOC102640673	0.769274	0	0.760065	0	0	0	0	1.36089	1.11509	1.40307	0.610489	2.93645	0.671349	0	0	0	0	1.61454	0	1.55629	2.22828	2.96513	2.44698	3.48499	2.78667	1.64924	0.941308	1.00613	0	1.04802	1.14885	0	1.38345	0.829797	1.67251	0	2.62516	1.41841	2.90597	1.05474	0	1.28639	0	0	0	0	0	1.00072	0.167906	0.168017	0.791596	0.804125	0.0125296	0.953402	0.321142	0.28668	-0.0344624	0.909521	21.4804	9.90774	-11.5726	0.00406275	24	0.345317	0.275635	0.0851319	0.999874	0.996252
LOC105244034	370.79	287.404	291.865	185.322	267.45	215.292	244.1	220.464	117.085	202.042	225.27	211.424	346.416	304.369	475.842	294.997	361.493	466.601	316.464	533.806	250.31	228.315	281.403	324.104	307.463	357.885	312.514	252.539	232.064	178.164	332.016	236.463	328.569	341.047	277.636	130.449	379.773	375.878	428.146	448.263	428.419	337.035	348.092	460.83	193.63	282.525	259.315	265.191	0.00125724	0.0087519	8.12285	8.23185	0.108998	0.338234	0.418452	0.325587	-0.0928644	0.562614	18.5574	16.4661	-2.09135	0.218075	24	0.031194	0.0442339	0.598519	0.999874	0.88601
LOC114841036	3.84637	2.10809	2.2802	0.980538	1.65092	1.19606	1.48841	2.72178	0	2.80614	2.44196	0	0.671349	0	1.08888	1.22916	0	1.61454	0	0	0	3.95351	0	2.61374	2.78667	1.64924	3.76523	0	0.97506	0	4.59538	0	1.38345	0.829797	1.67251	0	0.875053	0.709204	0.968655	1.05474	0.980363	1.28639	0	0	1.78461	2.61598	4.5654	2.00144	0.0140388	0.0758112	1.0244	1.07739	0.0529931	0.809974	0.578734	0.414565	-0.164169	0.598853	3.94856	0.232851	-3.71571	0.14187	24	0.115103	0.16712	0.501109	0.999874	0.979688
LOC115486031	0.769274	3.51349	3.80033	1.96108	1.65092	0	0	0	0	3.50768	0.610489	0	1.3427	3.72697	2.17777	0	1.22957	0	0	0	0	0.988377	0	1.7425	0.928892	1.64924	0	3.01839	0	0	0	1.81894	1.38345	0	1.67251	2.71768	1.75011	1.41841	1.93731	0	0	0	1.88668	4.57778	0.892303	1.30799	3.65232	1.00072	0.592495	0.312537	0.826416	1.00263	0.176216	0.485455	0.142276	0.246757	0.104481	0.7694	3.309	18.9614	-8.34759	0.288164	24	0.661744	0.409421	0.673185	0.999874	0.926152
Lockd	2.30782	1.4054	0	0.980538	0	0	1.48841	0	3.34527	0.701535	2.44196	1.95763	0.671349	4.9693	0	0	1.22957	0	0	0	1.48552	0	0	0.871248	2.78667	0.824621	0.941308	2.01226	0.97506	0	0	0	0.691724	2.48939	1.67251	0.905894	0	0.709204	1.93731	0	0	0	0	1.52593	0	0	2.73924	0	0.190019	0.31528	0.759171	0.699825	-0.059346	0.793775	0.319324	0.221089	-0.0982352	0.75966	9.28982	5.99851	-3.29131	0.491302	24	0.364907	0.411988	0.823621	0.999874	0.977065
Lonp1	23.0782	34.4322	39.5234	21.5718	19.8111	17.941	19.3494	27.2178	32.3376	22.4491	33.5769	26.428	24.8399	34.7851	23.9554	22.1248	31.9688	27.4471	30.536	17.1191	37.8807	24.7094	38.336	20.0387	28.7956	26.3879	17.8849	27.1655	27.3017	27.2485	35.6142	26.3747	18.6765	19.9151	27.5964	26.2709	21.0013	33.3326	15.4985	23.2042	27.4502	24.4415	37.7336	42.726	13.3845	34.0077	21.9139	39.0282	0.339812	0.452256	4.77403	4.74485	-0.0291813	0.795254	0.101149	0.0914249	-0.00972409	0.951226	20.0178	21.7334	1.71564	0.786477	24	0.480235	0.524822	0.949303	0.999874	0.977404
Lonp2	137.7	203.08	158.094	159.828	146.932	143.528	157.772	153.781	189.565	175.384	186.199	198.699	177.907	145.352	104.533	179.457	89.7584	96.8722	111.04	74.7017	199.802	190.757	186.786	145.498	238.725	158.327	141.196	136.834	191.112	173.971	191.857	147.334	217.893	223.215	207.391	170.308	149.634	123.402	149.173	125.514	102.938	91.334	89.6173	102.237	174.891	175.27	138.788	185.134	0.017245	0.000283132	7.23618	7.2684	0.0322192	0.736961	0.267035	0.376394	0.10936	0.421652	5.69814	6.03422	0.336081	0.841595	24	0.125469	0.00423563	0.964424	0.999874	0.97137
Lonrf1	0.769274	0	0	0.980538	1.65092	0	1.48841	2.72178	1.11509	0.701535	1.83147	0.978815	1.3427	2.48465	0	1.22916	2.45914	4.84361	1.388	0	0	0	2.44698	0	0	2.47386	0.941308	1.00613	1.95012	0	0	0	2.07517	2.48939	1.67251	2.71768	0.875053	3.54602	0.968655	0	0.980363	1.28639	0	1.52593	0.892303	0	0	2.00144	0.112821	0.138874	0.930192	0.922717	-0.00747498	0.972588	0.363081	0.327733	-0.035348	0.908529	12.7853	11.9952	-0.790133	0.817105	24	0.293227	0.244128	0.956819	0.999874	0.996252
Lonrf3	1.53855	0.702698	2.2802	2.94161	0	1.19606	0	1.36089	2.23018	1.40307	1.22098	0.978815	0	3.72697	1.08888	6.14578	2.45914	3.22907	5.552	0	2.22828	0.988377	2.44698	0	1.85778	0.824621	2.82392	4.02452	0.97506	0	1.14885	0	0.345862	0.829797	0.836253	0.905894	0	2.12761	1.93731	2.10947	3.92145	3.85918	0	3.05186	2.67691	1.30799	1.82616	4.00289	0.169062	0.00484417	1.26925	1.25753	-0.0117211	0.95774	0.345718	0.611988	0.26627	0.39669	17.2286	20.761	3.53242	0.212485	24	0.346167	0.0298833	0.59191	0.999874	0.996252
Loxl1	2.30782	1.4054	0.760065	0.980538	0	2.39213	1.48841	0	0	0.701535	0.610489	0.978815	0	1.24232	0	0	0	3.22907	1.388	3.11257	2.22828	0	0	0	2.78667	0.824621	0.941308	2.01226	1.95012	4.19208	0	0	1.38345	0.829797	0	0.905894	0	0.709204	0	0	0	1.28639	0.94334	0	0	1.30799	0.913081	0	0.361193	0.026034	0.772584	0.72484	-0.0477437	0.819607	0.208084	0.459881	0.251797	0.396965	23.8312	3.67003	3.83885	0.365003	24	0.494646	0.0857581	0.74152	0.999874	0.980086
Loxl2	4.61565	0.702698	1.52013	2.94161	1.65092	0	5.95365	1.36089	0	4.20921	5.4944	1.95763	2.01405	2.48465	3.26665	3.68747	1.22957	0	1.388	3.11257	3.7138	1.97675	4.89396	1.7425	4.64446	1.64924	3.76523	4.02452	4.8753	4.19208	1.14885	2.72841	4.84207	4.97878	5.01752	4.52947	4.37527	2.83682	2.90597	0	0.980363	5.14557	2.83002	4.57778	1.78461	1.30799	2.73924	4.00289	0.953513	0.241667	1.61044	1.99432	0.383881	0.0906317	0.0145493	0.233095	0.218546	0.489523	18.6773	7.3539	-11.3234	0.846948	24	0.955477	0.347117	0.966583	0.999874	0.69527
Loxl3	0	0.702698	0	0	0	1.19606	0	0	0	0	1.83147	0.978815	2.01405	0	1.08888	0	0	0	0	0	1.48552	0	0	0.871248	0.928892	0	0.941308	0	0	1.04802	1.14885	0	0.691724	0	1.67251	0.905894	0	0	0.968655	3.16421	0.980363	0	0	0	0.892303	1.30799	0.913081	1.00072	#N/A	#N/A	#N/A	#N/A	#N/A	#N/A	#N/A	#N/A	#N/A	#N/A	#N/A	#N/A	#N/A	#N/A	#N/A	#N/A	#N/A	#N/A	#N/A	#N/A
Loxl4	1.53855	1.4054	1.52013	0.980538	0	0	0	0	0	0	0	2.93645	0	0	0	0	0	0	0	4.66886	0.74276	2.96513	0.81566	2.61374	3.71557	6.59697	2.82392	4.02452	0.97506	0	1.14885	0	0.691724	0	0.836253	0.905894	0.875053	0	0.968655	0	1.96073	0	0.94334	0	1.78461	1.30799	1.82616	3.00217	#N/A	#N/A	#N/A	#N/A	#N/A	#N/A	#N/A	#N/A	#N/A	#N/A	#N/A	#N/A	#N/A	#N/A	#N/A	#N/A	#N/A	#N/A	#N/A	#N/A
Lpar6	39.233	42.1619	39.5234	29.4161	21.462	27.5095	22.3262	43.5485	32.3376	18.9415	28.0825	24.4704	33.5674	23.6042	25.0443	44.2496	29.5096	27.4471	38.864	28.0131	18.569	31.6281	30.1794	23.5237	21.3645	32.1602	29.1805	32.1962	20.4763	23.0565	19.5304	21.8273	29.0524	32.3621	30.9414	21.7415	27.1267	28.3682	19.3731	25.3137	21.568	23.1551	34.9036	27.4667	27.6614	48.3955	21.0009	24.0173	0.467181	0.305929	4.91884	4.7616	-0.157241	0.117594	0.078163	0.0951952	0.0170323	0.903183	23.8385	20.6527	-3.18585	0.611357	24	0.570965	0.403558	0.883723	0.999874	0.734582
Lpcat1	6.92347	7.02698	9.88085	12.747	9.90554	4.78426	8.93048	4.08268	7.80564	7.71689	6.10489	9.78815	10.7416	12.4232	7.62218	15.979	7.37741	11.3018	8.328	6.22514	8.17036	7.90701	6.52528	8.71248	8.36002	5.77235	13.1783	10.0613	4.8753	8.38417	4.59538	5.45683	8.64655	8.29797	5.01752	9.96484	9.62559	12.0565	3.87462	10.5474	13.7251	7.71836	11.3201	12.2074	16.0614	11.7719	5.47848	7.00506	0.137841	0.0260916	3.21559	3.22982	0.0142316	0.908924	0.17352	0.320548	0.147028	0.405257	15.8984	19.118	3.21954	0.304235	24	0.318814	0.0858722	0.686785	0.999874	0.995506
Lpcat2	3.0771	0.702698	0	2.94161	0	3.58819	0	1.36089	0	1.40307	3.05245	1.95763	2.6854	2.48465	0	1.22916	0	0	1.388	0	1.48552	0.988377	2.44698	1.7425	0.928892	0	0.941308	0	0.97506	0	1.14885	1.81894	2.7669	4.14898	0	0.905894	1.75011	0.709204	0.968655	0	1.96073	0	0.94334	0	2.67691	0	0.913081	0	0.528805	0.173601	1.02919	0.801769	-0.227424	0.326189	0.156791	0.29841	0.141619	0.66404	4.87131	10.2303	5.35894	0.399806	24	0.616324	0.2817	0.765805	0.999874	0.880509
Lpcat3	26.9246	37.243	29.6425	17.6497	56.1314	33.4898	25.303	31.3005	31.2225	32.2706	44.5657	29.3645	32.2247	43.4814	17.4221	25.8123	40.5757	19.3744	19.432	42.0197	25.2538	30.6397	38.336	33.9787	20.4356	30.511	32.9458	15.092	46.8029	36.6807	59.74	16.3705	34.2403	41.4898	51.0115	50.7301	29.7518	21.9853	29.0597	24.2589	28.4305	38.5918	15.0934	33.5704	25.8768	24.8518	32.8709	34.0246	0.377658	0.0571276	4.97926	4.97024	-0.00902604	0.946568	0.112091	0.287358	0.175268	0.359893	7.60728	9.01929	1.41201	0.774506	24	0.507444	0.139151	0.943657	0.999874	0.996252
Lpgat1	50.7721	48.4862	58.525	32.3578	59.4332	70.5678	53.5829	58.5183	26.7622	44.1967	40.2923	46.0043	57.736	44.7237	117.599	60.2286	84.8402	82.3414	34.7	56.0263	50.5077	47.4421	64.4371	46.1761	56.6624	42.8803	57.4198	81.4966	59.4787	46.1129	71.2284	102.77	67.4431	58.9156	61.0465	50.7301	49.878	86.5229	56.182	84.3789	105.879	92.6203	64.1471	91.5557	39.2613	60.1674	97.6996	89.0643	0.250004	0.116601	5.75535	6.08925	0.333902	0.010218	0.155607	0.190335	0.0347288	0.844149	17.507	17.8549	0.347824	0.930007	24	0.414328	0.219028	0.986237	0.999874	0.406903
Lpin1	20.0011	16.8648	12.161	5.88323	13.2074	27.5095	14.8841	19.0525	30.1075	36.4798	23.1986	17.6187	89.9608	77.0241	48.9997	24.5831	17.2139	27.4471	9.716	21.788	21.54	3.95351	23.6541	19.1674	17.6489	9.89545	7.53046	6.03678	12.6758	15.7203	13.7861	7.27577	22.1352	30.7025	25.0876	68.848	79.6298	44.6799	233.446	64.3389	37.2538	28.3007	11.3201	4.57778	18.7384	15.6959	55.6979	10.0072	0.000809311	0.000580462	4.45235	4.51371	0.0613638	0.812935	0.839548	1.19136	0.351808	0.339877	12.9115	13.713	0.801462	0.579267	24	0.0246092	0.00712993	0.86925	0.999874	0.980086
Lpin2	23.8475	30.216	24.3221	24.5134	36.3203	29.9016	23.8146	29.9396	28.9924	31.5691	54.944	24.4704	33.5674	33.5428	29.3998	22.1248	23.3618	27.4471	19.432	26.4569	30.4531	12.8489	21.2072	20.9099	29.7245	16.4924	17.8849	25.1533	46.8029	38.7768	21.8281	15.461	26.9772	35.6813	33.4501	52.5419	18.3761	21.9853	27.1224	32.6968	16.6662	43.7374	19.8101	7.62964	28.5537	14.3879	27.3924	19.0137	0.00274643	0.0276615	4.79335	4.67075	-0.122593	0.356343	0.308424	0.383683	0.0752588	0.687649	9.60323	8.78496	-0.818266	0.69722	24	0.0499717	0.0889979	0.920577	0.999874	0.89025
Lpin3	1.53855	1.4054	1.52013	0.980538	0	1.19606	1.48841	0	1.11509	2.80614	1.22098	0.978815	0.671349	0	0	0	0	3.22907	0	3.11257	1.48552	0	4.0783	0	1.85778	0.824621	0.941308	2.01226	0.97506	3.14406	4.59538	4.54736	3.11276	5.80858	0	2.71768	0	0.709204	0.968655	3.16421	1.96073	0	0.94334	1.52593	1.78461	1.30799	0.913081	1.00072	0.358865	0.0284503	0.876833	1.32965	0.452818	0.0449471	0.217905	0.482433	0.264527	0.398072	1.76804	6.55019	4.78215	0.26288	24	0.493385	0.0903658	0.648715	0.999874	0.611094
Lpl	15.3855	17.5675	25.8422	16.6691	8.25462	5.98032	25.303	12.248	16.7264	16.1353	18.3147	11.7458	10.7416	9.9386	7.62218	19.6665	0	11.3018	4.164	12.4503	23.7683	29.6513	19.5758	17.425	21.3645	33.8095	15.0609	17.1042	19.5012	16.7683	13.7861	15.461	18.6765	22.4045	12.5438	11.7766	3.50021	8.51045	10.6552	13.7116	4.90182	5.14557	4.7167	9.15557	8.92303	20.9278	18.2616	17.0123	0.0722245	7.62094e-05	3.75596	3.77466	0.0186989	0.935017	0.537722	0.746862	0.209141	0.520056	3.45775	4.12897	0.671225	0.738256	24	0.241446	0.00161818	0.935569	0.999874	0.996252
Lpp	13.8469	13.3513	17.4815	15.6886	19.8111	25.1173	19.3494	32.6614	14.4962	13.3292	15.8727	9.78815	18.7978	12.4232	13.0666	12.2916	33.1983	35.5198	16.656	14.0066	19.3117	13.8373	14.6819	10.455	9.28892	18.1417	18.8262	19.1165	19.5012	28.2966	17.2327	24.5557	19.0224	15.7661	17.5613	19.0238	12.2507	16.3117	25.185	15.821	22.5484	16.7231	24.5268	19.8371	15.1691	15.6959	16.4355	15.0108	0.671759	0.361973	4.14474	4.24461	0.0998702	0.415036	0.0610349	0.0896981	0.0286633	0.86812	0.846548	10.0893	9.24272	0.319954	24	0.720155	0.451097	0.701374	0.999874	0.907436
Lppos	26.1553	15.4594	19.7617	19.6108	28.0657	31.0977	29.7683	29.9396	24.532	25.9568	23.1986	23.4916	26.1826	11.1809	25.0443	28.2706	19.6731	16.1454	24.984	20.2317	20.7973	23.721	17.9445	24.3949	23.2223	23.914	23.5327	19.1165	29.2518	22.0084	21.8281	21.8273	19.0224	18.2555	30.9414	30.8004	32.377	10.6381	17.4358	17.9305	16.6662	30.8734	21.6968	21.363	20.523	20.9278	18.2616	17.0123	0.0302349	0.214729	4.56041	4.48858	-0.0718312	0.453799	0.206999	0.128682	-0.0783161	0.563061	7.43763	6.26276	-1.17486	0.725235	24	0.164018	0.321662	0.930372	0.999874	0.914777
Lpxn	1.53855	2.10809	3.80033	1.96108	0	0	1.48841	0	0	0.701535	1.83147	0	4.69944	0	2.17777	3.68747	0	3.22907	1.388	0	2.22828	1.97675	5.70962	1.7425	0.928892	1.64924	4.70654	4.02452	2.92518	0	0	0.909471	2.07517	2.48939	1.67251	0.905894	0	1.41841	0.968655	1.05474	0.980363	0	0	0	0	3.92396	1.82616	1.00072	0.0431001	0.0808614	1.15012	1.03952	-0.110606	0.649847	0.546729	0.420378	-0.12635	0.713724	21.1772	3.98554	6.80834	0.018284	24	0.193238	0.173734	0.186585	0.999874	0.959554
Lrat	10.7698	11.9459	14.4412	11.7665	16.5092	13.1567	5.95365	12.248	13.3811	15.4338	13.4308	12.7246	10.0702	8.69627	10.8888	12.2916	8.60697	12.9163	11.104	18.6754	5.19932	7.90701	10.6036	8.71248	9.28892	16.4924	21.6501	15.092	9.7506	14.6723	8.04192	3.63788	10.03	12.447	10.035	7.24715	8.75053	13.4749	12.5925	9.49263	16.6662	18.0095	10.3767	22.8889	13.3845	11.7719	6.39157	17.0123	0.0997805	0.0351149	3.60332	3.66089	0.0575704	0.658805	0.189888	0.329163	0.139276	0.451049	9.498	20.2783	10.7803	0.000868701	24	0.277264	0.103078	0.0395137	0.999874	0.960649
Lratd1	0.769274	0	2.2802	0.980538	1.65092	0	0	0	1.11509	0	0.610489	0.978815	0	0	1.08888	2.45831	2.45914	0	0	0	0	0.988377	1.63132	1.7425	0.928892	0.824621	2.82392	1.00613	0.97506	0	0	0.909471	0.691724	0.829797	0.836253	0	0	0	0	0	0	0	0.94334	0	0	2.61598	0	2.00144	0.514451	0.00885387	0.673677	0.565643	-0.108035	0.564919	0.136322	0.474965	0.338643	0.205532	22.5808	2.01366	3.43285	0.530574	24	0.604189	0.0445522	0.842943	0.999874	0.945012
Lratd2	1.53855	0	0.760065	1.96108	3.30185	2.39213	0	2.72178	0	2.10461	1.83147	0	0	2.48465	2.17777	0	4.91827	0	1.388	1.55629	0.74276	0	2.44698	0	0.928892	1.64924	0	2.01226	1.95012	0	1.14885	1.81894	1.03759	0.829797	0	0.905894	0.875053	0.709204	0.968655	0	0.980363	1.28639	1.88668	0	0	0	2.73924	1.00072	0.746203	0.480161	0.993984	0.841737	-0.152247	0.502377	0.0852372	0.131958	0.0467211	0.88398	6.95606	2.79329	-4.16277	0.7305	24	0.778628	0.547204	0.9325	0.999874	0.932222
Lrba	3.0771	1.4054	5.32046	0.980538	4.95277	3.58819	2.97683	1.36089	5.57546	2.80614	3.05245	0.978815	2.6854	4.9693	2.17777	0	1.22957	3.22907	2.776	0	2.97104	1.97675	7.34094	1.7425	0.928892	3.29848	0.941308	1.00613	7.80048	2.09604	5.74423	2.72841	3.45862	1.65959	6.69003	3.62358	1.75011	2.12761	3.87462	7.38315	1.96073	5.14557	1.88668	6.10371	1.78461	2.61598	0.913081	3.00217	0.248145	0.0326559	1.74797	1.93427	0.186295	0.373989	0.268702	0.426652	0.15795	0.592918	4.70043	11.7161	7.0157	0.050407	24	0.413143	0.0983631	0.307289	0.999874	0.898825
Lrch1	2.30782	2.81079	0	0.980538	1.65092	2.39213	1.48841	1.36089	5.57546	0	1.22098	1.95763	1.3427	1.24232	1.08888	1.22916	0	1.61454	2.776	3.11257	0.74276	0.988377	0.81566	1.7425	0.928892	0	2.82392	2.01226	2.92518	5.24011	3.44654	1.81894	3.45862	1.65959	0.836253	3.62358	2.62516	2.83682	1.93731	0	3.92145	0	0	1.52593	2.67691	1.30799	1.82616	1.00072	0.513567	0.0691116	1.24428	1.41509	0.170818	0.411666	0.128356	0.41781	0.289454	0.326116	9.1131	7.31074	-1.80236	0.780052	24	0.603848	0.157703	0.946036	0.999874	0.90605
Lrfn3	5.38492	5.62158	4.56039	0.980538	0	0	2.97683	1.36089	0	0	0	0	1.3427	0	3.26665	0	3.6887	3.22907	2.776	4.66886	2.22828	3.95351	4.0783	3.48499	6.50224	6.59697	7.53046	7.04291	1.95012	2.09604	0	5.45683	0.345862	0.829797	0	0.905894	0	1.41841	0	1.05474	0.980363	1.28639	2.83002	1.52593	4.46151	10.4639	2.73924	4.00289	7.26079e-06	5.56973e-07	1.36055	1.58357	0.223016	0.244931	1.16907	1.27328	0.104214	0.698757	22.0102	0.314717	2.30454	0.00881433	24	0.00102744	5.01441e-05	0.12391	0.999874	0.840482
Lrg1	842.355	399.835	470.48	270.628	440.796	321.741	369.127	348.388	326.722	716.969	219.776	390.547	527.68	313.066	1264.19	1272.18	331.983	1107.57	294.256	381.29	274.078	246.106	953.506	387.705	1161.11	1142.92	458.417	891.432	440.727	216.94	372.226	1781.65	1799.17	784.988	1327.13	298.945	346.521	448.926	365.183	397.636	338.225	373.054	290.549	613.423	476.49	563.743	433.713	651.47	0.223281	0.0685842	8.81131	9.12043	0.309116	0.182671	0.276648	0.452238	0.17559	0.589151	15.5209	4.95303	-10.5679	0.00653818	24	0.392971	0.156984	0.106729	0.999874	0.789264
Lrif1	11.5391	9.83777	16.7214	13.7275	6.60369	3.58819	1.48841	2.72178	3.34527	8.41842	6.10489	7.83052	5.37079	2.48465	3.26665	3.68747	6.14784	4.84361	4.164	12.4503	5.19932	9.88377	4.0783	2.61374	7.43113	9.89545	10.3544	10.0613	5.85036	3.14406	8.04192	15.461	5.87965	9.95756	2.50876	5.43537	5.25032	9.21965	6.78059	10.5474	10.784	7.71836	11.3201	4.57778	6.24612	3.92396	7.30465	12.0087	0.0802688	0.299108	2.7228	3.06068	0.337883	0.0770386	0.382616	0.17218	-0.210436	0.429203	0.433064	22.4281	-2.00498	0.660655	24	0.251599	0.398313	0.905312	0.999874	0.679324
Lrig1	4.61565	4.91889	9.12078	1.96108	1.65092	5.98032	4.46524	8.16535	1.11509	1.40307	1.83147	0.978815	4.69944	2.48465	7.62218	3.68747	4.91827	8.07268	1.388	4.66886	5.19932	3.95351	5.70962	3.48499	7.43113	4.1231	0.941308	5.03065	4.8753	5.24011	6.89307	4.54736	6.57138	4.14898	5.85377	7.24715	0.875053	2.83682	3.87462	4.21895	2.94109	3.85918	3.77336	6.10371	3.56921	6.53994	3.65232	4.00289	0.0432093	0.162072	2.2356	2.3851	0.149499	0.405614	0.419438	0.230671	-0.188767	0.457397	22.4361	5.99071	7.55459	0.0299971	24	0.193482	0.269258	0.239079	0.999874	0.904505
Lrig2	0	1.4054	1.52013	0.980538	3.30185	1.19606	0	4.08268	1.11509	1.40307	0.610489	0.978815	0.671349	0	0	0	1.22957	0	1.388	3.11257	1.48552	0	0	0.871248	0.928892	1.64924	1.88262	0	0.97506	1.04802	0	3.63788	0.691724	1.65959	2.50876	1.81179	3.50021	0.709204	0	1.05474	0	0	0	1.52593	0	1.30799	1.82616	3.00217	0.172793	0.219048	0.858335	0.983659	0.125324	0.561943	0.297643	0.27594	-0.0217024	0.943273	5.02201	6.87419	1.85219	0.649516	24	0.34908	0.32562	0.900757	0.999874	0.945012
Lrig3	0	0.702698	0.760065	0.980538	3.30185	1.19606	1.48841	0	1.11509	0.701535	1.83147	1.95763	1.3427	1.24232	4.35553	1.22916	4.91827	3.22907	1.388	3.11257	0	0.988377	1.63132	0	0.928892	0.824621	0	2.01226	0	1.04802	4.59538	0	1.38345	0.829797	2.50876	0	0.875053	0.709204	0.968655	1.05474	0.980363	0	0	0	2.67691	0	0.913081	2.00144	0.00985441	0.407145	1.18073	0.830942	-0.349784	0.0888318	0.53342	0.180058	-0.353362	0.220264	14.4455	5.73317	-8.71233	0.0593804	24	0.097146	0.489045	0.331924	0.999874	0.692437
Lrmda	1.53855	0	0.760065	1.96108	1.65092	1.19606	2.97683	1.36089	4.46036	0.701535	3.66293	0.978815	0	1.24232	3.26665	4.91662	1.22957	1.61454	1.388	1.55629	2.22828	0	0.81566	2.61374	1.85778	2.47386	4.70654	1.00613	1.95012	2.09604	0	0.909471	1.03759	3.31919	1.67251	0	1.75011	1.41841	1.93731	2.10947	0	0	0.94334	1.52593	0.892303	0	2.73924	2.00144	0.151579	0.348787	1.30419	1.17239	-0.131807	0.528518	0.300804	0.203665	-0.0971392	0.742139	11.3845	4.9634	-6.42112	0.178899	24	0.330493	0.440296	0.552375	0.999874	0.936929
Lrmp	0	0	0.760065	0.980538	0	2.39213	2.97683	0	1.11509	1.40307	1.22098	1.95763	2.01405	1.24232	3.26665	1.22916	1.22957	0	0	1.55629	0.74276	1.97675	0	2.61374	1.85778	2.47386	0	1.00613	0.97506	0	0	0	1.03759	0	0	0	0	0.709204	0.968655	0	0	1.28639	0.94334	1.52593	0.892303	1.30799	0.913081	0	0.0842082	0.030045	0.973428	0.609427	-0.364001	0.0540268	0.365414	0.381002	0.0155882	0.952422	12.3866	22.0425	9.65591	0.000762491	24	0.257033	0.0936214	0.0372588	0.999874	0.635671
Lrp1	68.4654	85.7292	94.2481	46.0853	56.1314	72.9599	75.9091	63.9619	70.2507	82.7812	52.5021	65.5806	92.6462	57.1469	94.7328	76.2076	50.4123	67.8105	58.296	46.6886	72.0477	55.3491	80.7503	40.9486	54.8046	51.9511	44.2415	48.2943	76.0547	76.5055	73.5261	63.663	80.5858	75.5115	86.1341	82.4364	41.1275	88.6505	84.273	89.6526	56.8611	56.6013	33.9602	57.9853	40.1536	68.0154	50.2194	69.0498	0.221629	0.000840584	6.06784	5.98577	-0.0820702	0.391238	0.123554	0.355186	0.231632	0.0911683	8.86198	10.0631	1.20115	0.70045	24	0.391488	0.00921267	0.921363	0.999874	0.903219
Lrp10	19.2319	9.83777	16.7214	10.7859	14.8583	17.941	13.3957	27.2178	6.69055	17.5384	15.8727	11.7458	9.39889	18.6349	10.8888	13.5207	8.60697	11.3018	20.82	18.6754	6.68484	15.814	16.3132	11.3262	13.0045	14.0186	13.1783	11.0674	27.3017	14.6723	32.1677	19.0989	15.9096	14.9363	22.5788	14.4943	10.5006	17.0209	9.68655	21.0947	10.784	10.2911	12.2634	10.6815	8.92303	9.15591	14.6093	22.0159	0.37021	0.00296174	3.86545	3.95625	0.0907919	0.48339	0.128634	0.386616	0.257983	0.162761	5.51726	7.37468	1.85741	0.646281	24	0.501713	0.0213131	0.8996	0.999874	0.926152
Lrp11	0.769274	0	0.760065	0	1.65092	0	0	0	1.11509	0.701535	0.610489	0.978815	0	0	0	1.22916	1.22957	1.61454	0	1.55629	0	0	0.81566	0.871248	0	0	0	1.00613	0	0	2.29769	0.909471	1.03759	0	0	0.905894	0	0.709204	0.968655	1.05474	0	1.28639	0	3.05186	0	2.61598	0.913081	0	0.38159	0.407897	0.557639	0.600325	0.0426862	0.817336	0.146675	0.170004	0.0233285	0.928858	15.4148	16.4107	0.995969	0.875473	24	0.509793	0.489515	0.974392	0.999874	0.980086
Lrp12	0	1.4054	1.52013	0.980538	1.65092	0	1.48841	0	2.23018	0.701535	0.610489	0	0	0	0	0	0	0	0	1.55629	1.48552	0.988377	0.81566	0	1.85778	0.824621	1.88262	0	0.97506	1.04802	0	0.909471	1.03759	0	0.836253	0.905894	0.875053	1.41841	0.968655	0	0.980363	2.57279	0	1.52593	0.892303	0	0.913081	0	0.0439073	0.848541	0.582209	0.786131	0.203922	0.241935	0.369643	0.0331016	-0.336541	0.17334	3.01726	16.0283	-10.9889	0.583829	24	0.19466	0.855806	0.871155	0.999874	0.839199
Lrp2	2.30782	0	0	0	1.65092	1.19606	1.48841	1.36089	0	0.701535	0.610489	0.978815	1.3427	0	0	0	1.22957	0	2.776	0	0.74276	0.988377	0	0.871248	0	0	0	0	0.97506	0	0	0	0	2.48939	1.67251	0	0	0.709204	0	0	1.96073	0	1.88668	4.57778	0.892303	2.61598	0	1.00072	#N/A	#N/A	#N/A	#N/A	#N/A	#N/A	#N/A	#N/A	#N/A	#N/A	#N/A	#N/A	#N/A	#N/A	#N/A	#N/A	#N/A	#N/A	#N/A	#N/A
Lrp3	1.53855	2.81079	0.760065	1.96108	4.95277	2.39213	0	1.36089	5.57546	1.40307	1.22098	0.978815	1.3427	3.72697	3.26665	0	2.45914	4.84361	2.776	1.55629	1.48552	0.988377	3.26264	5.22749	1.85778	0.824621	0	3.01839	0.97506	1.04802	1.14885	0.909471	1.72931	2.48939	0	2.71768	0	1.41841	4.84328	1.05474	7.8429	1.28639	0.94334	4.57778	1.78461	0	0.913081	2.00144	0.332997	0.210865	1.56478	1.25927	-0.305504	0.186819	0.216439	0.305274	0.0888343	0.78396	19.3139	16.5012	-2.81273	0.570967	24	0.474498	0.318045	0.865596	0.999874	0.792229
Lrp4	2.30782	1.4054	5.32046	0	0	0	1.48841	1.36089	0	4.91075	1.22098	1.95763	2.01405	4.9693	5.44441	1.22916	4.91827	1.61454	2.776	6.22514	3.7138	0.988377	1.63132	3.48499	2.78667	1.64924	3.76523	4.02452	1.95012	1.04802	2.29769	0.909471	1.38345	1.65959	5.85377	6.34126	7.87548	4.25522	3.87462	6.32842	5.88218	3.85918	4.7167	3.05186	4.46151	3.92396	6.39157	2.00144	0.00772934	0.00214765	1.5421	2.1248	0.582696	0.00474159	0.678044	0.534111	-0.143934	0.605118	17.6535	17.0132	-0.640295	0.720636	24	0.0871888	0.0172191	0.928488	0.999874	0.310137
Lrp5	0.769274	0.702698	0.760065	0.980538	0	0	1.48841	0	0	0.701535	2.44196	1.95763	0.671349	0	0	0	0	0	1.388	0	0.74276	3.95351	1.63132	0.871248	0.928892	1.64924	0	0	0.97506	0	0	1.81894	1.38345	0	1.67251	0	0.875053	0	1.93731	0	0.980363	2.57279	0	0	0	1.30799	3.65232	1.00072	0.152759	0.472454	0.676194	0.717125	0.0409306	0.844538	0.291378	0.159453	-0.131925	0.655249	0.811893	21.2098	-3.60207	0.528313	24	0.33139	0.54079	0.842269	0.999874	0.984182
Lrp6	5.38492	8.43238	12.9211	9.80538	18.1602	14.3528	14.8841	13.6089	3.34527	9.11996	7.32587	1.95763	9.39889	8.69627	9.79994	6.14578	11.0661	9.68722	12.492	6.22514	9.65587	8.89539	8.97226	3.48499	11.1467	8.24621	11.2957	13.0797	10.7257	11.5282	9.19077	15.461	7.2631	6.63838	10.035	7.24715	10.5006	5.67363	11.6239	9.49263	8.82327	14.1503	11.3201	10.6815	8.92303	5.23195	16.4355	8.00578	0.272336	0.274145	3.25131	3.42779	0.176482	0.255682	0.209696	0.124562	-0.0851337	0.696248	2.41922	0.749308	-1.66991	0.761332	24	0.430498	0.375251	0.940566	0.999874	0.843479
Lrpap1	70.7732	62.5401	53.2046	72.5598	67.6878	68.1757	53.5829	51.7139	65.7904	60.332	51.8916	61.6653	65.7922	69.5702	56.6219	72.5202	65.1671	62.9669	61.072	73.1454	81.7036	57.3258	64.4371	66.2148	65.0224	53.6004	63.0676	63.3862	52.6532	73.3615	47.1027	49.1114	56.7214	44.809	56.029	59.789	64.7539	64.5376	51.3387	56.9558	67.6451	57.8877	72.6372	64.089	72.2765	70.6313	50.2194	50.0361	0.0941665	0.0567841	6.01337	5.90452	-0.108846	0.0444862	0.0835336	0.114946	0.0314122	0.674647	19.7389	19.9216	0.182679	0.951248	24	0.269357	0.138828	0.990459	0.999874	0.611094
Lrpprc	31.5402	34.4322	38.0033	23.5329	14.8583	21.5292	28.2799	24.4961	14.4962	31.5691	20.1461	27.4068	26.854	43.4814	31.5776	19.6665	13.5252	20.989	29.148	26.4569	35.6525	27.6745	44.8613	16.5537	21.3645	30.511	26.3566	22.1349	24.3765	23.0565	22.9769	27.2841	24.2103	33.1919	28.4326	21.7415	27.1267	29.7866	35.8403	30.5874	28.4305	16.7231	32.0736	18.3111	24.9845	34.0077	36.5232	28.0202	0.30364	0.463801	4.7367	4.7821	0.0454025	0.688642	0.14286	0.062303	-0.0805565	0.615359	22.8087	16.1793	-6.62942	0.383429	24	0.452608	0.533944	0.753425	0.999874	0.965417
Lrrc14	2.30782	4.21619	6.84059	0.980538	4.95277	4.78426	0	5.44357	2.23018	3.50768	3.05245	2.93645	6.71349	2.48465	1.08888	4.91662	1.22957	8.07268	1.388	1.55629	0.74276	4.94188	3.26264	0.871248	3.71557	1.64924	0	3.01839	2.92518	4.19208	3.44654	2.72841	5.53379	4.97878	4.18127	5.43537	0	0.709204	2.90597	4.21895	2.94109	1.28639	5.66004	0	1.78461	1.30799	3.65232	2.00144	0.475891	0.0645963	1.89213	1.74645	-0.145681	0.545999	0.176726	0.458637	0.281911	0.409603	9.15832	8.10847	-1.04985	0.850705	24	0.576573	0.151144	0.967516	0.999874	0.943005
Lrrc20	0.769274	2.10809	0	2.94161	0	0	0	0	0	1.40307	0	1.95763	0	1.24232	0	0	1.22957	0	0	1.55629	0	0.988377	0	1.7425	0.928892	0.824621	0	0	0.97506	2.09604	0	0	1.03759	1.65959	1.67251	0	0	0	0.968655	1.05474	0.980363	0	0	1.52593	0.892303	1.30799	0.913081	0	#N/A	#N/A	#N/A	#N/A	#N/A	#N/A	#N/A	#N/A	#N/A	#N/A	#N/A	#N/A	#N/A	#N/A	#N/A	#N/A	#N/A	#N/A	#N/A	#N/A
Lrrc25	8.46202	3.51349	3.04026	1.96108	3.30185	2.39213	4.46524	4.08268	3.34527	4.91075	4.88391	5.87289	5.37079	2.48465	7.62218	3.68747	0	6.45815	4.164	6.22514	0.74276	0.988377	8.1566	3.48499	9.28892	4.94773	3.76523	9.05518	4.8753	5.24011	1.14885	3.63788	8.99241	2.48939	4.18127	2.71768	2.62516	1.41841	5.81193	0	0.980363	2.57279	0	1.52593	4.46151	5.23195	5.47848	9.0065	0.202383	0.00473326	2.19846	2.10791	-0.0905488	0.696549	0.296068	0.745731	0.449663	0.175241	10.2513	2.9859	-7.26539	0.0284168	24	0.374	0.02954	0.232444	0.999874	0.967185
Lrrc28	52.3106	28.1079	33.4429	43.1437	36.3203	27.5095	26.7914	31.3005	34.5678	35.0768	36.6293	27.4068	41.6236	39.7544	53.3552	25.8123	47.9531	33.9053	44.416	38.9071	27.4821	34.5932	35.0734	41.8199	33.4401	34.6341	45.1828	34.2084	26.3266	29.3446	27.5723	19.0989	34.9321	30.7025	19.2338	23.5532	56.0034	39.0062	29.0597	32.6968	32.352	41.1646	49.0537	41.2	33.0152	35.3157	27.3924	30.0217	0.0779376	0.00691568	5.20147	5.06645	-0.135026	0.129128	0.15376	0.273327	0.119567	0.337957	18.1604	18.7428	0.582427	0.815921	24	0.24796	0.0381967	0.956293	0.999874	0.751641
Lrrc29	2.30782	2.10809	1.52013	0.980538	6.60369	3.58819	0	2.72178	4.46036	1.40307	3.66293	0	0.671349	1.24232	1.08888	1.22916	1.22957	0	0	1.55629	2.97104	1.97675	0.81566	0.871248	1.85778	1.64924	1.88262	1.00613	3.90024	1.04802	4.59538	2.72841	3.45862	4.97878	0.836253	3.62358	4.37527	0	1.93731	1.05474	1.96073	0	3.77336	1.52593	0.892303	1.30799	1.82616	2.00144	0.0409755	0.069449	1.27503	1.51555	0.240515	0.24995	0.470963	0.374122	-0.0968411	0.741432	5.44273	7.6566	2.21387	0.414853	24	0.188535	0.158244	0.775641	0.999874	0.841627
Lrrc3	14.6162	12.6486	25.0822	21.5718	28.0657	15.5488	22.3262	12.248	12.266	9.82149	17.7042	10.767	21.4832	9.9386	8.71106	24.5831	22.1322	17.7599	18.044	28.0131	13.3697	25.6978	15.4975	23.5237	13.0045	15.6678	28.2392	14.0858	13.6508	19.9124	13.7861	18.1894	13.1428	15.7661	19.2338	5.43537	10.5006	16.3117	9.68655	21.0947	24.5091	20.5823	20.7535	21.363	13.3845	17.0038	20.0878	11.0079	0.0642283	0.136227	4.17	4.06359	-0.106417	0.434854	0.264569	0.208379	-0.0561895	0.769916	22.3636	21.3456	-1.01791	0.74813	24	0.229864	0.241009	0.937124	0.999874	0.912317
Lrrc32	2.30782	2.10809	3.80033	5.88323	3.30185	4.78426	4.46524	4.08268	2.23018	2.80614	4.27342	0.978815	3.35674	6.21162	3.26665	11.0624	2.45914	1.61454	5.552	3.11257	3.7138	3.95351	11.4192	0.871248	3.71557	5.77235	2.82392	8.04905	6.82542	2.09604	5.74423	5.45683	6.91724	7.46817	4.18127	6.34126	1.75011	2.83682	9.68655	4.21895	6.86254	2.57279	2.83002	4.57778	0	1.30799	1.82616	2.00144	0.780999	0.00722567	2.18818	2.25794	0.069756	0.729335	0.0565007	0.594624	0.538123	0.0643027	17.1616	9.19528	-7.96629	0.561161	24	0.806364	0.0391469	0.861017	0.999874	0.97137
Lrrc40	6.92347	12.6486	9.88085	15.6886	16.5092	3.58819	7.44207	5.44357	14.4962	20.3445	15.8727	15.661	13.427	16.1502	14.1555	13.5207	4.91827	14.5308	15.268	6.22514	18.569	14.8256	8.97226	10.455	13.0045	9.89545	14.1196	8.04905	11.7007	7.33615	17.2327	10.9137	12.7969	9.95756	10.035	9.05894	14.0009	9.21965	8.7179	18.9853	14.7054	9.00476	6.60338	15.2593	11.5999	7.84793	8.21773	16.0116	0.191952	0.778237	3.62924	3.58643	-0.0428132	0.77359	0.235196	0.0328925	-0.202303	0.338863	13.8964	12.4072	-1.48923	0.93196	24	0.365917	0.79276	0.987138	0.999874	0.975914
Lrrc41	16.924	18.2702	15.2013	12.747	11.5565	16.7449	16.3725	14.9698	6.69055	16.8368	15.8727	18.5975	16.7837	17.3925	11.9777	13.5207	13.5252	17.7599	6.94	20.2317	16.3407	9.88377	8.1566	15.6825	12.0756	12.3693	24.474	8.04905	18.5261	18.8644	18.3815	16.3705	15.9096	19.9151	15.8888	15.4002	9.62559	12.7657	20.3418	17.9305	15.6858	11.5775	10.3767	7.62964	11.5999	14.3879	7.30465	16.0116	0.515013	0.00757326	3.90959	3.90815	-0.00143655	0.990139	0.0799797	0.325144	0.245164	0.140989	7.16995	8.13668	0.96673	0.86573	24	0.604784	0.040228	0.971776	0.999874	0.996984
Lrrc42	5.38492	7.72968	6.08052	4.90269	4.95277	8.37245	5.95365	9.52624	8.92073	9.82149	4.27342	11.7458	4.69944	1.24232	6.5333	11.0624	3.6887	17.7599	5.552	4.66886	5.94208	5.93026	5.70962	5.22749	6.50224	3.29848	2.82392	7.04291	7.80048	5.24011	3.44654	30.0125	13.8345	9.12777	15.0526	5.43537	3.50021	7.09204	6.78059	4.21895	2.94109	9.00476	6.60338	12.2074	1.78461	3.92396	4.5654	8.00578	0.381682	0.0550067	2.86779	2.86118	-0.00660905	0.973408	0.157607	0.438526	0.280919	0.319285	7.50717	9.77402	2.26685	0.657451	24	0.509819	0.136058	0.905312	0.999874	0.996252
Lrrc45	0	0.702698	0	0.980538	0	1.19606	0	0	3.34527	0	1.83147	0	0.671349	0	1.08888	0	1.22957	0	0	0	0.74276	0.988377	0.81566	0.871248	1.85778	0.824621	0.941308	0	0.97506	1.04802	2.29769	0.909471	1.38345	0	0.836253	3.62358	0.875053	1.41841	0	0	0	0	0.94334	1.52593	0	1.30799	0	0	0.964874	0.0362017	0.542817	0.751337	0.20852	0.261083	0.00829193	0.402758	0.394466	0.135043	12.5815	7.38073	-5.20074	0.951122	24	0.966083	0.105109	0.99042	0.999874	0.847987
Lrrc46	3.0771	0.702698	2.2802	1.96108	0	2.39213	1.48841	1.36089	0	1.40307	3.05245	1.95763	4.02809	1.24232	2.17777	4.91662	3.6887	4.84361	2.776	0	1.48552	0.988377	1.63132	2.61374	3.71557	0	2.82392	1.00613	5.85036	0	1.14885	4.54736	1.72931	4.97878	4.18127	0.905894	0.875053	3.54602	1.93731	2.10947	0.980363	2.57279	2.83002	1.52593	1.78461	0	1.82616	1.00072	0.163468	0.14681	1.4673	1.46738	7.80824e-05	0.999717	0.304065	0.341857	0.0377922	0.903412	17.1348	10.6902	-6.44461	0.0872003	24	0.341062	0.253207	0.400399	0.999874	0.999717
Lrrc51	3.0771	5.62158	4.56039	3.92215	9.90554	1.19606	4.46524	2.72178	3.34527	0.701535	3.66293	8.80934	3.35674	2.48465	4.35553	6.14578	0	4.84361	1.388	3.11257	1.48552	6.91864	4.89396	5.22749	4.64446	4.94773	3.76523	5.03065	4.8753	10.4802	3.44654	1.81894	3.45862	4.14898	5.01752	1.81179	4.37527	6.38284	3.87462	5.27368	3.92145	3.85918	3.77336	4.57778	6.24612	2.61598	6.39157	3.00217	0.301388	0.695346	2.14087	2.39154	0.250674	0.195471	0.248757	0.0525218	-0.196235	0.470532	4.35153	22.4102	-5.94134	0.677004	24	0.451173	0.72347	0.912731	0.999874	0.797805
Lrrc56	3.84637	0.702698	3.80033	3.92215	4.95277	1.19606	1.48841	0	3.34527	0.701535	2.44196	0.978815	0.671349	1.24232	0	1.22916	2.45914	1.61454	0	0	0.74276	0.988377	0.81566	0.871248	2.78667	0.824621	2.82392	0	0.97506	2.09604	0	0	2.42103	2.48939	0	2.71768	0.875053	3.54602	0	2.10947	0.980363	1.28639	0	0	0.892303	1.30799	1.82616	0	0.0381257	0.465583	1.17008	0.972516	-0.197565	0.381038	0.465448	0.174864	-0.290584	0.362447	4.5129	9.32035	4.80744	0.36118	24	0.182086	0.5355	0.739273	0.999874	0.903219
Lrrc57	8.46202	14.7567	21.2818	14.7081	11.5565	11.9606	17.861	9.52624	10.0358	19.643	17.0937	20.5551	8.05619	17.3925	11.9777	25.8123	14.7548	11.3018	12.492	9.33772	16.3407	17.7908	10.6036	17.425	10.2178	9.07083	18.8262	11.0674	11.7007	16.7683	12.6373	5.45683	20.06	16.5959	18.3976	10.8707	20.1262	14.8933	14.5298	11.6021	11.7644	10.2911	17.9235	10.6815	10.7076	5.23195	10.0439	11.0079	0.717492	0.0163469	3.90514	3.7327	-0.172437	0.175853	0.0469023	0.319819	0.272917	0.130844	9.37529	11.7526	2.37728	0.818736	24	0.756785	0.0648658	0.957131	0.999874	0.784437
Lrrc58	37.6944	27.4052	55.4848	29.4161	31.3675	50.2347	32.7451	35.3832	33.4527	24.5537	28.0825	33.2797	51.6939	45.966	41.3775	34.4164	65.1671	48.4361	58.296	54.47	41.5945	32.6164	38.336	40.9486	31.5823	36.2833	43.3002	38.233	31.2019	45.0649	33.3165	37.2883	25.9396	26.5535	27.5964	31.7063	54.2533	43.9707	49.4014	43.2442	64.704	57.8877	50.9403	53.4075	37.4767	45.7796	74.8726	48.0347	0.00315639	1.52578e-05	5.32938	5.407	0.0776243	0.358368	0.302107	0.423829	0.121722	0.309036	18.4139	19.2432	0.829381	0.526263	24	0.0542074	0.000525338	0.842269	0.999874	0.890746
Lrrc59	21.5397	14.054	18.2416	14.7081	13.2074	16.7449	4.46524	16.3307	17.8415	6.31382	9.76783	6.85171	10.7416	14.9079	19.5999	9.83324	14.7548	11.3018	12.492	17.1191	6.68484	16.8024	13.0506	14.8112	20.4356	20.6155	15.0609	17.1042	14.6259	13.6243	16.0838	21.8273	12.7969	6.63838	12.5438	9.96484	7.87548	15.6025	10.6552	16.8758	28.4305	27.0143	9.4334	25.9408	14.2768	13.0799	24.6532	23.0166	0.175666	0.005518	3.76951	4.04838	0.278866	0.0556412	0.211773	0.406846	0.195073	0.335799	22.4047	22.513	0.108311	0.970186	24	0.351799	0.0326981	0.993446	0.999874	0.638389
Lrrc61	1.53855	2.10809	2.2802	0.980538	3.30185	1.19606	2.97683	1.36089	3.34527	2.10461	1.22098	0.978815	2.6854	2.48465	0	2.45831	1.22957	0	0	4.66886	1.48552	0.988377	0.81566	1.7425	2.78667	4.1231	1.88262	2.01226	1.95012	3.14406	1.14885	3.63788	1.72931	0.829797	0.836253	0	0.875053	3.54602	0.968655	1.05474	2.94109	2.57279	0.94334	6.10371	0.892303	0	0	4.00289	0.120765	0.464693	1.32475	1.39481	0.0700542	0.741983	0.30549	0.172546	-0.132945	0.658806	6.96844	0.831861	-6.13658	0.25999	24	0.301723	0.534585	0.644933	0.999874	0.97137
Lrrc7	2.30782	1.4054	0	0.980538	0	0	0	0	0	2.80614	2.44196	0.978815	1.3427	3.72697	1.08888	2.45831	1.22957	0	2.776	0	0	3.95351	0.81566	0.871248	0	0	1.88262	0	0.97506	0	2.29769	0	2.07517	0.829797	1.67251	0.905894	1.75011	0	0.968655	1.05474	0.980363	0	0.94334	0	0.892303	0	0	3.00217	0.110506	0.162043	0.922612	0.725526	-0.197086	0.368906	0.391564	0.285994	-0.10557	0.732541	15.7899	11.1642	-4.62566	0.204476	24	0.290613	0.269258	0.582209	0.999874	0.895652
Lrrc8a	11.5391	8.43238	19.0016	9.80538	16.5092	23.9213	19.3494	25.8569	16.7264	11.2246	14.6517	17.6187	10.7416	11.1809	25.0443	12.2916	12.2957	29.0617	18.044	21.788	14.8552	12.8489	16.3132	11.3262	13.0045	19.7909	17.8849	20.1226	13.6508	18.8644	12.6373	15.461	20.7517	15.7661	15.0526	19.0238	25.3765	19.8577	16.4671	25.3137	13.7251	18.0095	12.2634	16.7852	8.03072	13.0799	14.6093	22.0159	0.463576	0.0830787	4.04031	4.12909	0.088782	0.458017	0.101241	0.179333	0.0780916	0.643719	11.3759	11.8167	0.440814	0.932003	24	0.569045	0.17707	0.987138	0.999874	0.91587
Lrrc8c	0.769274	0	1.52013	1.96108	1.65092	2.39213	0	0	1.11509	0	1.83147	0.978815	1.3427	1.24232	0	0	1.22957	0	1.388	0	1.48552	0	3.26264	0.871248	3.71557	0.824621	0.941308	2.01226	0.97506	0	0	0	0.345862	0	0.836253	0.905894	0.875053	1.41841	1.93731	1.05474	1.96073	0	0.94334	1.52593	1.78461	2.61598	0.913081	0	0.411245	0.0629628	0.815558	0.907253	0.0916944	0.639758	0.173242	0.356468	0.183227	0.508962	2.02185	20.4069	-5.61497	0.245563	24	0.531288	0.148797	0.630385	0.999874	0.956775
Lrrc8d	6.92347	8.43238	14.4412	7.8443	6.60369	4.78426	7.44207	9.52624	10.0358	7.71689	6.10489	5.87289	8.05619	2.48465	8.71106	7.37493	4.91827	4.84361	8.328	3.11257	3.7138	4.94188	5.70962	6.96998	7.43113	3.29848	6.58916	12.0736	9.7506	8.38417	10.3396	5.45683	10.3759	9.12777	12.5438	14.4943	6.12537	4.25522	6.78059	2.10947	3.92145	9.00476	3.77336	3.05186	4.46151	10.4639	7.30465	6.00433	0.0408625	0.0101698	2.90396	2.94888	0.0449201	0.757526	0.282668	0.446164	0.163495	0.428345	5.66551	6.4596	0.794089	0.733005	24	0.188247	0.0486323	0.933448	0.999874	0.973668
Lrrcc1	0	1.4054	0.760065	1.96108	4.95277	0	0	1.36089	1.11509	3.50768	1.83147	1.95763	2.6854	0	0	1.22916	2.45914	0	0	3.11257	0.74276	0.988377	1.63132	0	3.71557	0	0.941308	1.00613	0.97506	2.09604	5.74423	1.81894	1.03759	1.65959	1.67251	2.71768	2.62516	0.709204	2.90597	0	0	0	0	0	0.892303	0	0	0	0.338165	0.000147111	0.993231	0.930328	-0.062903	0.771594	0.238584	0.845338	0.606754	0.0528075	9.31211	7.76748	-1.54463	0.668471	24	0.478693	0.00261713	0.907472	0.999874	0.975757
Lrrfip1	15.3855	10.5405	13.6812	5.88323	11.5565	14.3528	17.861	12.248	11.1509	10.523	17.0937	17.6187	10.0702	16.1502	15.2444	11.0624	14.7548	16.1454	9.716	6.22514	10.3986	5.93026	17.1289	11.3262	15.7912	16.4924	14.1196	16.0981	13.6508	13.6243	11.4885	14.5515	12.1052	24.0641	18.3976	19.0238	13.1258	12.0565	10.6552	11.6021	9.80363	14.1503	13.2068	7.62964	9.81533	17.0038	11.8701	10.0072	0.104612	0.00980106	3.70609	3.84532	0.139232	0.199073	0.209096	0.247262	0.0381663	0.801573	9.67991	6.81164	-2.86827	0.267593	24	0.283028	0.0475803	0.654082	0.999874	0.801992
Lrrfip2	4.61565	4.91889	3.80033	3.92215	9.90554	4.78426	4.46524	8.16535	0	5.61228	6.71538	2.93645	8.72754	2.48465	2.17777	1.22916	6.14784	3.22907	4.164	6.22514	9.65587	5.93026	8.1566	3.48499	5.57335	5.77235	4.70654	3.01839	10.7257	5.24011	5.74423	4.54736	5.87965	9.12777	4.18127	5.43537	4.37527	7.09204	0	9.49263	10.784	9.00476	7.54672	3.05186	1.78461	6.53994	3.65232	3.00217	0.0728567	0.524848	2.43775	2.58484	0.147097	0.511873	0.407289	0.147985	-0.259303	0.41425	0.299418	8.89556	8.59614	0.166567	24	0.24235	0.584442	0.535186	0.999874	0.934905
Lrriq3	0	1.4054	0	0.980538	0	0	0	1.36089	0	2.10461	3.05245	0	0	1.24232	0	2.45831	0	0	0	0	0	0	0.81566	0.871248	0.928892	0.824621	0	0	0.97506	0	1.14885	0	1.03759	0.829797	1.67251	2.71768	0.875053	0	0	0	0.980363	0	2.83002	0	0	1.30799	0	0	#N/A	#N/A	#N/A	#N/A	#N/A	#N/A	#N/A	#N/A	#N/A	#N/A	#N/A	#N/A	#N/A	#N/A	#N/A	#N/A	#N/A	#N/A	#N/A	#N/A
Lrrk1	2.30782	2.10809	0.760065	1.96108	8.25462	4.78426	4.46524	4.08268	6.69055	4.20921	3.05245	2.93645	4.02809	4.9693	2.17777	6.14578	0	8.07268	2.776	3.11257	2.97104	0	4.89396	1.7425	0.928892	1.64924	2.82392	2.01226	5.85036	3.14406	1.14885	3.63788	5.53379	5.80858	2.50876	3.62358	3.50021	4.96443	5.81193	5.27368	3.92145	3.85918	3.77336	1.52593	3.56921	5.23195	3.65232	5.00361	0.0170873	0.0222299	2.00654	2.1454	0.138854	0.458975	0.571162	0.352549	-0.218613	0.41007	10.13	14.131	4.00104	0.0981525	24	0.125098	0.0782317	0.424022	0.999874	0.916098
Lrrn3	0	2.10809	0.760065	0.980538	0	0	2.97683	1.36089	0	0.701535	1.22098	0	1.3427	0	1.08888	0	0	0	0	1.55629	0	1.97675	3.26264	0	0	0	0.941308	0	0	1.04802	0	0	0	2.48939	0	0	1.75011	0.709204	1.93731	0	0.980363	2.57279	0	3.05186	0.892303	0	0	0	#N/A	#N/A	#N/A	#N/A	#N/A	#N/A	#N/A	#N/A	#N/A	#N/A	#N/A	#N/A	#N/A	#N/A	#N/A	#N/A	#N/A	#N/A	#N/A	#N/A
Lrrtm2	1.53855	0	0	0	0	0	4.46524	0	0	0.701535	1.22098	0	0.671349	0	1.08888	1.22916	0	0	1.388	1.55629	0.74276	0	0	0.871248	0.928892	0	0.941308	1.00613	0.97506	0	2.29769	0	0.691724	1.65959	1.67251	0	0	0	0	2.10947	0	1.28639	0.94334	0	1.78461	0	0.913081	1.00072	0.465835	0.490427	0.541158	0.683443	0.142285	0.471177	0.150245	0.13257	-0.0176749	0.949377	13.9026	3.55141	-10.3511	0.175916	24	0.57013	0.555959	0.548523	0.999874	0.920986
Lrsam1	5.38492	2.81079	3.80033	5.88323	0	1.19606	0	1.36089	3.34527	1.40307	3.66293	5.87289	3.35674	2.48465	4.35553	3.68747	3.6887	1.61454	1.388	1.55629	1.48552	4.94188	4.0783	5.22749	2.78667	2.47386	3.76523	3.01839	2.92518	4.19208	4.59538	3.63788	4.4962	4.14898	2.50876	4.52947	2.62516	4.25522	1.93731	2.10947	0.980363	2.57279	2.83002	1.52593	1.78461	2.61598	4.5654	4.00289	0.17527	0.00609298	1.83662	1.99147	0.154851	0.381525	0.316741	0.310059	-0.00668258	0.978598	19.386	6.38835	11.0023	0.000730555	24	0.351593	0.0348215	0.0361722	0.999874	0.903219
Lrtm1	0	3.51349	0.760065	2.94161	4.95277	10.7646	2.97683	1.36089	4.46036	2.80614	11.5993	2.93645	2.6854	3.72697	2.17777	2.45831	7.37741	4.84361	2.776	3.11257	5.19932	2.96513	2.44698	6.09873	2.78667	2.47386	2.82392	1.00613	4.8753	5.24011	9.19077	3.63788	3.45862	12.447	1.67251	6.34126	6.12537	5.67363	7.74924	1.05474	2.94109	2.57279	5.66004	3.05186	1.78461	3.92396	3.65232	3.00217	0.268323	0.040021	2.11344	2.24672	0.133279	0.528405	0.262007	0.408444	0.146437	0.623947	13.4002	10.6056	-2.79465	0.445832	24	0.427491	0.111375	0.793076	0.999874	0.936929
Lrwd1	2.30782	5.62158	6.08052	3.92215	8.25462	2.39213	1.48841	4.08268	1.11509	2.80614	1.22098	4.89408	2.6854	0	2.17777	3.68747	1.22957	4.84361	1.388	1.55629	2.97104	2.96513	1.63132	2.61374	2.78667	7.42159	2.82392	8.04905	8.77554	0	6.89307	6.3663	4.84207	5.80858	5.01752	0.905894	5.25032	3.54602	0.968655	0	3.92145	3.85918	7.54672	3.05186	1.78461	3.92396	1.82616	3.00217	0.0247067	0.312186	1.84363	2.11952	0.275886	0.243143	0.453514	0.280721	-0.172793	0.602839	3.11793	3.00687	-0.111063	0.976383	24	0.149361	0.409106	0.994603	0.999874	0.839853
Lsamp	1.53855	1.4054	0	0.980538	1.65092	2.39213	0	0	0	0.701535	0	0	1.3427	1.24232	0	0	0	0	2.776	1.55629	0.74276	0	0.81566	0.871248	2.78667	0.824621	0.941308	2.01226	1.95012	1.04802	0	0	1.03759	0	0	0	1.75011	1.41841	0.968655	1.05474	0	2.57279	0	0	0	1.30799	0.913081	0	0.276462	0.536432	0.656735	0.736982	0.080247	0.692053	0.219205	0.129557	-0.0896484	0.754291	23.4165	1.23374	1.81719	0.7933	24	0.433254	0.593149	0.950737	0.999874	0.965417
Lsg1	10.0006	12.6486	11.401	15.6886	18.1602	16.7449	13.3957	12.248	16.7264	9.11996	17.0937	19.5763	14.7697	12.4232	14.1555	8.60409	12.2957	6.45815	4.164	17.1191	15.598	11.8605	13.0506	22.6524	18.5778	12.3693	10.3544	11.0674	6.82542	18.8644	9.19077	10.9137	13.4886	16.5959	12.5438	7.24715	15.751	16.3117	22.2791	14.7663	12.7447	9.00476	3.77336	13.7333	12.4922	9.15591	15.5224	17.0123	0.106452	0.62229	3.79751	3.72443	-0.0730857	0.616299	0.230745	0.0761519	-0.154593	0.454397	5.88147	12.3312	6.44974	0.403736	24	0.285638	0.662868	0.76767	0.999874	0.954605
Lsm1	25.386	20.3782	23.562	30.3967	16.5092	23.9213	22.3262	24.4961	16.7264	32.2706	28.693	30.3433	30.2107	28.5735	18.511	23.354	17.2139	32.2907	26.372	32.682	31.9387	29.6513	35.889	32.2362	18.5778	22.2648	22.5914	30.1839	30.2269	28.2966	27.5723	26.3747	27.669	32.3621	28.4326	18.1179	32.377	33.3326	23.2477	28.4779	30.3913	19.2959	30.1869	15.2593	35.6921	34.0077	21.0009	23.0166	0.0829487	0.435738	4.74403	4.75659	0.0125599	0.89206	0.164581	0.0743504	-0.0902308	0.4918	20.0411	10.5291	-9.512	0.0737353	24	0.255279	0.511853	0.369681	0.999874	0.992369
Lsm10	28.4631	34.4322	22.802	21.5718	23.1129	15.5488	25.303	9.52624	21.1867	14.0307	20.7566	23.4916	10.7416	42.239	26.1332	19.6665	29.5096	37.1343	36.088	23.3443	26.7393	19.7675	23.6541	26.1374	21.3645	23.0894	22.5914	21.1287	25.3516	24.1045	24.1258	22.7368	28.0148	15.7661	23.4151	22.6474	20.1262	16.3117	10.6552	13.7116	18.6269	20.5823	11.3201	21.363	11.5999	19.6198	23.7401	24.0173	0.0261357	0.00472284	4.58198	4.36895	-0.213034	0.066764	0.315185	0.287467	-0.0277186	0.863357	19.9113	4.66854	8.7572	9.88789e-05	24	0.154244	0.0294914	0.0110645	0.999874	0.669193
Lsm11	1.53855	0	3.80033	0.980538	0	0	0	2.72178	0	0.701535	0.610489	0.978815	0.671349	1.24232	0	0	0	0	0	1.55629	0	0.988377	0	1.7425	1.85778	1.64924	1.88262	1.00613	0.97506	1.04802	0	1.81894	0.345862	0	1.67251	1.81179	0	1.41841	0.968655	1.05474	0	1.28639	0.94334	0	1.78461	1.30799	0	1.00072	0.238678	0.130999	0.609797	0.892843	0.283046	0.138219	0.249826	0.261682	0.0118566	0.964509	2.59141	3.0818	0.490385	0.902016	24	0.404935	0.23503	0.979911	0.999874	0.761136
Lsm12	27.6939	18.2702	28.8825	21.5718	26.4148	26.3134	17.861	16.3307	16.7264	22.4491	17.0937	15.661	22.8259	3.72697	16.3332	18.4373	22.1322	17.7599	24.984	15.5629	17.0835	38.5467	22.8385	23.5237	26.9379	22.2648	23.5327	26.1594	20.4763	12.5763	13.7861	21.8273	12.7969	26.5535	14.2163	19.0238	21.0013	14.8933	16.4671	18.9853	34.3127	18.0095	21.6968	12.2074	34.7998	20.9278	27.3924	16.0116	0.0176381	0.0246624	4.36419	4.38253	0.0183332	0.888187	0.376237	0.267904	-0.108334	0.55765	1.00088	22.8244	-2.17644	0.342832	24	0.126776	0.0829492	0.722713	0.999874	0.991402
Lsm14a	7.69274	4.91889	8.36072	0.980538	6.60369	7.17639	11.9073	5.44357	12.266	2.80614	6.71538	6.85171	7.38484	2.48465	10.8888	11.0624	6.14784	8.07268	5.552	4.66886	5.19932	3.95351	7.34094	6.96998	4.64446	7.42159	7.53046	5.03065	6.82542	5.24011	11.4885	6.3663	4.15034	6.63838	7.52628	10.8707	7.00043	9.92886	11.6239	6.32842	4.90182	6.43197	6.60338	4.57778	8.92303	7.84793	4.5654	8.00578	0.295518	0.301027	2.83644	2.97061	0.134167	0.383274	0.198067	0.117544	-0.0805228	0.710339	11.474	11.0788	-0.395276	0.945557	24	0.447173	0.399441	0.989993	0.999874	0.903219
Lsm14b	1.53855	2.10809	1.52013	0.980538	0	4.78426	2.97683	2.72178	3.34527	2.10461	1.83147	0	2.6854	2.48465	0	1.22916	4.91827	0	5.552	4.66886	2.97104	0	3.26264	0.871248	1.85778	2.47386	1.88262	0	0.97506	2.09604	3.44654	1.81894	2.42103	5.80858	1.67251	1.81179	1.75011	2.12761	6.78059	4.21895	1.96073	5.14557	0.94334	0	0	7.84793	3.65232	1.00072	0.757443	0.186611	1.44081	1.60444	0.163631	0.530567	0.0840674	0.339193	0.255126	0.489524	18.6257	12.1359	-6.48981	0.594929	24	0.7872	0.294941	0.87595	0.999874	0.937181
Lsm2	23.0782	24.5944	25.0822	25.494	34.6694	25.1173	23.8146	29.9396	25.6471	29.4645	23.8091	13.7034	18.1264	11.1809	22.8665	19.6665	15.9844	24.218	22.208	20.2317	18.569	22.7327	28.5481	23.5237	18.5778	29.6864	22.5914	36.2207	29.2518	23.0565	26.4234	33.6504	17.2931	33.1919	29.2689	21.7415	23.6264	21.9853	20.3418	17.9305	26.4698	23.1551	19.8101	30.5186	20.523	22.2358	26.4793	20.0144	0.00586801	0.109245	4.54924	4.65826	0.109022	0.202838	0.264279	0.137642	-0.126637	0.294043	3.69972	4.71472	1.015	0.702228	24	0.07589	0.210912	0.922622	0.999874	0.803908
Lsm3	22.309	16.1621	14.4412	16.6691	11.5565	23.9213	19.3494	9.52624	27.8773	18.9415	17.0937	20.5551	16.1124	31.0581	16.3332	19.6665	15.9844	3.22907	22.208	12.4503	14.8552	21.7443	11.4192	11.3262	14.8623	13.1939	16.0022	8.04905	14.6259	27.2485	16.0838	13.6421	22.1352	12.447	21.7426	14.4943	21.8763	18.4393	21.3104	14.7663	11.7644	19.2959	10.3767	10.6815	16.9538	11.7719	20.0878	17.0123	0.113648	0.0973389	4.09728	4.05466	-0.0426199	0.764476	0.275	0.191671	-0.0833289	0.678869	9.26219	10.7142	1.45204	0.674493	24	0.294109	0.195376	0.911221	0.999874	0.975204
Lsm4	223.09	281.079	204.458	268.667	176.649	205.723	239.635	175.555	301.075	334.632	251.522	253.513	239.672	241.011	335.376	290.081	211.486	200.203	212.364	256.787	241.397	238.199	198.205	241.336	255.445	255.632	282.392	241.471	239.865	257.813	220.578	251.014	306.78	265.535	275.964	270.862	298.393	285.1	300.283	238.37	236.268	231.551	233.005	280.771	274.829	258.982	269.359	248.179	0.0541293	0.123	7.90701	8.03125	0.124238	0.0304203	0.14151	0.0587975	-0.0827127	0.297616	12.7561	12.6055	-0.150606	0.969389	24	0.212783	0.225911	0.993446	0.999874	0.565798
Lsm5	40.7715	48.4862	47.124	54.9101	36.3203	43.0583	44.6524	48.9921	66.9055	53.3167	53.723	58.7289	31.5534	47.2083	48.9997	41.7913	22.1322	29.0617	41.64	38.9071	42.3373	52.384	44.8613	43.5624	44.5868	51.9511	59.3024	46.282	39.9775	54.4971	43.6561	48.202	52.9169	56.4262	55.1927	56.1654	42.0026	45.3891	48.4328	43.2442	47.0574	36.019	51.8837	24.4148	41.9382	45.7796	44.741	40.0289	0.0149018	0.0137451	5.4915	5.55437	0.0628632	0.423649	0.229791	0.182371	-0.0474205	0.668684	6.75136	7.13849	0.387124	0.853275	24	0.118237	0.058781	0.968372	0.999874	0.910498
Lsm6	163.855	155.296	155.813	150.022	168.394	163.861	175.633	156.503	172.839	196.43	151.401	178.144	161.795	172.683	239.554	197.894	163.532	182.443	179.052	183.642	187.175	163.082	216.15	162.923	180.205	193.786	152.492	173.054	156.985	147.771	139.01	194.627	196.795	164.3	183.139	125.919	137.383	170.209	164.671	146.608	171.564	165.945	172.631	172.43	156.153	193.582	185.355	204.147	0.0177724	0.0577925	7.44961	7.3962	-0.0534112	0.257863	0.110333	0.100277	-0.010056	0.879362	15.5383	22.7535	7.21516	0.00440268	24	0.127275	0.140221	0.0877855	0.999874	0.84628
Lsm7	53.8492	45.6754	44.0838	64.7155	49.5277	47.8426	65.4902	58.5183	53.5244	56.8244	56.165	80.2628	46.3231	78.2664	48.9997	76.2076	47.9531	35.5198	43.028	63.8077	68.3339	58.3142	57.0962	54.8886	47.3735	56.8988	46.1241	58.3556	50.7031	60.7852	55.1446	41.8357	70.5558	63.8944	65.2278	50.7301	56.8785	45.3891	67.8059	53.7916	51.9592	65.6061	48.1103	62.563	56.2151	66.7074	55.6979	76.0549	0.302248	0.318758	5.81745	5.84891	0.0314634	0.676466	0.0890299	0.0655972	-0.0234327	0.825932	9.98737	16.8021	6.8147	0.21521	24	0.451701	0.415094	0.595353	0.999874	0.964537
Lsm8	10.0006	9.13508	4.56039	9.80538	4.95277	7.17639	4.46524	4.08268	5.57546	14.0307	10.9888	9.78815	8.05619	13.6656	4.35553	6.14578	8.60697	4.84361	12.492	1.55629	13.3697	12.8489	7.34094	4.35624	8.36002	14.8432	5.64785	13.0797	4.8753	14.6723	9.19077	11.8231	9.33827	9.95756	17.5613	13.5884	5.25032	8.51045	8.7179	5.27368	3.92145	7.71836	6.60338	9.15557	11.5999	10.4639	7.30465	9.0065	0.958412	0.0407799	3.04587	3.3037	0.257822	0.13069	0.0102344	0.2952	0.284966	0.235032	13.8461	5.45303	-8.39305	0.893748	24	0.960043	0.112534	0.97844	0.999874	0.751641
Lsp1	6.92347	4.21619	6.08052	4.90269	0	2.39213	4.46524	4.08268	4.46036	2.80614	3.05245	0.978815	4.02809	7.45395	5.44441	1.22916	4.91827	4.84361	1.388	4.66886	2.97104	0.988377	3.26264	4.35624	5.57335	2.47386	3.76523	4.02452	1.95012	6.28813	3.44654	4.54736	5.87965	2.48939	5.85377	1.81179	1.75011	1.41841	3.87462	1.05474	1.96073	0	2.83002	9.15557	1.78461	2.61598	0	4.00289	0.427222	0.0646463	2.09635	1.8983	-0.198051	0.381318	0.178243	0.443596	0.265352	0.406648	20.7193	6.10079	9.38147	0.0767156	24	0.54418	0.151179	0.375221	0.999874	0.903219
Lsr	67.6961	38.6484	82.087	41.1826	69.3388	41.8622	59.5365	39.4659	51.2942	49.1075	49.4496	34.2585	49.0085	28.5735	47.9108	62.6869	57.7897	50.0506	68.012	56.0263	57.1925	58.3142	70.9624	32.2362	65.9513	77.5144	51.7719	45.2759	43.8777	60.7852	65.4842	64.5725	63.9845	40.6601	44.3214	43.4829	33.252	44.6799	36.8089	46.4084	55.8807	72.038	66.9771	57.9853	46.3997	60.1674	69.3941	47.0339	0.207294	0.0177014	5.69837	5.75645	0.0580764	0.558982	0.14331	0.220063	0.0767529	0.584913	22.7232	0.307178	1.58402	0.616117	24	0.378638	0.0679283	0.88631	0.999874	0.94488
Lss	6.92347	7.72968	9.12078	6.86377	4.95277	9.56851	8.93048	4.08268	1.11509	9.82149	9.76783	4.89408	7.38484	3.72697	4.35553	2.45831	6.14784	4.84361	13.88	4.66886	9.65587	3.95351	10.6036	4.35624	10.2178	7.42159	11.2957	7.04291	11.7007	12.5763	5.74423	10.9137	6.57138	6.63838	5.01752	5.43537	2.62516	4.25522	3.87462	9.49263	6.86254	7.71836	12.2634	10.6815	18.7384	14.3879	9.13081	13.0094	0.112015	0.000480532	2.81442	3.19897	0.384555	0.0195499	0.300571	0.543367	0.242797	0.284575	0.763019	23.9301	-0.832879	0.719108	24	0.292316	0.00619403	0.927887	0.999874	0.499628
Lst1	18.4626	9.83777	11.401	22.5524	16.5092	8.37245	16.3725	6.80446	10.0358	9.11996	15.2622	18.5975	11.4129	6.21162	17.4221	13.5207	17.2139	22.6035	12.492	18.6754	13.3697	16.8024	22.8385	13.0687	26.009	13.1939	13.1783	15.092	28.2767	5.24011	9.19077	6.3663	15.2179	13.2768	20.9063	10.8707	7.87548	7.09204	6.78059	5.27368	7.8429	5.14557	12.2634	12.2074	9.81533	20.9278	15.5224	12.0087	0.0577124	0.0322035	3.88367	3.61114	-0.27253	0.0888154	0.270571	0.4025	0.131929	0.554164	20.9735	2.52693	5.55342	0.0430072	24	0.219586	0.0977637	0.285279	0.999874	0.692437
Lta4h	34.6173	42.8646	46.364	43.1437	44.5749	33.4898	28.2799	43.5485	25.6471	44.8983	42.7342	41.1102	38.2669	44.7237	38.1109	45.4788	20.9026	35.5198	43.028	45.1323	34.9097	36.5699	53.0179	36.5924	29.7245	47.828	33.8871	32.1962	40.9525	26.2005	29.87	45.4736	38.7365	38.1707	37.6314	45.2947	27.1267	24.1129	32.9343	33.7516	39.2145	42.451	47.167	41.2	36.5844	35.3157	31.9578	32.0231	0.770502	0.844193	5.30688	5.19627	-0.110617	0.19519	0.0261449	0.0157864	-0.0103585	0.930955	2.56336	20.9972	-5.56615	0.815853	24	0.797661	0.851805	0.956293	0.999874	0.797533
Ltbp1	0	2.10809	0.760065	1.96108	0	0	4.46524	0	1.11509	2.80614	0.610489	3.91526	1.3427	2.48465	1.08888	0	0	0	2.776	0	1.48552	1.97675	3.26264	0	1.85778	1.64924	0.941308	4.02452	1.95012	1.04802	1.14885	0	3.11276	0.829797	1.67251	1.81179	1.75011	1.41841	3.87462	1.05474	0.980363	1.28639	0.94334	0	0.892303	0	2.73924	2.00144	0.667615	0.447193	0.97707	1.22209	0.245023	0.289083	0.114766	0.14433	0.0295639	0.927446	8.88092	8.61391	-0.267004	0.978179	24	0.717571	0.520904	0.994603	0.999874	0.856069
Ltbp4	10.0006	10.5405	16.7214	14.7081	4.95277	13.1567	20.8378	16.3307	8.92073	13.3292	9.76783	22.5127	12.0843	19.8772	13.0666	18.4373	17.2139	14.5308	16.656	3.11257	14.1124	8.89539	12.2349	13.94	16.72	13.1939	11.2957	13.0797	15.601	13.6243	11.4885	16.3705	14.8721	9.12777	20.9063	15.4002	15.751	19.1485	24.2164	9.49263	14.7054	14.1503	16.9801	21.363	11.5999	20.9278	21.0009	14.0101	0.564959	0.160626	3.77383	4.01591	0.242084	0.0918618	0.100336	0.145007	0.0446712	0.822999	11.2438	17.2801	6.03628	0.358114	24	0.641555	0.267998	0.737042	0.999874	0.69848
Ltbr	17.6933	16.1621	23.562	13.7275	21.462	13.1567	20.8378	29.9396	22.3018	18.9415	22.5881	14.6822	16.7837	17.3925	20.6888	18.4373	19.6731	24.218	16.656	14.0066	11.8842	22.7327	22.8385	17.425	20.4356	21.4401	18.8262	21.1287	30.2269	25.1525	18.3815	30.922	27.3231	24.0641	32.6139	30.8004	13.1258	25.5313	14.5298	22.1495	15.6858	25.7279	16.0368	13.7333	17.8461	18.3118	15.5224	21.0152	0.437376	0.000593295	4.29635	4.45807	0.161722	0.0729224	0.0722469	0.341015	0.268768	0.0363922	8.47757	7.55564	-0.921928	0.847086	24	0.549605	0.00725571	0.966604	0.999874	0.676415
Ltc4s	6.92347	4.91889	4.56039	3.92215	4.95277	3.58819	4.46524	2.72178	6.69055	4.20921	3.66293	5.87289	2.6854	2.48465	1.08888	7.37493	2.45914	4.84361	5.552	4.66886	1.48552	3.95351	5.70962	4.35624	3.71557	3.29848	4.70654	3.01839	3.90024	3.14406	3.44654	3.63788	4.84207	4.97878	3.34501	2.71768	3.50021	1.41841	3.87462	1.05474	3.92145	1.28639	2.83002	3.05186	5.35382	5.23195	0.913081	3.00217	0.319543	0.0855727	2.33014	2.04879	-0.281348	0.0537463	0.150186	0.245361	0.0951749	0.637445	4.13241	4.6268	0.494387	0.907458	24	0.463592	0.18006	0.980719	0.999874	0.633979
Ltf	0	9.83777	0	0	1.65092	0	17.861	1.36089	1.11509	0.701535	1.22098	0	0.671349	2.48465	10.8888	0	9.83654	30.6762	2.776	0	3.7138	0	13.8662	0.871248	7.43113	0	0	12.0736	4.8753	0	2.29769	0	6.22551	5.80858	5.01752	2.71768	0	0	2.90597	6.32842	0.980363	0	0.94334	0	0	0	1.82616	14.0101	0.226203	0.217948	1.53368	1.38978	-0.143904	0.741483	0.576153	0.511247	-0.0649058	0.916158	18.6542	7.5241	-11.13	0.0137627	24	0.395012	0.324659	0.160589	0.999874	0.97137
Ltn1	12.3084	13.3513	5.32046	6.86377	19.8111	13.1567	5.95365	13.6089	12.266	9.11996	7.93636	5.87289	12.0843	14.9079	16.3332	8.60409	11.0661	8.07268	5.552	3.11257	8.17036	7.90701	8.97226	7.84123	7.43113	8.24621	7.53046	11.0674	15.601	12.5763	5.74423	15.461	12.1052	11.6172	7.52628	6.34126	10.5006	11.3473	6.78059	6.32842	10.784	9.00476	9.4334	12.2074	10.7076	10.4639	8.21773	17.0123	0.112096	0.505724	3.35468	3.43054	0.0758662	0.582831	0.256519	0.0790885	-0.17743	0.365208	8.36558	0.255237	-8.11034	0.24826	24	0.292316	0.568235	0.63382	0.999874	0.946746
LTO1	2.30782	2.10809	6.08052	5.88323	3.30185	4.78426	2.97683	2.72178	2.23018	4.91075	4.27342	1.95763	2.01405	2.48465	1.08888	1.22916	4.91827	3.22907	5.552	3.11257	2.22828	2.96513	5.70962	3.48499	1.85778	2.47386	3.76523	3.01839	4.8753	4.19208	1.14885	2.72841	5.87965	4.97878	6.69003	5.43537	5.25032	0.709204	9.68655	2.10947	0	2.57279	2.83002	12.2074	2.67691	5.23195	0.913081	3.00217	0.0629059	0.162363	2.05461	2.07996	0.0253537	0.898809	0.273978	0.351989	0.0780108	0.782108	0.724654	10.3652	9.64056	0.00867368	24	0.228633	0.269562	0.12263	0.999874	0.993351
Ltv1	6.15419	14.7567	5.32046	10.7859	6.60369	7.17639	7.44207	8.16535	11.1509	9.11996	8.54685	13.7034	8.05619	4.9693	7.62218	1.22916	7.37741	9.68722	5.552	6.22514	9.65587	7.90701	8.1566	6.96998	7.43113	10.7201	12.237	6.03678	12.6758	8.38417	6.89307	8.18524	7.60896	13.2768	14.2163	11.7766	10.5006	7.09204	7.74924	6.32842	10.784	10.2911	11.3201	3.05186	7.13842	9.15591	7.30465	7.00506	0.151911	0.134499	3.09046	3.27334	0.18288	0.196466	0.230896	0.188813	-0.0420822	0.83192	3.86394	8.3239	4.45996	0.227451	24	0.330493	0.238907	0.609356	0.999874	0.799609
Luc7l	30.771	18.9728	28.1224	34.3188	18.1602	15.5488	22.3262	28.5787	15.6113	18.2399	26.8615	19.5763	34.2388	28.5735	33.7554	46.7079	30.7392	25.8326	30.536	34.2383	40.109	33.6048	29.3638	33.1074	18.5778	18.9663	32.9458	34.2084	17.5511	13.6243	9.19077	23.6463	17.9848	18.2555	20.9063	14.4943	32.377	39.0062	57.1507	44.2989	26.4698	38.5918	35.8469	33.5704	33.9075	30.0837	38.3494	35.0253	0.000524492	2.59226e-05	4.81674	4.77131	-0.0454252	0.671882	0.378048	0.636933	0.258885	0.0929816	19.1877	18.3117	-0.876003	0.487721	24	0.0189325	0.000755318	0.822527	0.999874	0.963287
Luc7l2	17.6933	19.6755	14.4412	14.7081	18.1602	14.3528	26.7914	20.4134	22.3018	7.71689	13.4308	11.7458	18.7978	18.6349	8.71106	9.83324	12.2957	19.3744	6.94	12.4503	23.0255	21.7443	17.9445	9.58372	6.50224	11.5447	29.1805	17.1042	26.3266	25.1525	9.19077	17.28	15.9096	15.7661	15.0526	24.4591	16.626	14.1841	22.2791	23.2042	24.5091	12.8639	13.2068	24.4148	16.9538	15.6959	15.5224	15.0108	0.0489524	0.278422	4.00019	4.16393	0.163741	0.241253	0.282865	0.155922	-0.126943	0.518198	3.03086	12.9116	9.88075	0.0140083	24	0.204057	0.379043	0.162775	0.999874	0.838132
Luc7l3	13.0777	11.2432	6.84059	7.8443	9.90554	14.3528	13.3957	10.8871	8.92073	9.82149	4.88391	9.78815	14.7697	4.9693	6.5333	12.2916	15.9844	11.3018	6.94	14.0066	12.6269	6.91864	12.2349	8.71248	13.9334	9.89545	7.53046	11.0674	12.6758	15.7203	14.935	14.5515	10.03	11.6172	12.5438	10.8707	11.3757	11.3473	9.68655	17.9305	17.6465	15.4367	6.60338	12.2074	10.7076	11.7719	11.8701	8.00578	0.454232	0.295731	3.44381	3.67409	0.230282	0.0516787	0.0993947	0.104238	0.00484373	0.976377	23.555	10.0094	10.4544	0.0942133	24	0.56189	0.395368	0.415877	0.999874	0.629096
Lum	11.5391	17.5675	13.6812	17.6497	11.5565	8.37245	10.4189	5.44357	11.1509	14.7322	10.3783	23.4916	18.1264	28.5735	28.3109	14.7499	8.60697	4.84361	13.88	6.22514	17.8262	16.8024	26.1011	19.1674	23.2223	23.914	11.2957	18.1104	9.7506	19.9124	12.6373	6.3663	24.2103	9.95756	14.2163	13.5884	10.5006	13.4749	10.6552	18.9853	11.7644	6.43197	20.7535	12.2074	12.4922	19.6198	13.6962	18.013	0.55213	0.272659	3.86574	3.90434	0.0386022	0.823176	0.11704	0.164898	0.0478577	0.84468	17.4029	0.961836	7.55894	0.277503	24	0.632893	0.374225	0.662526	0.999874	0.980311
Lurap1l	29.2324	18.2702	21.2818	25.494	26.4148	26.3134	8.93048	16.3307	14.4962	23.8522	23.1986	20.5551	28.868	22.3618	16.3332	11.0624	12.2957	4.84361	11.104	9.33772	21.54	12.8489	26.1011	20.9099	17.6489	21.4401	19.7675	20.1226	21.4513	15.7203	16.0838	16.3705	25.2479	20.7449	10.8713	26.2709	19.2512	18.4393	18.4045	10.5474	15.6858	15.4367	14.1501	10.6815	29.446	14.3879	18.2616	16.0116	0.0316427	0.121128	4.20353	4.20709	0.00356828	0.979227	0.375907	0.165227	-0.21068	0.280383	5.17135	4.65443	-0.516921	0.881277	24	0.167254	0.224016	0.976207	0.999874	0.996984
Luzp1	4.61565	16.1621	15.9614	11.7665	13.2074	11.9606	11.9073	9.52624	10.0358	4.20921	10.9888	10.767	14.0983	6.21162	10.8888	14.7499	12.2957	17.7599	12.492	14.0066	11.8842	6.91864	10.6036	10.455	11.1467	8.24621	11.2957	8.04905	12.6758	9.43219	12.6373	11.8231	7.95482	4.97878	9.19879	9.96484	8.75053	9.92886	8.7179	9.49263	11.7644	9.00476	5.66004	12.2074	13.3845	6.53994	10.957	8.00578	0.370872	0.280447	3.56716	3.38076	-0.186405	0.125219	0.126946	0.105808	-0.0211385	0.900768	19.7436	2.48915	6.7456	0.235081	24	0.502018	0.38108	0.618227	0.999874	0.744544
Lxn	4.61565	2.10809	1.52013	3.92215	1.65092	1.19606	5.95365	2.72178	2.23018	0.701535	1.83147	2.93645	0.671349	8.69627	7.62218	7.37493	3.6887	0	1.388	1.55629	2.22828	0.988377	0	2.61374	0.928892	4.94773	4.70654	7.04291	1.95012	3.14406	1.14885	2.72841	1.72931	0.829797	1.67251	1.81179	0.875053	1.41841	0.968655	3.16421	0.980363	1.28639	1.88668	4.57778	6.24612	5.23195	1.82616	3.00217	0.230298	0.00290537	1.68741	1.72021	0.0327993	0.879731	0.318034	0.54913	0.231095	0.452419	10.0331	0.263837	-9.76924	0.00217016	24	0.398182	0.0210221	0.0598874	0.999874	0.99052
Ly6a	51.5414	30.216	44.0838	39.2215	24.7638	37.078	38.6987	28.5787	41.2584	29.4645	32.9664	31.3221	52.3652	19.8772	38.1109	24.5831	38.1166	40.3634	38.864	38.9071	51.9932	49.4188	65.2528	36.5924	47.3735	45.3542	48.948	38.233	21.4513	28.2966	25.2746	12.7326	53.2627	44.809	42.6489	19.9297	27.1267	19.8577	31.9656	27.4231	24.5091	30.8734	17.9235	22.8889	38.369	34.0077	21.9139	40.0289	0.00625186	0.219596	5.25501	4.95415	-0.300858	0.0220005	0.294165	0.190317	-0.103847	0.564641	22.2399	2.25862	4.01873	0.190973	24	0.0781658	0.326124	0.569624	0.999874	0.512887
Ly6c1	0.769274	1.4054	3.04026	0.980538	0	3.58819	2.97683	0	0	1.40307	3.05245	1.95763	3.35674	1.24232	2.17777	0	2.45914	3.22907	0	3.11257	0.74276	2.96513	2.44698	1.7425	2.78667	1.64924	2.82392	1.00613	0	0	0	0.909471	1.38345	0.829797	0.836253	2.71768	2.62516	0.709204	0	2.10947	1.96073	3.85918	0.94334	1.52593	1.78461	1.30799	2.73924	0	0.380825	0.0885193	1.29267	1.12883	-0.163837	0.457281	0.209792	0.359254	0.149461	0.630924	19.793	19.3222	-0.470791	0.919044	24	0.509375	0.184182	0.982948	0.999874	0.91534
Ly6c2	0.769274	0.702698	1.52013	3.92215	0	2.39213	0	0	1.11509	1.40307	1.83147	1.95763	1.3427	1.24232	2.17777	0	1.22957	12.9163	0	1.55629	0.74276	4.94188	2.44698	2.61374	3.71557	2.47386	0	1.00613	4.8753	4.19208	0	0	3.11276	7.46817	1.67251	0.905894	0.875053	0	1.93731	0	0	0	0	0	1.78461	2.61598	0.913081	0	0.0991133	0.0241987	1.24081	1.00706	-0.23375	0.379717	0.444369	0.653313	0.208944	0.577687	19.7769	6.26439	10.4875	0.000419202	24	0.276374	0.0820309	0.0263532	0.999874	0.903219
Ly6d	10.7698	47.7835	4.56039	10.7859	4.95277	4.78426	96.7469	5.44357	7.80564	13.3292	7.93636	7.83052	5.37079	32.3004	51.1775	14.7499	43.0349	22.6035	9.716	6.22514	42.3373	9.88377	37.5203	8.71248	24.1512	8.24621	7.53046	38.233	16.576	6.28813	0	7.27577	137.999	26.5535	35.9589	5.43537	6.12537	5.67363	105.583	80.16	5.88218	2.57279	5.66004	16.7852	4.46151	1.30799	36.5232	65.0469	0.22601	0.332778	3.9176	3.79934	-0.118262	0.794631	0.445109	0.524849	0.0797403	0.9012	19.2193	12.1372	-7.08214	0.170589	24	0.39498	0.426587	0.541374	0.999874	0.977349
Ly6e	1522.39	895.237	1197.86	1064.86	1291.02	1007.09	1091.01	922.685	799.52	1120.35	879.715	972.942	1234.61	628.616	979.994	1490.97	1059.89	1448.24	902.2	915.096	786.582	816.399	1552.2	906.097	1483.44	1438.14	1153.1	1225.47	1522.07	775.536	1202.84	1353.29	1706.83	1210.67	1281.14	864.223	733.295	736.154	741.021	909.183	825.466	715.235	616.001	746.179	846.795	859.348	938.647	1000.72	0.52568	1.82417e-05	10.0163	9.96056	-0.0557767	0.542776	0.0645537	0.444754	0.3802	0.00507192	1.18313	5.18385	4.00073	0.465751	24	0.613705	0.000596855	0.80679	0.920684	0.940929
Ly6g2	131.546	143.35	107.929	98.0538	110.612	121.999	113.119	155.142	92.5526	110.141	99.5097	123.331	136.955	77.0241	145.91	105.707	109.432	134.007	138.8	102.715	121.07	113.663	130.506	139.4	116.111	140.186	103.544	137.84	126.758	106.898	111.438	128.235	108.946	99.5756	132.964	91.4953	116.382	93.6149	110.427	102.309	99.0167	91.334	118.861	99.1853	104.399	83.7112	71.2203	123.089	0.188538	0.0351778	6.8918	6.76475	-0.12705	0.0609579	0.0936941	0.1416	0.0479062	0.610373	23.4128	5.74177	6.32899	0.0563959	24	0.363704	0.103155	0.325126	0.999874	0.653998
Ly75	0	0.702698	0	0	0	0	1.48841	0	2.23018	0	1.83147	0	2.6854	1.24232	0	0	0	0	0	0	0.74276	0	0	0.871248	1.85778	0	0	3.01839	0	1.04802	0	0	1.38345	2.48939	0	1.81179	0.875053	0.709204	0	1.05474	0	0	0	0	1.78461	0	0	2.00144	#N/A	#N/A	#N/A	#N/A	#N/A	#N/A	#N/A	#N/A	#N/A	#N/A	#N/A	#N/A	#N/A	#N/A	#N/A	#N/A	#N/A	#N/A	#N/A	#N/A
Ly86	17.6933	17.5675	17.4815	18.6302	14.8583	8.37245	8.93048	14.9698	20.0716	23.8522	15.2622	25.4492	20.1405	9.9386	20.6888	9.83324	18.4435	12.9163	0	6.22514	18.569	14.8256	26.9168	11.3262	27.8667	26.3879	11.2957	21.1287	12.6758	6.28813	9.19077	9.09471	19.3683	14.9363	21.7426	10.8707	14.8759	12.7657	10.6552	14.7663	10.784	5.14557	10.3767	9.15557	22.3076	11.7719	10.0439	16.0116	0.168369	0.241989	3.85883	3.81471	-0.0441262	0.847451	0.394946	0.198953	-0.195993	0.546509	5.90724	3.33089	-2.57635	0.601857	24	0.345887	0.347418	0.879764	0.999874	0.984795
Ly96	8.46202	9.13508	9.88085	9.80538	6.60369	8.37245	20.8378	6.80446	10.0358	13.3292	11.5993	12.7246	10.7416	6.21162	9.79994	14.7499	13.5252	8.07268	5.552	6.22514	16.3407	8.89539	14.6819	15.6825	12.0756	9.07083	18.8262	16.0981	17.5511	9.43219	4.59538	14.5515	10.3759	12.447	11.7075	17.212	13.1258	14.8933	13.5612	12.6568	13.7251	9.00476	11.3201	6.10371	12.4922	14.3879	8.21773	7.00506	0.751275	0.378472	3.48513	3.65003	0.164901	0.230195	0.0441382	0.120027	0.075889	0.693957	3.58139	9.10741	5.52603	0.660398	24	0.782535	0.46533	0.905312	0.999874	0.826813
Lyar	6.15419	9.83777	5.32046	11.7665	3.30185	8.37245	10.4189	6.80446	3.34527	9.11996	13.4308	9.78815	13.427	4.9693	6.5333	2.45831	11.0661	8.07268	5.552	4.66886	6.68484	12.8489	10.6036	5.22749	8.36002	9.89545	4.70654	12.0736	5.85036	6.28813	2.29769	8.18524	6.57138	10.7874	7.52628	8.15305	15.751	9.21965	8.7179	9.49263	7.8429	1.28639	7.54672	9.15557	12.4922	14.3879	6.39157	10.0072	0.478194	0.530566	3.04971	3.1306	0.0808881	0.659042	0.125367	0.1212	-0.00416706	0.987161	1.2336	18.1824	-7.05117	0.381881	24	0.57811	0.588568	0.752621	0.999874	0.960746
Lyn	10.7698	16.1621	21.2818	20.5913	9.90554	8.37245	26.7914	16.3307	13.3811	15.4338	17.0937	12.7246	19.4691	7.45395	15.2444	23.354	8.60697	12.9163	15.268	15.5629	14.1124	11.8605	17.9445	13.0687	20.4356	21.4401	17.8849	14.0858	20.4763	9.43219	8.04192	15.461	18.3307	9.95756	10.035	13.5884	14.8759	12.0565	14.5298	14.7663	14.7054	12.8639	16.9801	25.9408	13.3845	11.7719	12.7831	11.0079	0.596388	0.313439	3.95236	3.93153	-0.0208294	0.865111	0.0701578	0.116321	0.0461634	0.790128	4.69689	21.4573	-7.23959	0.355484	24	0.664567	0.410204	0.734331	0.999874	0.987883
Lynx1	0.769274	0	3.04026	1.96108	1.65092	0	2.97683	1.36089	0	0	0	1.95763	0	2.48465	0	0	0	1.61454	0	0	1.48552	0.988377	0.81566	0.871248	0	1.64924	1.88262	2.01226	1.95012	1.04802	1.14885	0.909471	3.11276	2.48939	1.67251	0.905894	0.875053	0.709204	0.968655	0	0	2.57279	0	0	0	0	0.913081	0	0.0367787	0.00249598	0.744284	0.865738	0.121454	0.523852	0.459889	0.583408	0.123519	0.646287	2.44801	7.65265	5.20464	0.0126676	24	0.179326	0.0191302	0.154244	0.999874	0.936526
Lypla1	219.243	236.809	242.461	280.434	209.667	234.429	227.727	190.525	253.126	244.836	217.945	209.466	233.629	306.854	292.909	322.039	225.011	217.962	227.632	297.251	271.107	299.478	218.597	310.164	232.223	230.894	278.627	209.275	183.311	182.356	227.471	213.726	213.051	215.747	205.718	202.92	269.516	240.42	259.6	208.838	221.562	234.124	256.588	285.348	272.152	252.442	270.272	253.183	0.0329228	0.000134578	7.95363	7.86626	-0.0873667	0.0830203	0.131731	0.181232	0.0495007	0.480752	18.0466	19.7657	1.7191	0.335277	24	0.170052	0.00246066	0.714211	0.999874	0.686332
Lypla2	5.38492	4.91889	4.56039	4.90269	3.30185	4.78426	2.97683	9.52624	5.57546	6.31382	7.32587	1.95763	4.69944	3.72697	3.26665	3.68747	3.6887	8.07268	4.164	1.55629	10.3986	2.96513	5.70962	3.48499	2.78667	0.824621	0	5.03065	8.77554	1.04802	6.89307	6.3663	4.15034	5.80858	7.52628	9.96484	7.00043	2.12761	0.968655	2.10947	0.980363	3.85918	3.77336	4.57778	4.46151	0	3.65232	8.00578	0.327341	0.0984758	2.46364	2.09762	-0.366021	0.115677	0.154017	0.489798	0.335781	0.303346	3.26067	9.82796	6.56729	0.273884	24	0.470143	0.196881	0.659244	0.999874	0.731182
Lyplal1	34.6173	33.0268	35.7231	50.0074	26.4148	29.9016	40.1872	35.3832	28.9924	47.0029	40.2923	41.1102	41.6236	49.693	22.8665	36.8747	39.3462	51.6652	51.356	20.2317	33.4242	39.5351	31.8107	36.5924	39.9423	37.1079	50.8306	29.1778	33.152	31.4406	33.3165	38.1978	38.3907	35.6813	33.4501	37.1417	38.5023	41.1338	43.5895	33.7516	36.2734	45.0238	36.7903	48.8297	34.7998	39.2396	50.2194	41.0296	0.637337	0.0212204	5.22623	5.29452	0.0682871	0.408484	0.0490038	0.133743	0.0847393	0.467859	16.1027	19.3209	3.21821	0.637964	24	0.694363	0.0762054	0.897027	0.999874	0.905398
Lyrm1	11.5391	11.9459	6.84059	18.6302	18.1602	10.7646	5.95365	16.3307	11.1509	9.11996	9.15734	10.767	9.39889	11.1809	15.2444	6.14578	17.2139	14.5308	12.492	15.5629	8.17036	15.814	15.4975	11.3262	12.0756	9.07083	10.3544	13.0797	10.7257	5.24011	11.4885	8.18524	13.1428	11.6172	12.5438	7.24715	11.3757	8.51045	14.5298	8.43789	13.7251	7.71836	11.3201	7.62964	9.81533	10.4639	7.30465	15.0108	0.174727	0.736322	3.6629	3.47913	-0.183768	0.117319	0.176795	0.0350924	-0.141703	0.388248	21.2886	18.1054	-3.18319	0.80412	24	0.351086	0.756815	0.954647	0.999874	0.733406
Lyrm2	26.9246	34.4322	28.8825	37.2604	24.7638	28.7055	34.2335	21.7743	17.8415	32.9722	29.914	34.2585	36.9242	37.2697	31.5776	28.2706	23.3618	19.3744	19.432	24.9006	34.1669	29.6513	35.889	26.1374	22.2934	31.3356	42.3589	29.1778	31.2019	39.8248	26.4234	31.8315	30.7817	20.7449	33.4501	33.5181	34.1271	27.659	28.091	23.2042	29.4109	19.2959	23.5835	24.4148	31.2306	22.2358	20.0878	22.0159	0.461859	0.0129438	4.8831	4.84155	-0.0415473	0.625376	0.0682804	0.209875	0.141594	0.242556	4.60351	6.93053	2.32702	0.641995	24	0.567622	0.0566669	0.897869	0.999874	0.956775
Lyrm4	11.5391	6.32428	8.36072	14.7081	9.90554	5.98032	7.44207	17.6916	8.92073	14.0307	15.2622	11.7458	12.0843	16.1502	3.26665	9.83324	11.0661	9.68722	6.94	4.66886	7.4276	9.88377	4.89396	6.96998	6.50224	8.24621	4.70654	17.1042	7.80048	4.19208	14.935	11.8231	7.2631	8.29797	9.19879	6.34126	22.7514	9.21965	10.6552	22.1495	3.92145	11.5775	7.54672	15.2593	11.5999	19.6198	5.47848	7.00506	0.0749239	0.251117	3.33772	3.38638	0.0486535	0.778778	0.284149	0.224659	-0.0594896	0.80808	8.58025	15.392	6.81176	0.0749287	24	0.244078	0.355337	0.371819	0.999874	0.976247
Lyrm7	3.0771	4.91889	2.2802	1.96108	6.60369	4.78426	5.95365	5.44357	3.34527	4.20921	4.88391	0.978815	4.69944	9.9386	3.26665	8.60409	2.45914	3.22907	4.164	7.78143	5.19932	3.95351	7.34094	4.35624	6.50224	7.42159	3.76523	7.04291	4.8753	1.04802	4.59538	6.3663	7.60896	7.46817	5.85377	7.24715	3.50021	9.21965	3.87462	4.21895	7.8429	12.8639	2.83002	7.62964	8.92303	9.15591	4.5654	6.00433	0.431439	0.208424	2.41557	2.76337	0.347799	0.045243	0.135767	0.217752	0.0819851	0.732552	15.6987	19.2641	3.56549	0.526837	24	0.546193	0.31594	0.842269	0.999874	0.611094
Lyrm9	16.924	28.1079	16.7214	25.494	8.25462	17.941	17.861	17.6916	17.8415	18.9415	18.3147	22.5127	17.4551	21.1195	25.0443	14.7499	13.5252	12.9163	24.984	26.4569	21.54	17.7908	21.2072	19.1674	14.8623	26.3879	34.8284	25.1533	14.6259	14.6723	16.0838	26.3747	22.1352	16.5959	21.7426	15.4002	19.2512	17.7301	16.4671	14.7663	17.6465	12.8639	21.6968	16.7852	24.0922	18.3118	30.1317	26.0188	0.365743	0.0180982	4.30094	4.3597	0.0587691	0.567423	0.0992623	0.246733	0.147471	0.312287	20.0446	0.521649	4.47706	0.29582	24	0.498437	0.0687904	0.679745	0.999874	0.945012
Lysmd1	3.0771	7.02698	5.32046	6.86377	8.25462	8.37245	2.97683	9.52624	6.69055	3.50768	6.71538	4.89408	7.38484	4.9693	5.44441	7.37493	6.14784	8.07268	8.328	3.11257	11.1414	0.988377	5.70962	6.09873	1.85778	6.59697	5.64785	6.03678	4.8753	8.38417	4.59538	10.0042	5.53379	4.14898	3.34501	6.34126	6.12537	4.25522	5.81193	5.27368	0	7.71836	6.60338	7.62964	3.56921	2.61598	4.5654	3.00217	0.596477	0.155032	2.74848	2.50469	-0.243796	0.199417	0.0921435	0.297079	0.204935	0.442712	10.5594	8.15371	-2.40574	0.76837	24	0.6646	0.262254	0.94215	0.999874	0.802078
Lysmd3	7.69274	6.32428	3.04026	9.80538	11.5565	7.17639	4.46524	12.248	6.69055	4.20921	4.88391	8.80934	4.02809	4.9693	7.62218	2.45831	8.60697	4.84361	5.552	1.55629	12.6269	8.89539	6.52528	4.35624	2.78667	1.64924	10.3544	12.0736	3.90024	8.38417	5.74423	8.18524	5.87965	8.29797	7.52628	3.62358	5.25032	6.38284	10.6552	6.32842	9.80363	6.43197	4.7167	7.62964	9.81533	3.92396	9.13081	8.00578	0.0586121	0.407425	2.81526	2.89413	0.0788662	0.640808	0.336503	0.141485	-0.195018	0.415861	3.46947	17.0992	-10.3703	0.04085	24	0.221356	0.489173	0.277473	0.999874	0.956775
Lysmd4	7.69274	5.62158	7.60065	2.94161	6.60369	5.98032	0	2.72178	3.34527	3.50768	5.4944	7.83052	6.71349	8.69627	4.35553	4.91662	4.91827	1.61454	4.164	10.894	5.94208	8.89539	1.63132	6.96998	4.64446	4.94773	4.70654	6.03678	3.90024	5.24011	4.59538	3.63788	6.57138	6.63838	3.34501	2.71768	7.87548	4.96443	2.90597	3.16421	8.82327	9.00476	5.66004	4.57778	3.56921	5.23195	5.47848	2.00144	0.362799	0.341922	2.51188	2.52472	0.012838	0.945739	0.21558	0.125342	-0.0902382	0.735329	18.1005	17.7626	-0.337908	0.95947	24	0.495995	0.434488	0.992779	0.999874	0.996252
Lyst	3.0771	6.32428	0.760065	3.92215	1.65092	7.17639	1.48841	9.52624	4.46036	3.50768	3.05245	2.93645	6.71349	6.21162	5.44441	1.22916	6.14784	4.84361	8.328	0	2.22828	4.94188	2.44698	2.61374	7.43113	5.77235	2.82392	2.01226	12.6758	3.14406	4.59538	10.0042	2.07517	5.80858	4.18127	1.81179	3.50021	6.38284	2.90597	5.27368	5.88218	3.85918	1.88668	0	7.13842	1.30799	4.5654	8.00578	0.497043	0.13847	2.16375	2.31349	0.14974	0.536901	0.169297	0.363414	0.194116	0.571224	11.8349	4.98844	-6.84646	0.259216	24	0.591378	0.243821	0.644532	0.999874	0.939412
Lyve1	4.61565	4.21619	5.32046	2.94161	0	0	2.97683	1.36089	1.11509	7.71689	3.66293	3.91526	2.01405	4.9693	3.26665	7.37493	4.91827	8.07268	4.164	3.11257	5.19932	5.93026	7.34094	6.09873	5.57335	8.24621	7.53046	9.05518	0.97506	8.38417	5.74423	3.63788	8.30069	3.31919	3.34501	7.24715	3.50021	4.96443	0.968655	4.21895	4.90182	0	5.66004	0	4.46151	3.92396	2.73924	5.00361	0.00307558	0.0270343	2.17757	2.27751	0.0999415	0.667663	0.70625	0.593041	-0.113209	0.730814	19.0972	4.57901	9.48179	1.58237e-05	24	0.0536906	0.0880461	0.00420291	0.999874	0.961623
Lyz1	14.6162	21.0809	25.0822	30.3967	3.30185	4.78426	8.93048	10.8871	14.4962	35.0768	35.4084	27.4068	34.9101	31.0581	17.4221	28.2706	12.2957	6.45815	5.552	1.55629	34.9097	26.6862	34.2577	11.3262	36.2268	32.9848	5.64785	29.1778	27.3017	13.6243	11.4885	11.8231	25.5938	17.4257	22.5788	9.96484	21.8763	17.7301	19.3731	11.6021	2.94109	3.85918	13.2068	10.6815	30.3383	26.1598	16.4355	22.0159	0.724168	0.110726	4.05963	4.07015	0.0105242	0.9713	0.118829	0.403526	0.284697	0.492553	10.7326	4.12406	-6.60852	0.501352	24	0.762094	0.212587	0.830648	0.999874	0.996252
Lyz2	51.5414	83.6211	94.2481	89.2289	16.5092	23.9213	31.2567	13.6089	73.596	79.2735	81.8055	84.1781	102.045	79.5088	63.1552	73.7493	28.2801	35.5198	22.208	7.78143	95.0732	76.105	101.142	49.6611	85.458	106.376	27.2979	71.4353	67.2791	41.9208	32.1677	29.1031	80.5858	55.5964	62.719	38.0476	63.0038	38.297	36.8089	30.5874	22.5484	24.4415	38.6769	33.5704	74.0611	78.4793	48.3933	73.0527	0.96204	0.0640503	5.68084	5.61091	-0.0699328	0.780596	0.0147394	0.343145	0.328405	0.357238	12.9374	2.73283	-10.2045	0.875446	24	0.963417	0.150383	0.974392	0.999874	0.976312
Lzic	3.0771	4.91889	6.08052	1.96108	1.65092	3.58819	0	2.72178	3.34527	1.40307	5.4944	4.89408	0.671349	2.48465	4.35553	2.45831	1.22957	3.22907	0	4.66886	3.7138	4.94188	2.44698	1.7425	3.71557	4.1231	2.82392	7.04291	2.92518	6.28813	1.14885	2.72841	3.80448	4.14898	2.50876	1.81179	6.12537	6.38284	2.90597	0	0.980363	0	2.83002	1.52593	3.56921	5.23195	2.73924	3.00217	0.514021	0.0946256	1.8195	1.91611	0.0966129	0.673196	0.153214	0.392261	0.239046	0.461552	2.64065	4.04787	1.40722	0.818325	24	0.604064	0.191996	0.956917	0.999874	0.963736
Lztfl1	11.5391	6.32428	7.60065	14.7081	11.5565	15.5488	11.9073	20.4134	7.80564	13.3292	10.3783	9.78815	7.38484	4.9693	11.9777	11.0624	6.14784	8.07268	11.104	10.894	9.65587	13.8373	10.6036	13.0687	13.9334	11.5447	7.53046	6.03678	10.7257	4.19208	6.89307	12.7326	8.30069	11.6172	10.8713	10.8707	17.5011	7.09204	15.4985	15.821	7.8429	0	10.3767	13.7333	5.35382	2.61598	3.65232	11.0079	0.0557457	0.0754851	3.50448	3.18168	-0.322794	0.110928	0.23787	0.47602	0.23815	0.400423	4.32442	9.84419	5.51976	0.128373	24	0.215846	0.16655	0.478617	0.999874	0.725473
Lztr1	7.69274	8.43238	9.12078	5.88323	3.30185	4.78426	4.46524	2.72178	3.34527	9.82149	9.76783	7.83052	6.04214	14.9079	7.62218	6.14578	2.45914	4.84361	4.164	4.66886	8.91312	13.8373	7.34094	12.1975	8.36002	5.77235	3.76523	3.01839	8.77554	7.33615	17.2327	7.27577	11.4134	7.46817	6.69003	10.8707	7.87548	6.38284	7.74924	4.21895	6.86254	9.00476	8.49006	4.57778	11.5999	9.15591	8.21773	4.00289	0.393653	0.234274	2.89725	3.0482	0.150948	0.362503	0.156902	0.178769	0.0218673	0.925315	21.1163	9.5974	-11.5189	0.0358014	24	0.517989	0.340258	0.260403	0.999874	0.893422
Lzts2	2.30782	2.10809	0.760065	0	0	1.19606	2.97683	0	0	0	0	1.95763	2.6854	0	3.26665	1.22916	2.45914	1.61454	1.388	0	0	0.988377	1.63132	0	0.928892	0	3.76523	1.00613	0.97506	1.04802	0	0.909471	1.72931	0.829797	0	4.52947	1.75011	0	0	1.05474	0	1.28639	1.88668	1.52593	0	0	1.82616	3.00217	0.453	0.851248	0.867504	0.916615	0.0491113	0.83626	0.183131	0.0441882	-0.138942	0.679502	17.8028	3.125	9.32219	0.659371	24	0.560861	0.858304	0.905312	0.999874	0.982826
Lzts3	1.53855	4.21619	3.04026	0	3.30185	1.19606	1.48841	5.44357	3.34527	4.91075	1.22098	1.95763	2.6854	0	5.44441	2.45831	6.14784	3.22907	2.776	1.55629	4.45656	2.96513	2.44698	2.61374	2.78667	0.824621	1.88262	0	4.8753	3.14406	4.59538	0.909471	3.11276	2.48939	0.836253	3.62358	1.75011	4.96443	2.90597	1.05474	0.980363	1.28639	2.83002	1.52593	1.78461	2.61598	0	3.00217	0.552603	0.0909545	1.7919	1.54558	-0.24632	0.247681	0.132808	0.353807	0.220999	0.461179	18.1189	10.1204	-7.99852	0.222176	24	0.633179	0.18754	0.604132	0.999874	0.841538
M6pr	63.8498	75.8914	63.8455	63.735	56.1314	69.3717	62.5134	54.4357	61.33	71.5566	66.5433	59.7077	61.7641	62.1162	74.044	61.4578	62.7079	51.6652	58.296	56.0263	60.1635	79.0701	53.0179	72.3135	70.5958	54.425	46.1241	62.3801	60.4537	80.6976	79.2703	57.2967	71.9393	62.2348	61.8828	63.4126	63.8789	63.8284	60.0566	66.4484	58.8218	54.0285	68.8638	68.6667	80.3072	78.4793	59.3503	68.0491	0.464045	0.974537	6.0004	6.03341	0.0330108	0.539286	0.0355269	0.00188653	-0.0336403	0.657876	4.07577	9.29908	5.22331	0.961704	24	0.569246	0.974711	0.99317	0.999874	0.939835
Mab21l2	0.769274	0.702698	0	0.980538	0	0	1.48841	2.72178	0	0	0	0	0	0	0	0	3.6887	3.22907	2.776	1.55629	1.48552	1.97675	0	2.61374	1.85778	1.64924	0	3.01839	0	1.04802	0	0.909471	3.11276	0	0.836253	0	0.875053	1.41841	0.968655	0	1.96073	0	2.83002	0	0	1.30799	1.82616	1.00072	0.00263789	0.36037	0.754555	0.840786	0.0862317	0.685457	0.6966	0.204154	-0.492446	0.107036	21.2866	22.315	1.02839	0.804212	24	0.0490332	0.44976	0.954647	0.999874	0.965417
Macf1	16.1548	17.5675	8.36072	7.8443	18.1602	11.9606	8.93048	13.6089	7.80564	11.9261	22.5881	7.83052	10.0702	18.6349	10.8888	13.5207	17.2139	24.218	16.656	12.4503	14.8552	16.8024	5.70962	11.3262	18.5778	10.7201	12.237	13.0797	18.5261	14.6723	19.5304	18.1894	13.4886	9.12777	13.3801	17.212	16.626	14.8933	7.74924	11.6021	16.6662	14.1503	16.0368	7.62964	12.4922	19.6198	18.2616	19.0137	0.290111	0.12744	3.78324	3.93262	0.149376	0.247898	0.15818	0.168396	0.0102158	0.955081	17.0648	2.22054	9.15573	0.0358897	24	0.44312	0.230941	0.260614	0.999874	0.841538
Maco1	16.924	11.9459	11.401	12.747	11.5565	14.3528	13.3957	16.3307	10.0358	14.7322	30.5245	8.80934	39.6096	14.9079	15.2444	19.6665	19.6731	24.218	19.432	10.894	8.91312	14.8256	17.1289	13.94	24.1512	13.1939	9.41308	10.0613	15.601	8.38417	18.3815	17.28	10.03	20.7449	15.0526	21.7415	17.5011	18.4393	17.4358	25.3137	28.4305	18.0095	17.9235	19.8371	22.3076	20.9278	14.6093	20.0144	0.0442887	0.0130753	4.02458	4.16735	0.142771	0.254872	0.287228	0.304003	0.0167748	0.924051	15.0297	16.9457	1.91604	0.401919	24	0.195754	0.0569311	0.766838	0.999874	0.842795
Macrod1	26.1553	18.9728	17.4815	16.6691	21.462	14.3528	28.2799	20.4134	23.4169	12.6276	17.0937	15.661	17.4551	13.6656	32.6665	17.2082	36.887	20.989	27.76	35.7946	11.8842	22.7327	15.4975	25.2662	15.7912	18.9663	13.1783	13.0797	17.5511	26.2005	17.2327	10.0042	8.99241	19.0853	10.8713	19.0238	24.5015	26.2406	25.185	31.6421	20.5876	45.0238	24.5268	21.363	16.0614	11.7719	17.3485	15.0108	0.156682	0.00491386	4.4115	4.26911	-0.142384	0.271516	0.185262	0.406762	0.2215	0.227154	18.7424	16.0724	-2.66994	0.361678	24	0.334786	0.0301625	0.739446	0.999874	0.850363
Macrod2	0.769274	2.10809	1.52013	0	1.65092	1.19606	2.97683	2.72178	2.23018	2.10461	1.83147	0	2.01405	1.24232	0	1.22916	2.45914	1.61454	0	0	0.74276	0	0	6.96998	0.928892	3.29848	0.941308	3.01839	2.92518	1.04802	3.44654	0	0.691724	1.65959	0.836253	0.905894	0.875053	0	2.90597	3.16421	2.94109	2.57279	2.83002	1.52593	4.46151	0	1.82616	1.00072	0.195914	0.325064	1.08064	1.33837	0.257733	0.262678	0.319961	0.215415	-0.104546	0.746312	7.00415	20.9029	-10.1012	0.0435127	24	0.369234	0.419788	0.285635	0.999874	0.849589
Macroh2a1	45.3872	37.243	32.6828	29.4161	24.7638	38.2741	31.2567	42.1876	24.532	30.166	39.6818	27.4068	49.0085	38.5121	38.1109	38.1038	34.4279	35.5198	30.536	40.4634	23.7683	32.6164	29.3638	33.9787	38.0846	30.511	35.7697	33.2023	25.3516	33.5367	37.9119	51.8399	35.9696	38.1707	28.4326	31.7063	30.6269	21.9853	30.997	45.3537	32.352	32.1598	32.0736	35.0963	33.0152	45.7796	28.3055	29.0209	0.349276	0.349557	5.1251	5.10828	-0.016817	0.831092	0.0759329	0.0740351	-0.00189785	0.986416	14.7559	3.93192	-10.8239	0.0620398	24	0.487279	0.440886	0.337658	0.999874	0.981796
Mad1l1	13.0777	9.83777	8.36072	7.8443	3.30185	7.17639	10.4189	4.08268	5.57546	2.80614	9.76783	8.80934	8.05619	9.9386	6.5333	14.7499	9.83654	11.3018	4.164	9.33772	20.0545	6.91864	13.8662	6.09873	9.28892	9.07083	9.41308	9.05518	11.7007	6.28813	4.59538	11.8231	7.2631	4.14898	8.36253	7.24715	8.75053	9.21965	7.74924	4.21895	11.7644	18.0095	10.3767	10.6815	13.3845	11.7719	4.5654	9.0065	0.0584881	0.0340894	3.1837	3.25973	0.0760306	0.611213	0.330805	0.293289	-0.0375167	0.859028	20.5508	21.0253	0.474506	0.855173	24	0.221258	0.101022	0.969346	0.999874	0.953997
Mad2l1	3.0771	4.91889	4.56039	4.90269	3.30185	2.39213	2.97683	1.36089	5.57546	7.01535	9.15734	4.89408	6.04214	2.48465	4.35553	2.45831	0	1.61454	2.776	1.55629	2.22828	4.94188	3.26264	3.48499	2.78667	4.94773	3.76523	0	5.85036	6.28813	3.44654	3.63788	3.80448	5.80858	5.85377	3.62358	15.751	1.41841	5.81193	1.05474	0.980363	0	0.94334	3.05186	2.67691	3.92396	1.82616	3.00217	0.0471118	0.0232018	2.09813	1.98164	-0.116492	0.60104	0.402129	0.606839	0.20471	0.516224	7.62809	8.28813	0.660043	0.794611	24	0.20072	0.0802311	0.95098	0.999874	0.951766
Mad2l1bp	14.6162	9.13508	15.2013	18.6302	11.5565	14.3528	7.44207	9.52624	7.80564	7.01535	10.3783	6.85171	12.0843	19.8772	6.5333	13.5207	12.2957	12.9163	12.492	4.66886	10.3986	5.93026	30.1794	7.84123	13.9334	18.9663	16.0022	8.04905	7.80048	10.4802	8.04192	8.18524	10.03	12.447	12.5438	9.96484	15.751	13.4749	12.5925	10.5474	12.7447	10.2911	13.2068	9.15557	16.9538	20.9278	12.7831	15.0108	0.280391	0.0176152	3.55717	3.70917	0.152002	0.270625	0.184446	0.24934	0.0648941	0.737793	23.5811	20.7079	-2.87321	0.417312	24	0.436433	0.0678034	0.776811	0.999874	0.850363
Mad2l2	96.1593	88.54	79.8068	87.2679	102.357	78.9402	90.7932	80.2926	43.4885	55.4213	46.3972	46.9831	26.1826	44.7237	48.9997	52.8537	50.4123	66.196	69.4	60.6952	82.4463	100.814	80.7503	87.1248	140.263	121.219	95.0721	90.5518	80.93	93.2739	91.9077	75.4861	102.375	90.4479	86.9704	81.5305	44.6277	43.9707	38.7462	24.2589	59.8022	52.7421	45.2803	68.6667	94.5841	115.103	81.2642	90.065	7.09872e-08	5.95964e-06	6.06624	6.23052	0.164276	0.0810451	0.587162	0.645847	0.058685	0.653902	1.34719	2.90681	1.55962	0.0603285	24	3.6549e-05	0.000268905	0.333682	0.999874	0.686332
Madd	12.3084	16.1621	12.9211	13.7275	13.2074	16.7449	13.3957	13.6089	6.69055	11.2246	15.8727	11.7458	5.37079	4.9693	7.62218	8.60409	13.5252	11.3018	9.716	3.11257	11.1414	4.94188	8.1566	2.61374	4.64446	16.4924	8.47177	10.0613	13.6508	15.7203	10.3396	8.18524	6.22551	8.29797	8.36253	13.5884	10.5006	4.25522	1.93731	7.38315	11.7644	16.7231	3.77336	1.52593	11.5999	15.6959	3.65232	12.0087	0.00321163	0.0606855	3.3874	3.19701	-0.190387	0.32455	0.523253	0.435192	-0.0880609	0.746021	5.57129	3.81105	-1.76024	0.42403	24	0.0545219	0.145225	0.781215	0.999874	0.879773
Maea	16.1548	18.2702	12.9211	24.5134	24.7638	17.941	22.3262	10.8871	17.8415	19.643	19.5357	21.5339	12.7556	7.45395	17.4221	8.60409	9.83654	12.9163	18.044	9.33772	22.2828	17.7908	15.4975	17.425	20.4356	12.3693	16.9435	16.0981	17.5511	14.6723	20.6792	18.1894	20.7517	21.5747	22.5788	16.3061	14.0009	17.0209	14.5298	8.43789	14.7054	19.2959	16.0368	3.05186	12.4922	9.15591	8.21773	16.0116	0.00764954	0.00801695	4.06466	3.95879	-0.105868	0.416923	0.340029	0.414875	0.0748464	0.683994	4.25708	7.40789	3.15081	0.10039	24	0.0868138	0.0418617	0.426872	0.999874	0.908561
Maf	9.23129	12.6486	14.4412	12.747	31.3675	19.137	14.8841	17.6916	5.57546	14.7322	13.4308	17.6187	11.4129	16.1502	23.9554	14.7499	27.0505	24.218	13.88	12.4503	11.8842	7.90701	19.5758	8.71248	23.2223	16.4924	16.9435	36.2207	31.2019	18.8644	21.8281	28.1936	27.669	16.5959	20.9063	15.4002	17.5011	18.4393	22.2791	18.9853	20.5876	18.0095	13.2068	18.3111	9.81533	22.2358	27.3924	24.0173	0.42743	0.0814288	3.9637	4.41074	0.447043	0.00210945	0.128742	0.199766	0.0710242	0.714612	12.3939	4.97179	-7.42209	0.13072	24	0.544197	0.174581	0.4826	0.999874	0.236047
Maf1	9.23129	9.83777	6.08052	10.7859	6.60369	5.98032	11.9073	9.52624	7.80564	9.11996	9.76783	11.7458	3.35674	7.45395	9.79994	11.0624	11.0661	6.45815	4.164	12.4503	3.7138	4.94188	7.34094	12.1975	13.0045	9.89545	6.58916	10.0613	10.7257	16.7683	16.0838	9.09471	9.68413	11.6172	10.8713	13.5884	7.00043	9.92886	5.81193	5.27368	11.7644	10.2911	8.49006	6.10371	7.13842	10.4639	3.65232	7.00506	0.27656	0.00677397	3.16659	3.34021	0.173616	0.189637	0.158425	0.352823	0.194399	0.297185	7.88609	6.76365	-1.12245	0.745943	24	0.433254	0.0376182	0.936657	0.999874	0.794473
Mafb	4.61565	4.91889	5.32046	1.96108	13.2074	21.5292	10.4189	20.4134	10.0358	16.8368	17.0937	14.6822	4.02809	2.48465	10.8888	11.0624	6.14784	6.45815	15.268	4.66886	11.1414	4.94188	10.6036	7.84123	3.71557	6.59697	3.76523	7.04291	11.7007	5.24011	22.9769	10.0042	10.03	17.4257	21.7426	14.4943	10.5006	12.0565	17.4358	14.7663	13.7251	3.85918	9.4334	4.57778	2.67691	11.7719	4.5654	8.00578	0.0280031	0.000266599	3.23826	3.31421	0.0759515	0.698861	0.513525	0.740885	0.227359	0.414314	8.92365	11.002	2.07832	0.245538	24	0.158661	0.00406436	0.630385	0.999874	0.967185
Mafg	11.5391	12.6486	11.401	7.8443	9.90554	13.1567	17.861	8.16535	7.80564	7.01535	7.93636	6.85171	14.0983	11.1809	5.44441	14.7499	9.83654	3.22907	11.104	3.11257	5.94208	16.8024	9.78792	7.84123	9.28892	8.24621	8.47177	8.04905	9.7506	13.6243	9.19077	10.9137	8.30069	11.6172	10.035	12.6825	13.1258	11.3473	10.6552	12.6568	5.88218	16.7231	12.2634	7.62964	6.24612	7.84793	6.39157	9.0065	0.122066	0.00540743	3.33511	3.41949	0.084378	0.518473	0.260273	0.268299	0.00802693	0.965268	4.63779	11.3824	6.74459	0.0146645	24	0.302731	0.0321515	0.166088	0.999874	0.935912
Mafk	0	2.10809	2.2802	0.980538	6.60369	2.39213	4.46524	1.36089	4.46036	1.40307	0.610489	1.95763	1.3427	4.9693	3.26665	1.22916	0	4.84361	0	0	2.22828	2.96513	1.63132	3.48499	2.78667	0	1.88262	4.02452	0.97506	1.04802	2.29769	1.81894	4.84207	3.31919	3.34501	4.52947	0	4.25522	2.90597	3.16421	0.980363	2.57279	0.94334	3.05186	0.892303	2.61598	0	2.00144	0.198873	0.0635156	1.48005	1.53464	0.0545886	0.817079	0.336218	0.419161	0.0829431	0.803748	7.20585	10.7999	3.59403	0.298717	24	0.371403	0.149598	0.682172	0.999874	0.980086
Maged1	61.5419	57.6212	66.1257	79.4236	54.4805	58.6071	84.8396	47.6312	91.4375	72.9597	53.723	88.0934	55.722	86.9627	53.3552	67.6036	50.4123	38.7489	56.908	57.5826	73.5332	62.2677	75.8564	53.1461	61.3068	98.1299	62.1263	83.5088	50.7031	70.2174	73.5261	86.3998	105.488	81.3201	79.4441	59.789	75.2546	49.6443	61.9939	53.7916	59.8022	46.3102	59.4304	56.4593	58.892	98.0991	89.4819	87.0628	0.167382	0.0588592	6.00199	6.13574	0.133746	0.15041	0.128009	0.185928	0.0579192	0.656057	7.49138	3.72123	-3.77015	0.260832	24	0.344746	0.141978	0.646305	0.999874	0.764825
Maged2	1.53855	6.32428	5.32046	3.92215	3.30185	0	5.95365	2.72178	6.69055	7.01535	7.32587	8.80934	1.3427	4.9693	5.44441	7.37493	1.22957	1.61454	0	3.11257	8.91312	1.97675	7.34094	0.871248	1.85778	4.94773	3.76523	5.03065	7.80048	3.14406	3.44654	4.54736	8.64655	3.31919	1.67251	2.71768	6.12537	2.12761	6.78059	10.5474	2.94109	1.28639	2.83002	3.05186	0.892303	3.92396	2.73924	6.00433	0.157073	0.17787	2.13595	2.22769	0.091737	0.706209	0.417313	0.264432	-0.152881	0.657002	8.76896	9.31856	0.549605	0.894857	24	0.335109	0.285686	0.97848	0.999874	0.968085
Magee1	1.53855	1.4054	4.56039	1.96108	0	0	0	0	0	0.701535	0.610489	0.978815	0	0	0	0	0	1.61454	1.388	0	0.74276	0	0.81566	0	0	0	0	0	0	0	2.29769	0.909471	0.691724	2.48939	1.67251	0	0	0.709204	0	2.10947	0	2.57279	1.88668	1.52593	0	0	0.913081	0	0.0337966	0.0499254	0.558116	0.611811	0.0536948	0.785701	0.433264	0.419214	-0.0140497	0.959861	0.793257	13.3423	-11.4509	3.82361e-05	24	0.171902	0.128075	0.00690099	0.999874	0.976312
Mageh1	3.84637	2.10809	3.80033	4.90269	1.65092	3.58819	2.97683	2.72178	1.11509	4.20921	2.44196	6.85171	1.3427	3.72697	8.71106	1.22916	1.22957	1.61454	5.552	4.66886	5.94208	5.93026	3.26264	0.871248	7.43113	3.29848	2.82392	5.03065	2.92518	4.19208	5.74423	4.54736	3.45862	5.80858	8.36253	1.81179	6.12537	4.25522	0.968655	3.16421	4.90182	2.57279	2.83002	6.10371	8.03072	6.53994	2.73924	2.00144	0.671407	0.423234	2.02896	2.33032	0.30136	0.113319	0.086519	0.139112	0.0525928	0.842781	23.8779	2.95092	3.07299	0.752675	24	0.720016	0.502172	0.938523	0.999874	0.727504
Magi1	9.23129	2.10809	6.08052	0	6.60369	2.39213	2.97683	2.72178	1.11509	2.80614	2.44196	1.95763	1.3427	1.24232	3.26665	2.45831	2.45914	1.61454	1.388	1.55629	3.7138	5.93026	0.81566	3.48499	3.71557	2.47386	4.70654	7.04291	6.82542	7.33615	3.44654	2.72841	1.38345	3.31919	4.18127	0.905894	3.50021	2.12761	2.90597	4.21895	2.94109	5.14557	0.94334	1.52593	3.56921	2.61598	2.73924	4.00289	0.135584	0.0451289	1.78611	2.06794	0.28183	0.135586	0.324905	0.335389	0.0104835	0.968263	2.93497	3.32597	0.391004	0.897992	24	0.316146	0.120265	0.979081	0.999874	0.758682
Magi3	6.15419	4.91889	3.04026	3.92215	3.30185	5.98032	5.95365	6.80446	4.46036	4.91075	3.05245	2.93645	6.04214	2.48465	4.35553	2.45831	6.14784	8.07268	5.552	3.11257	5.19932	1.97675	6.52528	1.7425	1.85778	0.824621	8.47177	5.03065	2.92518	7.33615	3.44654	8.18524	2.07517	0.829797	5.01752	1.81179	4.37527	2.83682	3.87462	3.16421	3.92145	6.43197	4.7167	1.52593	0.892303	1.30799	5.47848	2.00144	0.695883	0.62481	2.39868	2.05575	-0.34293	0.0717155	0.0571648	0.108851	0.0516864	0.844852	3.66396	7.71867	4.0547	0.773668	24	0.739541	0.664803	0.943476	0.999874	0.673378
Magix	4.61565	6.32428	4.56039	2.94161	8.25462	10.7646	10.4189	10.8871	3.34527	7.01535	1.83147	2.93645	10.0702	1.24232	2.17777	3.68747	4.91827	4.84361	6.94	4.66886	7.4276	6.91864	3.26264	4.35624	1.85778	4.94773	3.76523	2.01226	7.80048	5.24011	12.6373	2.72841	2.42103	3.31919	9.19879	6.34126	4.37527	7.09204	1.93731	1.05474	8.82327	3.85918	2.83002	6.10371	6.24612	7.84793	3.65232	5.00361	0.0856219	0.728696	2.58233	2.44478	-0.137549	0.4885	0.337402	0.072462	-0.26494	0.34663	3.05448	3.60492	0.550439	0.958878	24	0.258878	0.751184	0.992677	0.999874	0.926369
Magoh	34.6173	39.3511	45.6039	40.2021	21.462	22.7252	25.303	28.5787	22.3018	24.5537	39.0713	32.3009	22.8259	16.1502	38.1109	30.7289	25.8209	24.218	38.864	21.788	40.8518	21.7443	35.0734	32.2362	38.0846	42.8803	37.6523	47.2881	29.2518	29.3446	36.7631	30.922	23.1727	45.6388	31.7776	26.2709	20.1262	39.0062	18.4045	39.0252	31.3716	27.0143	37.7336	25.9408	41.0459	37.9316	21.9139	37.0267	0.053071	0.0350072	4.91501	5.05211	0.1371	0.186416	0.216592	0.221666	0.00507389	0.972126	0.580456	1.657	1.07655	0.671007	24	0.211028	0.102816	0.909137	0.999874	0.791648
Magohb	8.46202	12.6486	9.12078	7.8443	4.95277	10.7646	5.95365	1.36089	7.80564	7.01535	7.32587	14.6822	8.05619	8.69627	4.35553	8.60409	7.37741	12.9163	12.492	18.6754	8.91312	5.93026	9.78792	11.3262	16.72	9.07083	11.2957	9.05518	9.7506	11.5282	10.3396	10.0042	7.2631	15.7661	10.8713	13.5884	9.62559	7.09204	11.6239	5.27368	5.88218	6.43197	8.49006	7.62964	6.24612	7.84793	10.957	9.0065	0.0459715	0.00403811	3.2104	3.36197	0.151574	0.268964	0.352452	0.306269	-0.0461829	0.810451	19.0643	5.9542	10.8899	1.61506e-05	24	0.198346	0.0263324	0.00420291	0.999874	0.850363
Magt1	80.0045	54.8105	81.327	60.7933	66.0369	77.7442	80.3743	73.4882	40.1433	47.0029	37.8503	57.7501	76.5338	44.7237	68.5996	43.0204	86.0697	80.7268	66.624	57.5826	55.707	42.5002	46.4926	61.8586	102.178	84.936	91.3069	71.4353	49.7281	64.9773	75.8238	74.5766	36.6614	58.9156	51.0115	45.2947	54.2533	65.956	68.7745	79.1052	93.1345	97.7659	91.504	86.9779	66.0304	78.4793	76.6988	56.0404	0.224365	0.00142434	5.93433	6.14059	0.206258	0.0403667	0.132836	0.323234	0.190398	0.174643	0.894429	21.6228	-3.27167	0.286601	24	0.393836	0.0131505	0.671926	0.999874	0.593719
Maip1	26.9246	32.3241	38.0033	31.3772	36.3203	25.1173	35.7219	29.9396	37.9131	35.7783	41.5133	34.2585	34.9101	36.0274	17.4221	39.333	44.2644	17.7599	33.312	23.3443	40.8518	25.6978	37.5203	35.7211	37.1557	39.5818	23.5327	37.2268	37.0523	31.4406	47.1027	46.383	29.7441	39.8303	50.1752	43.4829	39.3774	36.1694	28.091	39.0252	23.5287	30.8734	35.8469	44.2519	41.9382	20.9278	24.6532	29.0209	0.422042	0.0168851	5.05075	5.16079	0.110037	0.256229	0.0834944	0.230422	0.146928	0.283334	6.6317	8.97966	2.34795	0.616372	24	0.53983	0.0661802	0.88631	0.999874	0.843997
Mak16	26.9246	15.4594	27.3623	19.6108	23.1129	33.4898	35.7219	25.8569	30.1075	20.3445	20.1461	31.3221	31.5534	28.5735	31.5776	24.5831	29.5096	27.4471	13.88	20.2317	29.7104	27.6745	19.5758	32.2362	26.009	32.1602	18.8262	19.1165	17.5511	23.0565	27.5723	33.6504	17.9848	24.8939	22.5788	27.1768	33.252	31.9142	47.4641	28.4779	39.2145	36.019	25.4702	22.8889	41.0459	15.6959	38.3494	27.0195	0.345456	0.040657	4.72298	4.81426	0.091276	0.395544	0.0976173	0.242758	0.145141	0.33998	9.9932	16.9324	6.93915	0.129282	24	0.484229	0.112406	0.479982	0.999874	0.903268
Mal2	20.7704	13.3513	29.6425	20.5913	8.25462	7.17639	20.8378	8.16535	10.0358	11.9261	10.9888	9.78815	20.1405	26.0888	13.0666	4.91662	22.1322	20.989	29.148	29.5694	16.3407	17.7908	13.0506	19.1674	13.0045	15.6678	25.4153	28.1717	5.85036	17.8164	9.19077	8.18524	10.03	9.95756	5.85377	9.05894	12.2507	9.92886	16.4671	21.0947	23.5287	16.7231	19.8101	22.8889	24.9845	32.6997	29.2186	17.0123	0.00333944	3.58011e-06	4.02453	4.01642	-0.00811787	0.954599	0.529282	0.751769	0.222487	0.273344	20.4838	21.0831	0.599297	0.634386	24	0.0555636	0.000193898	0.894886	0.999874	0.996252
Malat1	2128.58	2776.36	1453.24	1483.55	2081.81	2096.7	2631.51	2657.82	1901.23	2095.49	1697.77	1676.71	3321.83	2061.02	1366.55	2128.9	2620.21	1848.64	2867.61	2549.2	2965.84	1967.86	2221.04	1486.35	2152.24	1909.82	2591.42	2556.58	2568.31	2424.07	1519.92	1960.82	1019.6	2271.15	1867.35	2194.08	2266.39	2322.64	3233.37	2936.39	3180.3	3241.71	2169.68	1651.05	2973.15	2490.41	2435.19	3174.29	0.474255	0.020374	11.043	11.1713	0.128228	0.226216	0.0769994	0.258739	0.18174	0.225215	18.4305	19.9061	1.47561	0.786133	24	0.575603	0.0742865	0.949238	0.999874	0.82497
Malsu1	24.6168	19.6755	24.3221	16.6691	23.1129	17.941	19.3494	19.0525	3.34527	23.1507	28.0825	17.6187	22.8259	22.3618	29.3998	25.8123	15.9844	16.1454	11.104	14.0066	23.7683	16.8024	26.1011	14.8112	23.2223	15.6678	18.8262	24.1471	17.5511	16.7683	11.4885	16.3705	24.9021	20.7449	31.7776	22.6474	19.2512	21.2761	30.997	21.0947	17.6465	21.8687	9.4334	15.2593	20.523	23.5438	24.6532	34.0246	0.686638	0.673187	4.29859	4.40676	0.108175	0.470491	0.0701087	0.0519514	-0.0181574	0.931529	2.32908	14.7337	-11.5954	0.398468	24	0.731899	0.704542	0.765207	0.999874	0.9207
Mamdc2	1.53855	0.702698	1.52013	2.94161	0	1.19606	4.46524	1.36089	2.23018	2.10461	2.44196	0.978815	2.6854	3.72697	3.26665	0	0	1.61454	2.776	1.55629	0	0.988377	2.44698	2.61374	2.78667	3.29848	2.82392	2.01226	1.95012	4.19208	4.59538	0.909471	3.80448	0.829797	2.50876	0.905894	2.62516	2.12761	0.968655	0	0.980363	1.28639	0.94334	1.52593	4.46151	2.61598	2.73924	2.00144	0.449473	0.00743291	1.32693	1.56372	0.236791	0.218207	0.168065	0.460949	0.292884	0.280496	11.0373	2.57975	-8.45752	0.0720044	24	0.558473	0.0398344	0.365232	0.999874	0.818069
Maml1	0.769274	2.81079	2.2802	1.96108	1.65092	0	1.48841	1.36089	1.11509	2.10461	3.05245	1.95763	2.01405	1.24232	2.17777	3.68747	1.22957	1.61454	1.388	4.66886	2.22828	0	0.81566	0	2.78667	0.824621	1.88262	2.01226	3.90024	3.14406	4.59538	2.72841	1.38345	1.65959	0.836253	5.43537	0	2.12761	1.93731	1.05474	0.980363	3.85918	1.88668	0	0.892303	2.61598	3.65232	3.00217	0.0919017	0.0475876	1.32498	1.53701	0.212026	0.264453	0.321789	0.40522	0.083431	0.754544	12.7746	4.28704	-8.48761	0.00468704	24	0.267042	0.124008	0.0901731	0.999874	0.850363
Maml2	0	0.702698	1.52013	0.980538	1.65092	0	0	1.36089	0	2.10461	0	2.93645	2.01405	0	0	1.22916	1.22957	3.22907	2.776	1.55629	0	0	1.63132	0.871248	0.928892	0	0	1.00613	0.97506	0	0	2.72841	1.03759	0.829797	2.50876	3.62358	0	2.12761	0	0	0.980363	0	0.94334	1.52593	0.892303	0	0	0	0.246218	0.0705454	0.870848	0.691562	-0.179286	0.402174	0.262627	0.387099	0.124472	0.679911	16.9666	10.0666	-6.90003	0.0708869	24	0.411498	0.15954	0.361707	0.999874	0.90385
Man1a	37.6944	44.27	44.8438	35.2994	29.7166	51.4308	44.6524	51.7139	46.8338	40.689	41.5133	45.0255	38.9382	45.966	44.6442	38.1038	43.0349	61.3524	43.028	38.9071	51.9932	47.4421	39.1517	38.3349	35.2979	36.2833	29.1805	49.3004	52.6532	50.305	53.9957	44.5641	49.8041	39.0005	42.6489	48.9183	27.1267	44.6799	33.9029	47.4631	44.1163	36.019	40.5636	57.9853	32.1229	47.0876	52.9587	44.0318	0.548255	0.415882	5.46186	5.44446	-0.0174021	0.816659	0.038392	0.0702771	0.0318851	0.763938	16.9494	7.09486	-9.85452	0.250455	24	0.630133	0.495868	0.634862	0.999874	0.980086
Man1a2	15.3855	9.83777	11.401	8.82484	8.25462	13.1567	14.8841	20.4134	12.266	10.523	9.76783	9.78815	13.427	4.9693	13.0666	4.91662	19.6731	9.68722	6.94	17.1191	13.3697	9.88377	18.7602	14.8112	13.9334	13.1939	12.237	14.0858	9.7506	22.0084	10.3396	11.8231	7.60896	9.95756	13.3801	9.96484	19.2512	12.0565	10.6552	14.7663	9.80363	11.5775	10.3767	7.62964	14.2768	11.7719	10.957	7.00506	0.126937	0.361638	3.63753	3.65937	0.0218462	0.861679	0.225209	0.0977129	-0.127496	0.47341	0.789	5.63451	4.84551	0.366709	24	0.306986	0.450738	0.74152	0.999874	0.987883
Man1b1	8.46202	7.02698	10.6409	5.88323	16.5092	3.58819	11.9073	10.8871	8.92073	7.71689	12.2098	3.91526	12.0843	8.69627	8.71106	8.60409	8.60697	9.68722	8.328	3.11257	7.4276	7.90701	8.97226	16.5537	5.57335	11.5447	5.64785	6.03678	8.77554	5.24011	13.7861	3.63788	5.87965	4.14898	1.67251	7.24715	7.00043	4.96443	2.90597	3.16421	12.7447	3.85918	9.4334	4.57778	7.13842	10.4639	5.47848	7.00506	0.753104	0.0411359	3.24047	2.80489	-0.435581	0.00957585	0.0499582	0.356889	0.306931	0.183362	4.48525	23.9526	-4.53264	0.716242	24	0.784002	0.113015	0.926882	0.999874	0.401325
Man1c1	0	0.702698	0	0.980538	0	0	2.97683	1.36089	0	0.701535	1.83147	0	1.3427	0	2.17777	1.22916	3.6887	0	0	1.55629	0.74276	0.988377	1.63132	0.871248	0.928892	0.824621	0	0	0	3.14406	1.14885	0	1.03759	0	0	0.905894	0	3.54602	5.81193	2.10947	0.980363	1.28639	1.88668	0	0	1.30799	1.82616	1.00072	0.344433	0.110606	0.790905	0.872121	0.0812155	0.715694	0.204049	0.385666	0.181616	0.565131	17.3558	15.7013	-1.65444	0.726069	24	0.483692	0.212478	0.930792	0.999874	0.969699
Man2a1	23.8475	33.7295	41.8036	31.3772	41.2731	41.8622	26.7914	44.9094	41.2584	30.166	26.251	27.4068	55.722	40.9967	66.4218	43.0204	35.6575	43.5925	38.864	49.8012	35.6525	26.6862	37.5203	34.8499	24.1512	27.2125	20.7088	37.2268	30.2269	26.2005	27.5723	38.1978	29.0524	29.8727	29.2689	46.2006	32.377	53.1903	40.6835	49.5726	38.2342	37.3054	41.507	47.3038	31.2306	37.9316	41.0886	38.0274	0.025065	0.000342668	5.255	5.15666	-0.0983378	0.253061	0.227304	0.317216	0.0899121	0.457897	15.2046	16.1387	0.934153	0.597186	24	0.150794	0.00485374	0.877085	0.999874	0.842531
Man2a2	1.53855	3.51349	4.56039	1.96108	3.30185	0	1.48841	5.44357	3.34527	4.91075	3.66293	0.978815	2.6854	8.69627	3.26665	3.68747	4.91827	4.84361	2.776	0	3.7138	5.93026	1.63132	0.871248	3.71557	0	2.82392	1.00613	1.95012	0	1.14885	2.72841	3.11276	3.31919	3.34501	4.52947	4.37527	1.41841	4.84328	7.38315	5.88218	1.28639	3.77336	3.05186	3.56921	5.23195	1.82616	1.00072	0.369481	0.00979833	1.8915	1.80718	-0.0843145	0.70955	0.223329	0.580822	0.357493	0.267275	14.4476	15.0973	0.649672	0.87546	24	0.501393	0.0475803	0.974392	0.999874	0.96899
Man2b1	73.081	67.459	77.5266	96.0927	67.6878	89.7048	80.3743	63.9619	91.4375	75.7658	61.6594	93.9662	73.177	86.9627	86.0217	74.9785	103.284	104.945	91.608	79.3706	66.8484	67.2096	72.5937	87.996	72.4535	72.5666	69.6568	81.4966	85.8053	73.3615	78.1215	67.3009	83.3527	62.2348	85.2978	86.06	73.5045	70.9204	74.5865	60.12	73.5272	65.6061	93.3906	73.2445	78.5226	49.7035	75.7857	71.0513	0.0973983	0.282857	6.3341	6.21855	-0.115546	0.0562338	0.107011	0.0615827	-0.0454281	0.588049	16.3061	8.37825	-7.92784	0.0667074	24	0.273979	0.383518	0.350943	0.999874	0.63855
Man2b2	10.0006	9.83777	11.401	2.94161	9.90554	7.17639	13.3957	8.16535	13.3811	6.31382	9.15734	11.7458	8.72754	9.9386	9.79994	15.979	9.83654	14.5308	12.492	10.894	13.3697	16.8024	13.0506	9.58372	9.28892	8.24621	6.58916	14.0858	11.7007	10.4802	11.4885	7.27577	15.9096	10.7874	10.8713	13.5884	12.2507	11.3473	5.81193	9.49263	8.82327	16.7231	9.4334	9.15557	13.3845	11.7719	9.13081	10.0072	0.0765374	0.547927	3.49802	3.51552	0.0174968	0.879134	0.235062	0.0617835	-0.173278	0.290109	17.6933	11.8284	-5.86487	0.42692	24	0.245825	0.601993	0.783196	0.999874	0.99052
Man2c1	6.15419	6.32428	6.08052	2.94161	6.60369	10.7646	5.95365	4.08268	4.46036	7.71689	7.32587	6.85171	5.37079	6.21162	10.8888	9.83324	3.6887	4.84361	4.164	7.78143	8.17036	5.93026	2.44698	4.35624	3.71557	8.24621	8.47177	6.03678	5.85036	6.28813	9.19077	6.3663	5.53379	4.97878	4.18127	9.05894	8.75053	7.80124	11.6239	3.16421	6.86254	14.1503	12.2634	13.7333	7.13842	5.23195	10.957	12.0087	0.0502989	0.0205396	2.78126	3.08166	0.300402	0.0271426	0.261908	0.340996	0.079088	0.672125	10.7084	19.0812	8.37285	0.00121674	24	0.206019	0.0746469	0.0460519	0.999874	0.54965
Man2c1os	0.769274	0	0.760065	0.980538	1.65092	0	1.48841	0	2.23018	0.701535	1.83147	3.91526	0.671349	0	1.08888	0	0	1.61454	0	3.11257	0.74276	1.97675	0.81566	2.61374	1.85778	0.824621	0.941308	0	2.92518	2.09604	1.14885	2.72841	0.691724	0.829797	0.836253	0	1.75011	3.54602	0	3.16421	0	1.28639	0.94334	3.05186	2.67691	1.30799	0	1.00072	0.874967	0.755176	0.913463	1.10041	0.186943	0.395352	0.0347952	0.0685425	0.0337473	0.913234	9.07135	9.70829	0.636933	0.981152	24	0.885412	0.772433	0.995088	0.999874	0.903268
Manba	3.84637	5.62158	4.56039	6.86377	1.65092	5.98032	4.46524	5.44357	4.46036	7.01535	3.05245	3.91526	6.04214	6.21162	4.35553	11.0624	6.14784	9.68722	1.388	9.33772	11.8842	3.95351	5.70962	6.09873	4.64446	4.1231	7.53046	9.05518	9.7506	8.38417	8.04192	1.81894	7.95482	4.97878	7.52628	2.71768	7.00043	10.6381	1.93731	6.32842	5.88218	10.2911	6.60338	6.10371	3.56921	1.30799	6.39157	5.00361	0.140649	0.554628	2.6542	2.717	0.0627953	0.730744	0.257277	0.116244	-0.141033	0.585112	18.6206	10.957	-7.66354	0.247588	24	0.321065	0.607458	0.633115	0.999874	0.97137
Manbal	14.6162	15.4594	6.08052	4.90269	8.25462	8.37245	7.44207	12.248	21.1867	9.11996	11.5993	1.95763	4.69944	3.72697	6.5333	6.14578	9.83654	6.45815	9.716	10.894	6.68484	6.91864	4.0783	5.22749	10.2178	7.42159	15.0609	10.0613	12.6758	8.38417	13.7861	4.54736	9.33827	9.95756	14.2163	10.8707	14.0009	9.21965	11.6239	8.43789	5.88218	11.5775	10.3767	1.52593	8.92303	7.84793	8.21773	5.00361	0.281168	0.0782171	3.10035	3.30837	0.208021	0.243923	0.208995	0.300066	0.0910715	0.716306	4.97376	8.12579	3.15203	0.425918	24	0.437043	0.170017	0.782983	0.999874	0.840482
Manea	1.53855	3.51349	3.80033	0.980538	6.60369	3.58819	10.4189	4.08268	3.34527	7.01535	5.4944	1.95763	6.04214	7.45395	4.35553	2.45831	8.60697	3.22907	6.94	4.66886	2.97104	0.988377	1.63132	1.7425	3.71557	3.29848	0.941308	4.02452	7.80048	9.43219	5.74423	3.63788	7.2631	2.48939	4.18127	3.62358	3.50021	4.25522	5.81193	5.27368	9.80363	6.43197	3.77336	3.05186	4.46151	2.61598	2.73924	9.0065	0.0140269	0.346945	2.24635	2.44409	0.197737	0.275416	0.497904	0.165278	-0.332626	0.195825	11.8376	12.6555	0.817893	0.852008	24	0.115103	0.438878	0.968132	0.999874	0.852046
Manf	315.402	124.378	229.54	295.142	79.2443	66.9796	116.096	89.8189	56.8696	85.5873	77.5321	118.437	134.941	120.505	321.22	208.956	218.863	148.537	123.532	200.761	145.581	103.78	122.349	133.301	284.241	264.703	327.575	287.753	61.4288	58.6892	83.8657	192.808	62.9469	92.9373	107.04	47.1065	139.133	427.65	367.12	447.208	465.672	501.694	384.883	523.393	140.984	136.031	129.657	232.168	0.0211872	0.000399	7.0922	7.55517	0.462977	0.0383062	0.454956	1.03276	0.577805	0.0660148	20.4062	19.0222	-1.38409	0.489663	24	0.138718	0.00546489	0.823216	0.999874	0.591237
Maoa	3.0771	2.81079	3.80033	2.94161	6.60369	1.19606	2.97683	1.36089	6.69055	6.31382	6.10489	5.87289	3.35674	1.24232	4.35553	7.37493	3.6887	4.84361	2.776	4.66886	7.4276	6.91864	4.89396	5.22749	4.64446	4.94773	4.70654	3.01839	2.92518	4.19208	3.44654	1.81894	5.87965	5.80858	5.01752	0	3.50021	2.83682	1.93731	2.10947	1.96073	1.28639	0	0	4.46151	2.61598	4.5654	4.00289	0.299754	0.0238234	2.33938	1.8703	-0.469081	0.0236705	0.183682	0.544754	0.361072	0.208307	16.8716	4.29901	11.4274	0.0126139	24	0.450114	0.0813261	0.153758	0.999874	0.527134
Maob	64.619	111.729	90.4478	111.781	64.386	94.4891	108.654	61.2401	117.085	93.3042	121.487	97.8815	91.9748	127.959	103.444	61.4578	81.1515	82.3414	80.504	115.165	106.957	121.57	80.7503	94.966	77.098	64.3204	92.2482	72.4414	115.057	113.186	73.5261	69.1198	64.3303	75.5115	56.8652	106.896	103.256	92.9057	98.8029	78.0505	83.3309	96.4795	97.164	114.445	82.0919	105.947	87.6558	96.0693	0.63067	0.102697	6.55571	6.45264	-0.10307	0.25206	0.0469162	0.137642	0.0907256	0.473783	15.3662	18.2976	2.93138	0.70292	24	0.689449	0.202237	0.922876	0.999874	0.842281
Map1b	0	0.702698	1.52013	0	0	0	0	1.36089	1.11509	0.701535	0	0.978815	2.01405	1.24232	0	0	0	0	2.776	0	0.74276	0	1.63132	0.871248	0.928892	0.824621	0.941308	3.01839	0	0	1.14885	0	0.691724	1.65959	0.836253	1.81179	0	0.709204	1.93731	1.05474	0	1.28639	1.88668	0	0	0	0	0	0.613244	0.198681	0.581148	0.687908	0.10676	0.580178	0.0989841	0.252306	0.153321	0.574342	16.9091	10.2259	-6.68316	0.404645	24	0.677079	0.306697	0.768235	0.999874	0.946065
Map1lc3a	25.386	18.9728	19.0016	19.6108	18.1602	25.1173	31.2567	29.9396	27.8773	23.1507	15.2622	12.7246	16.1124	17.3925	33.7554	28.2706	29.5096	29.0617	22.208	37.3509	17.8262	23.721	22.8385	27.0087	11.1467	18.1417	20.7088	22.1349	22.4264	23.0565	19.5304	18.1894	12.451	29.0429	25.0876	21.7415	12.2507	34.0418	24.2164	14.7663	28.4305	27.0143	32.0736	24.4148	25.8768	19.6198	10.957	21.0152	0.261432	0.203103	4.58665	4.43816	-0.148489	0.220379	0.127909	0.167262	0.0393529	0.81679	18.9535	15.5691	-3.3844	0.454914	24	0.422678	0.310524	0.798507	0.999874	0.819432
Map1lc3b	362.328	323.241	274.384	300.045	331.836	307.389	314.055	336.14	291.039	347.961	297.308	277.983	343.731	283.25	488.908	403.163	304.933	371.343	355.328	337.714	286.705	323.199	361.337	357.211	321.396	320.778	307.808	346.109	289.593	286.11	349.249	387.435	366.268	333.578	346.209	317.063	441.902	362.403	389.399	397.636	326.461	380.773	435.823	350.963	311.414	230.206	242.88	250.181	0.0831356	0.00175199	8.36916	8.38263	0.0134694	0.80918	0.0968607	0.206152	0.109291	0.170566	16.6124	12.8362	-3.77616	0.125412	24	0.255503	0.0150343	0.473627	0.999874	0.979688
Map1s	1.53855	0.702698	1.52013	0.980538	1.65092	0	0	1.36089	0	1.40307	0.610489	0	0	0	0	0	0	3.22907	1.388	0	0	0	1.63132	0.871248	0.928892	0.824621	0.941308	0	0	3.14406	1.14885	1.81894	0.691724	0	0.836253	0	1.75011	0.709204	0.968655	0	0	0	0.94334	0	0.892303	0	0	1.00072	0.0666282	0.12325	0.611056	0.63111	0.0200538	0.912006	0.362794	0.277693	-0.0851012	0.740336	1.20579	6.15115	4.94536	0.120982	24	0.233805	0.226168	0.465399	0.999874	0.996252
Map2k1	13.0777	17.5675	14.4412	10.7859	4.95277	16.7449	7.44207	16.3307	11.1509	9.11996	14.0412	17.6187	14.0983	12.4232	14.1555	6.14578	11.0661	16.1454	11.104	10.894	18.569	9.88377	15.4975	10.455	10.2178	14.8432	5.64785	16.0981	8.77554	12.5763	6.89307	6.3663	8.30069	14.9363	10.035	5.43537	7.00043	10.6381	8.7179	15.821	13.7251	9.00476	7.54672	10.6815	6.24612	24.8518	13.6962	9.0065	0.429492	0.248193	3.71274	3.46105	-0.251696	0.0785163	0.105397	0.175555	0.0701585	0.724043	22.4442	21.1736	-1.27055	0.830538	24	0.545317	0.352984	0.960681	0.999874	0.683341
Map2k2	109.237	65.3509	81.327	50.988	89.1498	89.7048	50.6061	74.849	60.2149	58.2274	55.5545	52.856	69.8203	28.5735	42.4664	72.5202	78.6923	67.8105	73.564	77.8143	60.9063	66.2212	60.3588	82.7685	75.2402	70.9174	76.2459	67.4108	69.2293	61.8332	72.3773	80.0335	42.8869	64.7242	76.0991	70.6597	62.1288	48.2259	50.3701	63.2842	73.5272	69.4653	73.5805	48.8297	80.3072	41.8556	85.8296	48.0347	0.0398282	0.101134	6.04978	6.02878	-0.0209958	0.828391	0.235316	0.143474	-0.0918417	0.503585	0.854046	3.03118	2.17713	0.472252	24	0.185777	0.200089	0.812	0.999874	0.981796
Map2k3	59.2341	49.1889	45.6039	34.3188	44.5749	44.2544	47.6292	42.1876	69.1356	68.0489	66.5433	48.9408	65.7922	62.1162	57.7108	60.2286	61.4784	41.978	45.804	56.0263	49.0221	40.5234	48.9396	50.5324	41.8001	42.0557	47.0654	41.2514	38.0273	45.0649	43.6561	47.2925	55.3379	73.8519	59.374	63.4126	73.5045	65.2468	72.6492	79.1052	40.1949	32.1598	43.3936	36.6223	54.4305	32.6997	38.3494	33.0238	0.000753983	2.8153e-05	5.71794	5.61918	-0.098764	0.164231	0.23997	0.412892	0.172922	0.0869464	12.9708	11.504	-1.46676	0.259918	24	0.0237664	0.000797549	0.644896	0.999874	0.781093
Map2k3os	0	0	1.52013	1.96108	0	3.58819	4.46524	2.72178	1.11509	0.701535	4.88391	0	1.3427	0	5.44441	2.45831	0	1.61454	1.388	1.55629	3.7138	0	2.44698	3.48499	1.85778	2.47386	1.88262	5.03065	3.90024	2.09604	1.14885	1.81894	2.42103	0.829797	2.50876	2.71768	2.62516	0.709204	0	3.16421	1.96073	0	0	0	1.78461	0	0.913081	0	0.788697	0.00190329	1.23909	1.20722	-0.0318684	0.896528	0.076826	0.696701	0.619875	0.0791185	10.9383	6.4746	-4.46368	0.715928	24	0.812738	0.0158887	0.926797	0.999874	0.993037
Map2k4	3.84637	7.02698	6.84059	3.92215	8.25462	7.17639	5.95365	12.248	6.69055	10.523	10.9888	10.767	6.04214	3.72697	5.44441	7.37493	7.37741	9.68722	5.552	3.11257	6.68484	4.94188	8.97226	6.96998	5.57335	1.64924	11.2957	9.05518	14.6259	8.38417	10.3396	4.54736	6.57138	9.12777	7.52628	8.15305	4.37527	8.51045	11.6239	9.49263	6.86254	6.43197	8.49006	7.62964	8.03072	7.84793	8.21773	8.00578	0.0686129	0.474065	2.95007	3.10148	0.151405	0.278483	0.241405	0.108652	-0.132753	0.499783	8.51025	11.8653	3.355	0.531411	24	0.236773	0.542135	0.843712	0.999874	0.853074
Map2k5	6.92347	7.02698	8.36072	7.8443	4.95277	8.37245	11.9073	8.16535	5.57546	4.91075	6.71538	8.80934	13.427	3.72697	4.35553	8.60409	4.91827	4.84361	8.328	9.33772	4.45656	5.93026	8.97226	6.09873	6.50224	6.59697	3.76523	7.04291	10.7257	7.33615	5.74423	7.27577	9.33827	6.63838	8.36253	9.05894	4.37527	2.83682	5.81193	9.49263	2.94109	1.28639	7.54672	6.10371	4.46151	6.53994	9.13081	4.00289	0.350496	0.0142884	2.97663	2.79231	-0.184315	0.176719	0.116764	0.387441	0.270677	0.161018	4.92311	6.90918	1.98608	0.666981	24	0.48798	0.0601082	0.906872	0.999874	0.784437
Map2k6	1.53855	1.4054	1.52013	0.980538	6.60369	5.98032	5.95365	5.44357	5.57546	7.01535	4.88391	4.89408	7.38484	12.4232	10.8888	7.37493	4.91827	1.61454	1.388	4.66886	4.45656	0.988377	3.26264	0.871248	1.85778	2.47386	0.941308	2.01226	1.95012	5.24011	3.44654	2.72841	2.7669	6.63838	6.69003	9.96484	11.3757	3.54602	10.6552	8.43789	2.94109	11.5775	3.77336	1.52593	5.35382	1.30799	6.39157	2.00144	8.29497e-06	0.000869339	2.27413	2.31341	0.0392738	0.824335	0.940366	0.735806	-0.204561	0.415351	11.5098	13.2729	1.76309	0.135692	24	0.00109247	0.00941951	0.491072	0.999874	0.980311
Map2k7	1.53855	5.62158	0.760065	4.90269	4.95277	10.7646	2.97683	2.72178	1.11509	4.91075	1.83147	4.89408	6.71349	1.24232	1.08888	7.37493	4.91827	1.61454	4.164	1.55629	2.22828	3.95351	3.26264	2.61374	3.71557	3.29848	3.76523	6.03678	4.8753	10.4802	5.74423	3.63788	1.38345	1.65959	10.8713	4.52947	0.875053	3.54602	2.90597	1.05474	0.980363	5.14557	7.54672	3.05186	1.78461	7.84793	5.47848	6.00433	0.476868	0.051233	2.04294	2.25394	0.211001	0.330646	0.157401	0.437103	0.279703	0.361514	6.97996	2.56823	-4.41173	0.429453	24	0.577318	0.130287	0.784585	0.999874	0.884094
Map3k1	11.5391	7.02698	22.802	12.747	18.1602	11.9606	10.4189	19.0525	6.69055	0.701535	7.93636	2.93645	8.05619	3.72697	1.08888	9.83324	23.3618	16.1454	12.492	14.0066	5.94208	11.8605	7.34094	9.58372	12.0756	14.0186	10.3544	19.1165	18.5261	12.5763	11.4885	27.2841	5.87965	7.46817	10.035	7.24715	7.87548	7.09204	1.93731	9.49263	12.7447	2.57279	12.2634	12.2074	8.03072	10.4639	4.5654	8.00578	0.0180305	0.00564991	3.28671	3.36933	0.0826226	0.713789	0.662906	0.562917	-0.0999892	0.753576	23.9626	3.76395	3.80135	0.0631818	24	0.127698	0.0332055	0.340366	0.999874	0.969381
Map3k10	3.0771	1.4054	0.760065	0.980538	0	0	0	0	2.23018	2.80614	0.610489	0.978815	0	3.72697	0	0	1.22957	1.61454	1.388	0	0.74276	0	0.81566	0.871248	0	0	0.941308	1.00613	1.95012	1.04802	0	0	0.345862	1.65959	0.836253	0	0	0.709204	0	0	0.980363	1.28639	0.94334	1.52593	0.892303	1.30799	1.82616	0	0.705888	0.229711	0.791389	0.672754	-0.118635	0.550166	0.0845747	0.209584	0.125009	0.655864	18.4187	21.0822	2.66351	0.782616	24	0.74755	0.335525	0.947447	0.999874	0.943354
Map3k11	6.92347	4.21619	9.12078	9.80538	6.60369	11.9606	10.4189	9.52624	5.57546	6.31382	2.44196	2.93645	5.37079	4.9693	10.8888	8.60409	7.37741	3.22907	5.552	6.22514	6.68484	5.93026	7.34094	4.35624	3.71557	4.1231	9.41308	11.0674	8.77554	7.33615	5.74423	5.45683	8.30069	7.46817	9.19879	7.24715	7.87548	7.09204	7.74924	8.43789	4.90182	5.14557	7.54672	6.10371	7.13842	2.61598	4.5654	4.00289	0.160635	0.00703379	2.87643	2.89048	0.0140478	0.913064	0.211639	0.320834	0.109195	0.549293	3.26249	10.2388	6.97631	0.0155191	24	0.338512	0.0384953	0.17094	0.999874	0.996252
Map3k12	3.84637	2.10809	1.52013	1.96108	3.30185	7.17639	11.9073	1.36089	2.23018	8.41842	6.71538	6.85171	8.72754	6.21162	5.44441	9.83324	8.60697	1.61454	8.328	10.894	3.7138	2.96513	8.1566	2.61374	6.50224	2.47386	3.76523	3.01839	1.95012	2.09604	4.59538	3.63788	7.60896	2.48939	5.01752	7.24715	7.87548	5.67363	1.93731	5.27368	1.96073	5.14557	5.66004	0	5.35382	3.92396	3.65232	6.00433	0.00995313	0.532346	2.52921	2.26669	-0.262519	0.211788	0.577023	0.133567	-0.443456	0.137372	13.906	10.3331	-3.57285	0.559749	24	0.0976978	0.589739	0.860542	0.999874	0.811135
Map3k13	1.53855	2.10809	3.04026	1.96108	0	3.58819	2.97683	2.72178	2.23018	2.10461	1.22098	0	4.69944	2.48465	2.17777	0	6.14784	0	0	4.66886	2.22828	0	0.81566	0.871248	0	0.824621	2.82392	2.01226	0.97506	1.04802	0	0.909471	0.691724	1.65959	0.836253	1.81179	0.875053	1.41841	0.968655	2.10947	0.980363	1.28639	0.94334	0	0.892303	1.30799	0.913081	3.00217	0.631102	0.730185	1.32913	1.03652	-0.292607	0.195555	0.132737	0.055027	-0.0777096	0.806115	6.9253	18.6246	11.6993	0.487886	24	0.689786	0.752373	0.822527	0.999874	0.797805
Map3k2	6.15419	11.2432	3.80033	9.80538	13.2074	4.78426	16.3725	8.16535	3.34527	8.41842	6.71538	9.78815	9.39889	9.9386	10.8888	7.37493	11.0661	4.84361	2.776	15.5629	12.6269	3.95351	12.2349	5.22749	9.28892	6.59697	4.70654	11.0674	9.7506	7.33615	5.74423	13.6421	7.60896	9.95756	9.19879	11.7766	9.62559	8.51045	11.6239	7.38315	11.7644	7.71836	5.66004	6.10371	7.13842	5.23195	2.73924	6.00433	0.738546	0.00734318	3.14895	3.13388	-0.0150653	0.923696	0.0639388	0.340434	0.276495	0.218049	8.90139	10.1954	1.29404	0.892344	24	0.772801	0.0395184	0.97844	0.999874	0.996252
Map3k20	2.30782	2.81079	0.760065	1.96108	3.30185	3.58819	1.48841	5.44357	2.23018	1.40307	5.4944	1.95763	4.02809	2.48465	2.17777	1.22916	1.22957	3.22907	0	3.11257	2.22828	1.97675	3.26264	1.7425	2.78667	3.29848	1.88262	3.01839	5.85036	4.19208	4.59538	2.72841	6.57138	4.97878	6.69003	1.81179	2.62516	2.12761	3.87462	5.27368	1.96073	2.57279	4.7167	3.05186	2.67691	2.61598	0.913081	4.00289	0.154231	0.0128766	1.69201	2.09979	0.407779	0.00982923	0.250204	0.352355	0.102151	0.634343	7.4993	9.43498	1.93568	0.496652	24	0.332401	0.0564835	0.826843	0.999874	0.403088
Map3k3	0.769274	2.81079	3.04026	3.92215	4.95277	2.39213	10.4189	5.44357	1.11509	0.701535	3.05245	2.93645	1.3427	2.48465	2.17777	3.68747	2.45914	4.84361	0	0	2.97104	1.97675	0.81566	3.48499	2.78667	3.29848	4.70654	1.00613	5.85036	5.24011	2.29769	4.54736	4.84207	1.65959	3.34501	4.52947	2.62516	7.80124	2.90597	2.10947	1.96073	1.28639	1.88668	4.57778	4.46151	2.61598	2.73924	3.00217	0.0393983	0.142056	1.72081	2.05293	0.332129	0.0908165	0.495596	0.23007	-0.265525	0.333444	5.50547	7.72771	2.22224	0.530359	24	0.184642	0.247796	0.842881	0.999874	0.695576
Map3k4	6.92347	3.51349	4.56039	4.90269	8.25462	7.17639	14.8841	5.44357	3.34527	7.01535	4.88391	2.93645	3.35674	4.9693	5.44441	6.14578	7.37741	3.22907	1.388	1.55629	6.68484	2.96513	6.52528	2.61374	2.78667	3.29848	2.82392	5.03065	6.82542	12.5763	4.59538	3.63788	5.87965	5.80858	5.85377	4.52947	2.62516	4.25522	5.81193	5.27368	8.82327	1.28639	5.66004	7.62964	1.78461	5.23195	1.82616	1.00072	0.0150345	0.021674	2.51871	2.39144	-0.127273	0.457249	0.42737	0.440263	0.0128923	0.957395	5.99373	10.0139	4.02021	0.0639496	24	0.118811	0.0770069	0.342554	0.999874	0.91534
Map3k5	2.30782	2.10809	4.56039	0	0	0	2.97683	2.72178	3.34527	0.701535	1.83147	5.87289	5.37079	4.9693	5.44441	3.68747	1.22957	3.22907	4.164	1.55629	5.94208	0	2.44698	5.22749	3.71557	3.29848	0.941308	3.01839	2.92518	3.14406	4.59538	5.45683	2.42103	4.97878	0.836253	3.62358	7.00043	7.80124	8.7179	8.43789	2.94109	1.28639	1.88668	4.57778	1.78461	3.92396	5.47848	4.00289	0.0524508	0.118023	1.71826	2.19072	0.472453	0.0444812	0.536274	0.309143	-0.227132	0.48518	15.6566	13.407	-2.24961	0.492969	24	0.209827	0.220591	0.824932	0.999874	0.611094
Map3k7	2.30782	4.21619	3.04026	4.90269	11.5565	5.98032	1.48841	4.08268	3.34527	4.91075	4.88391	0.978815	4.02809	6.21162	2.17777	4.91662	3.6887	3.22907	5.552	4.66886	7.4276	1.97675	3.26264	6.09873	6.50224	2.47386	4.70654	3.01839	7.80048	1.04802	6.89307	2.72841	2.7669	5.80858	4.18127	3.62358	2.62516	8.51045	6.78059	4.21895	5.88218	2.57279	8.49006	6.10371	2.67691	5.23195	4.5654	9.0065	0.746377	0.187798	2.31372	2.45836	0.144648	0.409919	0.0579341	0.232441	0.174507	0.481596	21.3378	17.794	-3.54373	0.765579	24	0.778738	0.296063	0.941203	0.999874	0.905398
Map3k8	0.769274	0.702698	2.2802	3.92215	0	0	1.48841	0	1.11509	2.10461	1.22098	0.978815	1.3427	0	4.35553	2.45831	0	1.61454	2.776	1.55629	0.74276	0.988377	1.63132	0	4.64446	1.64924	0	2.01226	0	1.04802	0	2.72841	1.38345	0.829797	1.67251	0	3.50021	0.709204	0	0	0	0	0	3.05186	2.67691	1.30799	0.913081	2.00144	0.307813	0.168767	1.04399	0.939065	-0.104923	0.652949	0.229439	0.346651	0.117212	0.722315	16.1267	1.07689	8.95017	0.0597264	24	0.455733	0.276662	0.332742	0.999874	0.9599
Map4	10.0006	9.13508	11.401	12.747	13.2074	14.3528	5.95365	19.0525	7.80564	7.01535	6.71538	6.85171	13.427	9.9386	6.5333	19.6665	8.60697	8.07268	4.164	10.894	11.1414	6.91864	13.0506	6.96998	11.1467	9.07083	7.53046	3.01839	12.6758	4.19208	5.74423	6.3663	10.03	9.12777	12.5438	16.3061	5.25032	9.92886	8.7179	3.16421	7.8429	5.14557	7.54672	12.2074	5.35382	9.15591	8.21773	12.0087	0.299913	0.59336	3.39724	3.14282	-0.254414	0.108993	0.154396	0.0893843	-0.065012	0.768775	4.21859	10.6104	6.39186	0.409457	24	0.450158	0.638003	0.772238	0.999874	0.724248
Map4k2	0	0.702698	3.80033	0.980538	4.95277	1.19606	2.97683	0	0	1.40307	0.610489	0	0	2.48465	0	1.22916	1.22957	1.61454	0	0	2.22828	0.988377	0	0.871248	0.928892	2.47386	0.941308	0	0.97506	0	0	0.909471	1.38345	0	2.50876	1.81179	2.62516	0.709204	0.968655	0	0.980363	0	0.94334	0	0.892303	1.30799	0	0	0.205893	0.318555	0.864855	0.743815	-0.121039	0.577664	0.308156	0.19735	-0.110806	0.718234	3.39291	9.91128	6.51837	0.195689	24	0.376953	0.414926	0.574221	0.999874	0.946002
Map4k3	4.61565	7.72968	3.80033	2.94161	3.30185	8.37245	1.48841	5.44357	6.69055	3.50768	3.05245	2.93645	3.35674	8.69627	5.44441	4.91662	4.91827	1.61454	2.776	1.55629	3.7138	3.95351	7.34094	2.61374	3.71557	4.1231	6.58916	8.04905	3.90024	6.28813	3.44654	9.09471	4.84207	4.14898	4.18127	4.52947	2.62516	5.67363	3.87462	7.38315	6.86254	6.43197	1.88668	9.15557	4.46151	1.30799	2.73924	1.00072	0.441021	0.203847	2.31834	2.43103	0.112697	0.521357	0.132493	0.235626	0.103133	0.677739	6.94229	9.2331	2.29081	0.693056	24	0.551893	0.311449	0.918814	0.999874	0.936526
Map4k4	0	1.4054	3.80033	0.980538	4.95277	2.39213	1.48841	0	0	0.701535	1.83147	0	0.671349	1.24232	0	1.22916	3.6887	3.22907	1.388	3.11257	0.74276	0	1.63132	3.48499	0	1.64924	2.82392	3.01839	1.95012	4.19208	2.29769	0	1.72931	2.48939	2.50876	0.905894	0.875053	2.83682	1.93731	2.10947	0.980363	0	0.94334	1.52593	0.892303	0	1.82616	1.00072	0.204502	0.0726269	1.14437	1.23906	0.09469	0.66798	0.31852	0.363292	0.0447721	0.885858	21.5649	8.69505	11.1301	0.00273894	24	0.375944	0.162506	0.0694981	0.999874	0.961623
Map4k5	3.84637	2.81079	4.56039	0.980538	4.95277	1.19606	4.46524	2.72178	0	4.20921	1.22098	2.93645	6.04214	2.48465	3.26665	2.45831	7.37741	4.84361	2.776	1.55629	2.22828	0.988377	2.44698	2.61374	1.85778	1.64924	1.88262	3.01839	0	6.28813	3.44654	4.54736	2.42103	6.63838	0.836253	1.81179	2.62516	0.709204	3.87462	2.10947	0.980363	3.85918	3.77336	3.05186	1.78461	3.92396	4.5654	2.00144	0.510919	0.765769	1.8724	1.78972	-0.0826814	0.690868	0.13764	0.0625199	-0.07512	0.798239	17.9598	21.3402	3.38047	0.808435	24	0.601935	0.781482	0.955688	0.999874	0.965417
Map7	2.30782	6.32428	6.08052	0.980538	0	3.58819	2.97683	4.08268	2.23018	1.40307	3.66293	3.91526	2.01405	1.24232	5.44441	2.45831	2.45914	1.61454	6.94	7.78143	0.74276	5.93026	2.44698	4.35624	3.71557	4.1231	2.82392	2.01226	4.8753	4.19208	3.44654	3.63788	3.45862	4.97878	4.18127	7.24715	0	4.25522	1.93731	0	5.88218	7.71836	2.83002	3.05186	2.67691	0	3.65232	2.00144	0.340157	0.222748	1.94811	1.96101	0.0129031	0.95727	0.223123	0.313753	0.0906296	0.79024	19.9338	6.2633	10.3295	0.0462284	24	0.480271	0.329137	0.295597	0.999874	0.996252
Map7d1	8.46202	6.32428	8.36072	5.88323	6.60369	2.39213	19.3494	8.16535	2.23018	7.71689	5.4944	3.91526	5.37079	7.45395	6.5333	6.14578	8.60697	11.3018	4.164	6.22514	8.17036	4.94188	5.70962	5.22749	6.50224	9.89545	8.47177	12.0736	12.6758	3.14406	6.89307	8.18524	10.3759	5.80858	7.52628	5.43537	1.75011	12.7657	7.74924	5.27368	6.86254	6.43197	1.88668	7.62964	3.56921	7.84793	3.65232	10.0072	0.389452	0.143196	2.87204	2.91279	0.0407439	0.815075	0.143061	0.278117	0.135057	0.584109	23.4793	4.74171	5.2624	0.317132	24	0.515229	0.248853	0.699428	0.999874	0.980086
Mapk1	10.7698	12.6486	17.4815	3.92215	13.2074	21.5292	19.3494	19.0525	14.4962	9.82149	18.3147	6.85171	18.1264	12.4232	11.9777	15.979	17.2139	25.8326	19.432	12.4503	20.0545	16.8024	17.1289	13.94	17.6489	11.5447	11.2957	19.1165	13.6508	22.0084	25.2746	21.8273	16.6014	19.9151	15.8888	19.9297	9.62559	16.3117	20.3418	23.2042	19.6073	9.00476	11.3201	22.8889	16.9538	19.6198	16.4355	22.0159	0.28777	0.339451	3.95494	4.16837	0.213425	0.125003	0.167967	0.113422	-0.0545444	0.778657	18.0727	7.29945	-10.7732	0.0585547	24	0.441722	0.432133	0.329456	0.999874	0.744428
Mapk12	3.0771	2.81079	2.2802	3.92215	0	4.78426	0	2.72178	1.11509	1.40307	1.22098	1.95763	3.35674	2.48465	3.26665	2.45831	0	1.61454	1.388	1.55629	0.74276	2.96513	2.44698	3.48499	0.928892	1.64924	0.941308	4.02452	0	2.09604	1.14885	1.81894	2.42103	3.31919	3.34501	1.81179	0.875053	4.25522	0.968655	2.10947	0	1.28639	3.77336	1.52593	4.46151	0	2.73924	4.00289	0.53263	0.71755	1.50013	1.44745	-0.052678	0.81154	0.13562	0.0825613	-0.0530591	0.865127	23.2306	13.1054	-10.1251	0.399332	24	0.619016	0.742018	0.765614	0.999874	0.979762
Mapk14	14.6162	16.8648	20.5218	16.6691	18.1602	13.1567	20.8378	24.4961	22.3018	22.4491	20.1461	19.5763	23.4972	22.3618	21.7777	17.2082	23.3618	22.6035	23.596	12.4503	17.0835	10.8721	9.78792	22.6524	15.7912	14.0186	17.8849	19.1165	13.6508	17.8164	17.2327	21.8273	15.9096	10.7874	18.3976	30.8004	22.7514	25.5313	31.9656	22.1495	27.4502	23.1551	25.4702	21.363	12.4922	30.0837	22.827	23.0166	0.0186786	0.00579726	4.28724	4.40189	0.114649	0.240499	0.236985	0.305609	0.0686242	0.616957	11.8052	16.7486	4.94337	0.0157444	24	0.129903	0.0338224	0.172136	0.999874	0.838132
Mapk15	0.769274	0.702698	1.52013	0.980538	0	1.19606	0	1.36089	0	2.10461	0.610489	0.978815	0	0	0	0	0	0	0	3.11257	1.48552	1.97675	0	2.61374	0.928892	1.64924	5.64785	0	1.95012	1.04802	1.14885	1.81894	0	0.829797	0	1.81179	0	1.41841	0	0	0	0	0.94334	0	0	0	0.913081	3.00217	0.049192	0.00940148	0.682166	0.742184	0.0600173	0.764814	0.40736	0.581551	0.174191	0.539935	1.25081	3.80177	2.55096	0.269952	24	0.204555	0.0464266	0.656069	0.999874	0.975233
Mapk1ip1	6.15419	2.81079	3.80033	4.90269	6.60369	5.98032	7.44207	6.80446	4.46036	2.10461	6.71538	4.89408	4.02809	6.21162	5.44441	2.45831	6.14784	6.45815	2.776	4.66886	2.22828	4.94188	2.44698	2.61374	4.64446	4.94773	6.58916	5.03065	2.92518	1.04802	8.04192	1.81894	4.15034	7.46817	5.01752	5.43537	5.25032	2.12761	0.968655	2.10947	3.92145	3.85918	5.66004	3.05186	1.78461	1.30799	3.65232	4.00289	0.085645	0.396884	2.44462	2.18532	-0.259299	0.117016	0.238709	0.161778	-0.0769308	0.738739	8.1363	5.68361	-2.45269	0.598401	24	0.258878	0.480798	0.87799	0.999874	0.732616
Mapk1ip1l	21.5397	21.7836	21.2818	15.6886	21.462	11.9606	28.2799	31.3005	20.0716	15.4338	19.5357	18.5975	30.2107	22.3618	19.5999	8.60409	27.0505	20.989	20.82	21.788	15.598	12.8489	8.1566	20.9099	15.7912	21.4401	23.5327	39.2391	23.4014	19.9124	28.7211	18.1894	18.6765	16.5959	15.8888	10.8707	36.7522	27.659	25.185	30.5874	24.5091	14.1503	25.4702	16.7852	21.4153	31.3917	37.4363	29.0209	0.431375	0.0966369	4.31499	4.56914	0.254142	0.0634437	0.111078	0.22253	0.111452	0.55756	9.37931	21.2661	11.8868	0.0252665	24	0.546193	0.194291	0.221751	0.999874	0.659178
Mapk3	9.23129	14.7567	11.401	7.8443	21.462	3.58819	8.93048	14.9698	12.266	14.0307	4.27342	12.7246	11.4129	11.1809	6.5333	12.2916	7.37741	11.3018	8.328	7.78143	9.65587	5.93026	14.6819	7.84123	10.2178	9.07083	8.47177	12.0736	19.5012	8.38417	10.3396	3.63788	13.8345	13.2768	9.19879	21.7415	7.00043	12.0565	14.5298	15.821	7.8429	6.43197	10.3767	15.2593	8.03072	7.84793	7.30465	7.00506	0.488893	0.0395626	3.42394	3.47255	0.0486117	0.746875	0.111129	0.309522	0.198393	0.353819	6.67646	11.1099	4.43341	0.421741	24	0.586616	0.110898	0.779906	0.999874	0.97137
Mapk6	6.15419	6.32428	5.32046	3.92215	9.90554	11.9606	2.97683	2.72178	7.80564	2.10461	2.44196	1.95763	8.05619	4.9693	7.62218	1.22916	0	8.07268	8.328	9.33772	5.19932	10.8721	3.26264	4.35624	5.57335	9.07083	0.941308	3.01839	7.80048	6.28813	4.59538	2.72841	5.18793	2.48939	2.50876	9.05894	4.37527	4.96443	6.78059	3.16421	3.92145	9.00476	10.3767	7.62964	4.46151	6.53994	4.5654	7.00506	0.3768	0.174048	2.51377	2.58638	0.0726047	0.746374	0.235312	0.249946	0.014634	0.963212	0.386962	18.2861	-6.10084	0.226642	24	0.50696	0.28204	0.609356	0.999874	0.97137
Mapk7	0.769274	0.702698	0.760065	0	0	0	0	0	0	0	0.610489	0.978815	0	1.24232	0	3.68747	0	0	0	0	0	0	1.63132	0	0	0	0	2.01226	0	0	2.29769	1.81894	0.345862	0.829797	0.836253	1.81179	0	0.709204	0.968655	0	0	0	0.94334	1.52593	0	0	1.82616	0	#N/A	#N/A	#N/A	#N/A	#N/A	#N/A	#N/A	#N/A	#N/A	#N/A	#N/A	#N/A	#N/A	#N/A	#N/A	#N/A	#N/A	#N/A	#N/A	#N/A
Mapk8	1.53855	0	0.760065	0.980538	6.60369	3.58819	1.48841	2.72178	1.11509	2.10461	3.66293	0.978815	0.671349	1.24232	0	4.91662	0	3.22907	0	3.11257	2.22828	1.97675	0.81566	0	2.78667	2.47386	1.88262	1.00613	2.92518	5.24011	1.14885	0.909471	1.03759	2.48939	1.67251	2.71768	0.875053	0	4.84328	5.27368	0	2.57279	1.88668	3.05186	1.78461	2.61598	3.65232	3.00217	0.0887836	0.562112	1.25494	1.58673	0.331787	0.152081	0.433947	0.124036	-0.309911	0.340831	8.08475	1.68375	-6.401	0.384582	24	0.262852	0.612798	0.754523	0.999874	0.76597
Mapk8ip3	1.53855	0.702698	0.760065	0	0	0	2.97683	0	0	0	1.22098	0	0	0	0	1.22916	0	0	0	0	0	0	0.81566	0	0.928892	1.64924	0	2.01226	0	0	0	0	0.345862	0	1.67251	1.81179	2.62516	0.709204	0	0	1.96073	1.28639	0	1.52593	2.67691	0	0.913081	1.00072	#N/A	#N/A	#N/A	#N/A	#N/A	#N/A	#N/A	#N/A	#N/A	#N/A	#N/A	#N/A	#N/A	#N/A	#N/A	#N/A	#N/A	#N/A	#N/A	#N/A
Mapk9	16.1548	15.4594	22.0419	14.7081	11.5565	16.7449	17.861	14.9698	22.3018	19.643	18.3147	15.661	16.7837	8.69627	11.9777	11.0624	11.0661	14.5308	11.104	17.1191	17.8262	13.8373	12.2349	13.0687	17.6489	12.3693	8.47177	18.1104	17.5511	15.7203	9.19077	19.0989	21.4434	15.7661	17.5613	18.1179	12.2507	12.0565	13.5612	12.6568	17.6465	15.4367	11.3201	13.7333	13.3845	19.6198	15.5224	27.0195	0.0244942	0.688688	3.98454	4.01437	0.0298292	0.759788	0.206076	0.043672	-0.162404	0.242754	5.53439	2.96475	-2.56964	0.768285	24	0.148558	0.717744	0.94215	0.999874	0.9742
Mapkap1	10.7698	12.6486	9.12078	8.82484	11.5565	19.137	13.3957	19.0525	13.3811	14.0307	12.8203	9.78815	14.7697	6.21162	13.0666	18.4373	7.37741	12.9163	9.716	9.33772	13.3697	8.89539	18.7602	13.94	14.8623	18.1417	5.64785	18.1104	11.7007	3.14406	16.0838	17.28	15.2179	24.0641	15.0526	12.6825	7.87548	9.92886	15.4985	9.49263	11.7644	11.5775	12.2634	13.7333	15.1691	7.84793	12.7831	13.0094	0.182469	0.739046	3.70972	3.72552	0.0157961	0.911905	0.157935	0.0556319	-0.102303	0.612912	7.024	8.64743	1.62343	0.875886	24	0.358357	0.759177	0.974562	0.999874	0.996252
Mapkapk2	3.84637	2.81079	5.32046	5.88323	3.30185	7.17639	7.44207	5.44357	4.46036	2.10461	6.71538	3.91526	6.04214	1.24232	6.5333	4.91662	2.45914	8.07268	2.776	4.66886	2.97104	3.95351	8.97226	3.48499	5.57335	2.47386	6.58916	10.0613	4.8753	4.19208	6.89307	10.9137	6.22551	8.29797	5.01752	3.62358	5.25032	4.96443	1.93731	4.21895	2.94109	2.57279	5.66004	3.05186	1.78461	5.23195	8.21773	4.00289	0.446985	0.0227448	2.43801	2.52631	0.0883003	0.572081	0.123969	0.368703	0.244734	0.270753	4.533	5.60892	1.07593	0.832006	24	0.556714	0.0791154	0.9609	0.999874	0.945012
Mapkapk5	1.53855	2.81079	6.08052	3.92215	6.60369	8.37245	4.46524	2.72178	8.92073	0.701535	6.10489	4.89408	2.6854	4.9693	5.44441	2.45831	4.91827	0	1.388	3.11257	4.45656	5.93026	2.44698	3.48499	4.64446	1.64924	3.76523	3.01839	4.8753	2.09604	4.59538	6.3663	3.45862	4.14898	4.18127	1.81179	3.50021	3.54602	2.90597	6.32842	4.90182	2.57279	6.60338	6.10371	3.56921	6.53994	6.39157	5.00361	0.0979316	0.131882	2.18141	2.33429	0.152878	0.400877	0.380172	0.20273	-0.177442	0.48994	6.5928	19.6265	-10.9663	0.00672967	24	0.274821	0.236198	0.108573	0.999874	0.903268
Mapre1	20.0011	27.4052	23.562	21.5718	21.462	26.3134	29.7683	29.9396	28.9924	18.2399	18.9252	26.428	24.1686	33.5428	27.2221	22.1248	7.37741	37.1343	19.432	26.4569	25.2538	37.5583	26.1011	24.3949	23.2223	32.1602	20.7088	26.1594	24.3765	13.6243	18.3815	20.9178	26.6314	18.2555	30.9414	20.8356	17.5011	22.6945	22.2791	21.0947	34.3127	15.4367	23.5835	28.9926	27.6614	34.0077	30.1317	27.0195	0.609971	0.0321512	4.65555	4.61875	-0.0367981	0.744793	0.0672992	0.20951	0.142211	0.375671	4.46459	21.5117	-6.95293	0.304955	24	0.674731	0.0976315	0.687578	0.999874	0.97137
Mapre2	3.0771	4.21619	6.08052	9.80538	4.95277	4.78426	1.48841	2.72178	4.46036	5.61228	4.27342	0.978815	4.69944	9.9386	11.9777	4.91662	3.6887	4.84361	0	3.11257	4.45656	4.94188	7.34094	3.48499	3.71557	5.77235	5.64785	2.01226	2.92518	4.19208	3.44654	0.909471	4.15034	6.63838	8.36253	4.52947	7.00043	2.83682	2.90597	7.38315	3.92145	10.2911	7.54672	9.15557	2.67691	2.61598	6.39157	5.00361	0.954382	0.027293	2.36782	2.46505	0.0972296	0.637913	0.0137571	0.394275	0.380518	0.196686	20.8615	16.2317	-4.62976	0.935629	24	0.956262	0.0884729	0.987623	0.999874	0.956775
Mapre3	4.61565	6.32428	1.52013	0.980538	4.95277	1.19606	4.46524	4.08268	2.23018	1.40307	2.44196	1.95763	0	2.48465	2.17777	3.68747	4.91827	6.45815	2.776	3.11257	0.74276	0.988377	4.89396	1.7425	1.85778	4.94773	2.82392	0	1.95012	2.09604	3.44654	5.45683	4.4962	2.48939	4.18127	0.905894	5.25032	3.54602	0.968655	1.05474	2.94109	5.14557	0	4.57778	0	3.92396	1.82616	2.00144	0.619143	0.315192	1.80902	1.70538	-0.103643	0.660854	0.110666	0.256059	0.145394	0.663409	0.940085	9.85521	8.91512	0.317893	24	0.681584	0.411936	0.700083	0.999874	0.961145
Mapt	0.769274	1.4054	0	0.980538	1.65092	1.19606	1.48841	1.36089	0	2.80614	1.83147	1.95763	0.671349	0	2.17777	1.22916	2.45914	3.22907	2.776	6.22514	0	0	0.81566	1.7425	0	0.824621	1.88262	1.00613	0.97506	1.04802	0	0	1.03759	0	3.34501	1.81179	0.875053	2.12761	0	0	1.96073	3.85918	0.94334	3.05186	0	1.30799	0.913081	1.00072	0.174843	0.157926	1.15366	0.940503	-0.213154	0.324725	0.306583	0.306631	4.7966e-05	0.999874	14.7846	17.4159	2.63133	0.488896	24	0.351256	0.265385	0.823216	0.999874	0.879773
44986	122.315	135.621	144.412	104.918	143.63	153.096	117.585	152.42	141.617	105.23	139.192	88.0934	122.186	141.625	109.977	116.77	105.743	132.392	129.084	158.741	106.957	120.582	100.326	123.717	126.329	141.835	111.074	111.681	133.583	157.203	147.052	119.141	112.751	102.895	127.111	127.731	115.507	113.473	94.9282	124.459	109.801	118.348	121.691	99.1853	123.138	122.951	124.179	119.086	0.424619	0.00698315	6.96926	6.92205	-0.0472058	0.39479	0.0531599	0.125675	0.0725153	0.355685	6.07129	4.26525	-1.80604	0.675447	24	0.54216	0.0383991	0.911621	0.999874	0.903268
44987	272.323	243.134	243.221	218.66	292.213	258.35	224.75	281.705	262.046	217.476	248.469	271.132	267.197	263.373	278.754	231.081	338.131	298.689	294.256	325.264	245.853	257.966	220.228	270.087	193.209	196.26	205.205	192.171	256.441	242.093	251.597	220.092	193.683	204.96	232.478	254.556	298.393	286.518	296.409	329.078	293.129	328.03	348.092	273.141	245.383	249.826	214.574	205.148	0.0384287	2.35156e-05	8.03749	7.95023	-0.0872637	0.0838428	0.102348	0.281042	0.178694	0.0140098	16.941	15.6227	-1.31834	0.504278	24	0.182908	0.000703583	0.830783	0.999874	0.686511
44986	2.30782	0	2.2802	0.980538	1.65092	0	1.48841	1.36089	0	2.80614	0.610489	0.978815	0	2.48465	2.17777	1.22916	0	1.61454	2.776	0	0	0.988377	1.63132	0.871248	1.85778	0.824621	0	1.00613	0	1.04802	0	0	1.38345	0.829797	2.50876	0.905894	0.875053	0	2.90597	2.10947	0	0	0.94334	0	1.78461	2.61598	0.913081	0	0.42462	0.00698321	6.96926	6.92205	-0.0472058	0.39479	0.0531599	0.125675	0.0725153	0.355685	6.07129	4.26525	-1.80604	0.675447	24	0.54216	0.0383991	0.911621	0.999874	0.903268
44987	26.9246	25.2971	29.6425	28.4356	19.8111	16.7449	26.7914	31.3005	27.8773	22.4491	27.472	21.5339	22.1545	19.8772	27.2221	17.2082	23.3618	25.8326	26.372	35.7946	22.2828	32.6164	25.2855	22.6524	18.5778	25.5632	25.4153	26.1594	32.177	32.4887	29.87	30.922	22.481	27.3833	23.4151	33.5181	16.626	35.4602	15.4985	25.3137	25.4894	28.3007	20.7535	28.9926	25.8768	19.6198	29.2186	32.0231	0.0384288	2.35156e-05	8.03749	7.95023	-0.0872638	0.0838427	0.102348	0.281042	0.178694	0.0140098	16.941	15.6227	-1.31834	0.504278	24	0.182908	0.000703583	0.830783	0.999874	0.686511
44990	43.8486	35.8376	25.0822	27.4551	41.2731	35.8819	28.2799	34.0223	30.1075	39.9875	42.7342	46.0043	40.9523	23.6042	35.9331	35.6455	30.7392	25.8326	31.924	18.6754	28.9676	25.6978	31.8107	29.6224	39.9423	28.0371	17.8849	34.2084	47.7779	32.4887	39.0608	33.6504	27.3231	34.0217	40.1402	38.9535	35.0021	35.4602	37.7776	49.5726	21.568	28.3007	28.3002	22.8889	29.446	32.6997	31.0447	32.0231	0.00705849	0.0195219	5.0525	5.06283	0.0103334	0.901346	0.234945	0.219529	-0.0154155	0.895964	8.37078	9.25548	0.884699	0.656184	24	0.0830542	0.0722148	0.904607	0.999874	0.993525
[truncated: 8,341,249 more chars]
