## Supplementary Data 4 for "Chronopharmacological targeting of mitochondrial dihydroorotate dehydrogenase prevents diet-induced obesity in male mice"

### Sheet: Legend
Sheet		Description
Datasheet1	# Circacomp_DMSO_vs_BAY_injection_ZT00	differential rhytmicity analysis of DMSO vs BAY injected at ZT00 using the Circacompare function of the CircaCompare package
Datasheet2	# Circacomp_DMSO_vs_BAY_injection_ZT12	differential rhytmicity analysis of DMSO vs BAY injected at ZT12 using the Circacompare function of the CircaCompare package

### Sheet: Circacomp_DMSO_vs_BAY_IP_ZT00
metabolites	VEH_ZT0_0_rep1	VEH_ZT0_0_rep2	VEH_ZT0_0_rep3	VEH_ZT0_0_rep4	VEH_ZT0_4_rep1	VEH_ZT0_4_rep2	VEH_ZT0_4_rep3	VEH_ZT0_4_rep4	VEH_ZT0_8_rep1	VEH_ZT0_8_rep2	VEH_ZT0_8_rep3	VEH_ZT0_8_rep4	VEH_ZT0_12_rep1	VEH_ZT0_12_rep2	VEH_ZT0_12_rep3	VEH_ZT0_12_rep4	VEH_ZT0_16_rep1	VEH_ZT0_16_rep2	VEH_ZT0_16_rep3	VEH_ZT0_16_rep4	VEH_ZT0_20_rep1	VEH_ZT0_20_rep2	VEH_ZT0_20_rep3	VEH_ZT0_20_rep4	BAY_ZT0_0_rep1	BAY_ZT0_0_rep2	BAY_ZT0_0_rep3	BAY_ZT0_0_rep4	BAY_ZT0_4_rep1	BAY_ZT0_4_rep2	BAY_ZT0_4_rep3	BAY_ZT0_4_rep4	BAY_ZT0_8_rep1	BAY_ZT0_8_rep2	BAY_ZT0_8_rep3	BAY_ZT0_8_rep4	BAY_ZT0_12_rep1	BAY_ZT0_12_rep2	BAY_ZT0_12_rep3	BAY_ZT0_12_rep4	BAY_ZT0_16_rep1	BAY_ZT0_16_rep2	BAY_ZT0_16_rep3	BAY_ZT0_16_rep4	BAY_ZT0_20_rep1	BAY_ZT0_20_rep2	BAY_ZT0_20_rep3	BAY_ZT0_20_rep4	Presence of rhythmicity (p-value) for BAY	Presence of rhythmicity (p-value) for VEH	BAY mesor estimate	VEH mesor estimate	Mesor difference estimate	P-value for mesor difference	BAY amplitude estimate	VEH amplitude estimate	Amplitude difference estimate	P-value for amplitude difference	BAY peak time hours	VEH peak time hours	Phase difference estimate	P-value for difference in phase	Shared period estimate	Presence of rhythmicity (q-value) for BAY	Presence of rhythmicity (q-value) for VEH	q-value for difference in phase	q-value for amplitude difference	q-value for mesor difference
3-hydroxybutyric acid	-0.0460746	-0.215133	0.0446486	0.184223	-0.75783	-0.433631	-0.380192	0.278625	0.136129	-0.591696	-0.522513	-0.932733	0.0479015	-0.358497	-0.0776293	0.20477	-0.0990559	0.193065	-0.299431	-0.242689	-0.161552	0.753332	-0.0151953	0.273076	0.430905	0.0117089	0.0768529	0.256301	-0.691232	0.43588	-0.23872	-0.0118047	1.18865	0.190124	-0.763521	-0.332886	0.688114	-0.354197	0.02167	0.0249751	-0.415597	-0.456495	0.151331	0.0282727	-0.612088	0.281392	0.559547	0.0704693	0.759058	0.00911962	0.0224855	-0.125753	-0.148239	0.221648	0.0431877	0.276119	0.232931	0.17538	1.09799	19.3035	-5.7945	0.590888	24	0.781383	0.0250343	0.999627	0.992315	0.511889
5-Methylcytosine	-0.988181	-0.945113	-0.945113	-0.672319	0.937641	0.434403	0.566193	1.15877	0.566193	0.289352	0.471556	0.104613	-0.283867	0.167851	-0.0623591	0.228434	-1.1443	-0.533343	-0.235163	0.187338	-0.00509487	0.928763	-0.0963907	0.434403	0.00507694	-0.310951	-0.568108	-0.0119161	0.161802	0.0935332	-0.134963	-0.109134	0.357097	0.483731	0.946465	0.483731	0.261338	0.303158	0.0101361	-0.619273	-1.03953	-0.300473	-0.611482	-0.438395	-0.149933	-0.968144	-0.219288	0.184357	0.000498838	0.0445355	-0.0912984	0.0235109	0.114809	0.433273	0.435245	0.375633	-0.0596124	0.772871	7.00069	7.095	0.0943069	0.961639	24	0.00388488	0.0842563	0.999627	0.992315	0.681553
5-oxo-L-Proline	-0.0995357	-0.0324215	-0.345012	0.0227201	-0.0512805	0.0136749	0.0758314	0.110183	0.200638	0.160224	-0.287981	-0.129283	0.152003	-0.233119	-0.746155	0.13542	0.00457273	0.0931094	-0.321928	0.127057	0.373217	0.401232	-0.00458727	-0.345012	-0.659686	-0.129283	-0.0512805	-0.333424	-0.139337	0.200638	0.160224	-0.287981	-0.392317	0.366128	0.448985	-0.201176	0.224354	0.0136749	-0.109383	0.152003	0.00457273	0.285754	-0.287981	-0.0897547	-0.453718	0.224354	-0.129283	0.110183	0.0762325	0.494955	-0.0447389	-0.030268	0.0144709	0.851407	0.144326	0.0528942	-0.0914314	0.404513	11.0524	22.7496	11.6972	0.0541741	24	0.140428	0.573726	0.849594	0.992315	0.930232
6-Phosphogluconic acid	0.229926	0.404424	-0.198917	0.566209	-0.0952259	-0.50704	-0.0759897	-0.34861	-0.387604	0.438265	0.283037	0.24275	0.270568	0.0635391	-0.292027	0.235069	0.67429	0.25039	-0.460565	-0.2234	-0.0289922	-0.379721	-0.0136605	-0.456413	-0.255501	0.028421	-0.144469	-0.0289922	0.237634	-0.244721	0.155926	0.0135324	-0.980494	0.0836367	0.147767	0.177459	0.614371	0.404424	0.1934	0.424824	-0.147813	0.142302	-0.131173	-0.537413	-0.202389	0.390662	-0.104941	-0.288332	0.221835	0.606465	-0.00216167	0.00792933	0.010091	0.921516	0.124379	0.0547764	-0.0696022	0.631308	10.9453	11.0457	0.100366	0.989738	24	0.299844	0.658705	0.999627	0.992315	0.94862
Acetyl CoA	-0.00636952	0.195819	-0.0895829	0.00634153	0.112051	-0.13074	0.0147538	-0.411511	-0.985246	0.316409	0.346712	-0.0191936	0.665305	0.135383	0.288929	0.415037	0.498382	-0.149416	-0.704152	-0.0805941	0.471132	-0.27196	0.206875	-0.329362	-0.071661	-0.510644	-0.308223	0.195819	-0.071661	-0.0850815	-0.400284	-0.25164	-0.231602	0.225114	0.461933	0.542685	-0.350815	0.329956	0.123764	0.0923147	0.369849	0.203199	-0.0191936	0.0560946	-0.434231	0.195819	-0.541146	-0.451509	0.0100391	0.376682	-0.0387976	0.0206251	0.0594228	0.552207	0.233596	0.102378	-0.131218	0.354757	11.0331	13.0853	2.05217	0.614073	24	0.0319426	0.465306	0.999627	0.992315	0.77309
acetyl-aspartate (N)	-0.621839	0.00454393	0.499016	-0.513923	0.298991	-0.24225	0.0667004	0.846479	-0.389476	-0.00455828	0.284118	-0.274916	0.568178	-0.0322146	0.763123	-0.285971	-0.425696	-0.437974	-0.0891705	-0.48816	0.276623	0.473021	0.610524	0.117926	-0.650128	-0.253057	-0.00455828	-0.0137183	-0.48816	0.92048	0.284118	-0.179056	2.4763	0.00454393	1.54341	-0.285971	0.537151	0.238555	0.142872	0.284118	-0.621839	-0.118514	-0.231523	-0.199815	0.0225778	-0.158592	0.616473	0.891333	0.0856801	0.666997	0.198208	0.0417956	-0.156413	0.357248	0.35818	0.0569412	-0.301239	0.211899	8.31983	2.93269	-5.38714	0.639368	24	0.151838	0.702103	0.999627	0.992315	0.623277
acetyl-carnitine	-0.0592521	-0.188045	-0.378942	0.133393	-0.612092	-0.310684	0.0465426	0.313735	0.019222	0	0.0297912	-0.183155	0.194794	0.0149725	0.0956604	-0.114045	-0.510586	-0.401484	-0.433067	-0.292137	0.133393	-0.0304194	0.0936468	-0.253178	-0.222751	-0.456478	-0.279033	0.0486229	-0.107081	0.310271	0.0733554	0.109677	0.518224	0.202288	0.103686	0.251883	0.168252	-0.0704968	0.154795	0.0444593	-0.212749	-0.276427	0.183478	0.257289	-0.742711	-0.00646466	-0.142241	0	0.00113493	0.32199	-0.00375631	-0.112164	-0.108408	0.116251	0.238932	0.0725271	-0.166404	0.089046	8.89898	6.47543	-2.42355	0.518312	24	0.00611114	0.409805	0.999627	0.992315	0.385129
acetyl-glutamine	-0.306944	-0.155474	-0.288431	-0.291061	0.633274	0.218237	0.64708	-0.637549	-0.126999	0.118701	0.60526	0.42789	0.270902	0.279791	-0.219169	0.0866399	0.495077	-0.0694214	0.195869	0.195869	-0.0784807	-0.106005	0.134468	0.240263	-0.584963	-0.174774	-0.239346	0.35574	0.193989	-1.4061	0.197746	0.112744	-0.420427	-0.423309	0.140337	0.330295	-0.671417	0.220085	0.028759	0.60526	-0.029344	-0.0559382	-0.0830318	0.161653	-0.0694214	-0.434897	-1.30694	-0.962829	0.124264	0.0892705	-0.188172	0.0945745	0.282747	0.0259179	0.233062	0.167116	-0.0659464	0.705236	10.1468	10.5141	0.367256	0.915578	24	0.199613	0.153734	0.999627	0.992315	0.164932
acetyl-lysine	-0.061825	-0.12004	0.353212	0.05177	-0.683941	-0.529431	-0.529431	-0.176284	-0.281503	-0.0137307	-0.646788	-0.369559	0.264985	0.19849	0.755972	0.416013	0.0213162	0.205279	0.0778998	-0.061825	-0.154391	0.128781	0.114426	-0.0216359	0.0741958	0.258472	0.132348	0.0815942	-0.216548	0.0704823	-0.616541	-0.171879	-0.610567	-0.257968	-0.374612	-0.198514	-0.0536971	-0.276765	0.0592841	0.135905	0.0136013	0.205279	0.772066	0.303459	-0.107366	-0.189581	0.235441	0.630441	0.000386012	0.00164035	-0.00422784	-0.0442599	-0.0400321	0.609924	0.309659	0.296452	-0.0132067	0.905125	18.5911	15.9688	-2.62232	0.0659879	24	0.00388488	0.00678854	0.86197	0.992315	0.823989
Adenine	0.184501	0.0133144	-0.0927273	0.147026	0.061719	-0.00958605	-0.0684797	0.434021	-0.50505	0.126168	-0.52691	0.00190959	0.0283818	-0.00191212	-0.588789	0.604574	0.054377	0.422661	-0.606137	0.653986	0.32841	0.0580527	0.108552	-0.462301	-0.00958605	0.211157	-0.224942	-0.0250575	-0.0845994	0.855409	-0.14248	-0.261125	-0.67769	0.548192	0.75255	-0.483517	1.06902	0.51113	-0.410586	-0.24745	-0.00958605	-0.100901	-0.48887	-0.138268	-0.400461	0.18786	0.456475	0.459258	0.773474	0.389005	0.0560806	0.0152401	-0.0408405	0.741681	0.0406789	0.0915613	0.0508825	0.771483	7.08118	20.3094	-10.7718	0.399185	24	0.790411	0.473571	0.999627	0.992315	0.883518
Adenosine	-0.102483	-0.184425	-0.29134	0.630938	-0.138328	0.185414	-0.251539	0.303676	-0.271302	-0.385122	-0.736966	-0.473931	-0.0418202	-0.406817	-0.0761717	0.214125	-0.00826762	0.479526	-0.203284	0.531782	-0.212806	0.276709	0.185414	0.178146	-0.102483	0.040642	0.111031	0.0163944	-0.353179	0.31034	0.0723508	0.170841	0.0644887	-0.00826762	-0.0675068	-0.374396	0.748461	0.103378	-0.175087	0.0163944	-0.111361	0.0565835	-0.0249464	0.00822051	-0.439984	0.170841	0.598637	0.473601	0.429445	0.0144404	0.0543748	-0.0332863	-0.0876611	0.313138	0.0667229	0.236815	0.170092	0.168642	18.4918	19.6068	1.11506	0.82822	24	0.501019	0.0365362	0.999627	0.992315	0.60888
ADP	0.284394	-0.0112711	-0.204725	0.0765245	0.071191	0.0332944	-0.0927352	0.044224	-0.326144	0.071191	-0.0112711	-0.23744	0	0.118497	0.0167433	0.213544	0.139034	0.1029	-0.340289	-0.0283446	0.169301	-0.270915	0.23278	-0.340289	-0.06311	-0.034081	-0.129108	-0.116881	-0.0283446	0.1029	-0.172735	0	-0.538019	0.044224	0.0765245	0.307258	0.1643	0.0496579	0.128802	-0.110807	0.118497	0.139034	0	-0.00562455	-0.347413	0.179251	-0.291379	-0.129108	0.133957	0.879529	-0.02734	-0.0120752	0.0152648	0.781104	0.0829781	0.00857698	-0.0744011	0.340631	11.572	19.3154	7.74335	0.752915	24	0.206088	0.885856	0.999627	0.992315	0.887693
aKG	0.469929	-1.15423	-0.675676	0.3115	-0.366572	0.658963	0.648803	1.37142	-0.613212	-0.112151	-0.366572	0.169481	0.362126	-0.451461	0.0740006	-0.103538	-0.219731	0.118855	-0.650365	1.16592	0.50977	0.386788	0.362126	-0.0282495	-0.247928	0.349635	0.245612	-0.495855	-0.138303	0.317926	-0.408392	0.204585	-0.970726	0.896462	0.0277069	0.74255	-0.837644	-0.247928	-0.346108	-1.33598	-0.267036	0.204585	1.04718	0.0277069	-0.922965	-0.201234	0.126197	-0.335984	0.512959	0.60695	-0.106914	0.0778307	0.184745	0.29966	0.115443	0.0931528	-0.0222902	0.929037	2.55927	23.2406	-3.3187	0.722115	24	0.583856	0.658705	0.999627	0.992315	0.59932
Aminoadipate	0.14439	-0.462203	-0.329064	0.195016	0.468606	0.200533	0.00946033	-0.533682	-0.00634153	0.431553	-0.118644	-0.510962	0.049753	0.00631377	-0.0255351	-0.125531	0.211504	-0.313254	1.97285	0.0859732	0.211504	-0.156933	0.225102	0.0157329	-0.515477	-0.146389	0.273018	-0.4975	-0.108376	-0.533682	0.257222	0.164289	-0.35311	-0.185432	-0.122084	-0.058103	-0.613721	-0.174679	0.572251	-0.115214	-0.0846972	0.230505	0.361867	0.470891	0.19225	0.288644	0.178337	-0.410825	0.0962676	0.200143	-0.0387506	0.0685894	0.10734	0.378409	0.166034	0.186992	0.0209583	0.902765	16.688	16.2108	-0.477165	0.898263	24	0.168468	0.288866	0.999627	0.992315	0.623277
AMP	-0.167692	0.219837	0.206621	-0.179211	-0.0733288	0.0353125	-0.646252	-0.487471	-0.576053	-0.44514	-0.74979	-1.20547	-0.312384	-0.473222	-0.147754	0.0818946	0.184322	0.329568	0.0746388	-0.144928	-0.44514	0.168506	-0.0572987	0.397052	-0.11144	-0.0257631	0.666857	0.177565	-0.542194	0.35973	0.0939071	-0.373923	0.232932	-0.997449	-0.670432	-0.17344	0.371621	-0.373923	-0.04671	0.514318	0.18881	0.439094	0.193283	0.256637	0.0253111	0.157101	0.769285	0.637612	0.00328092	0.000396649	0.0736995	-0.183891	-0.25759	0.0110876	0.353383	0.362773	0.00939048	0.945711	18.9749	19.4784	0.503455	0.732411	24	0.0135097	0.00252413	0.999627	0.992315	0.103484
Arachidonic acid	0.0554951	0.0062726	0.137789	0.639449	-0.611129	-0.249893	0.445362	0.325068	-0.00629999	-0.145383	-0.04956	-0.161112	0.422092	-0.0333862	-0.116132	0.349942	0.567041	0.433774	-0.15585	0.422092	0.221045	0.273994	-0.10257	-0.0609906	-0.318788	0.0765129	0.299757	0.0720348	-0.129823	-0.0560807	-0.334556	0.479578	-0.797956	-0.0874628	-0.358535	-0.28393	0.717982	-0.482601	-0.194892	-0.336539	0.088387	0.234465	0.260937	-0.1541	-0.679959	0.0062726	0.736966	0.114752	0.117683	0.0970531	-0.0469824	0.10863	0.155612	0.12165	0.179528	0.148365	-0.0311628	0.824067	19.9309	17.7522	-2.17869	0.511428	24	0.191577	0.159454	0.999627	0.992315	0.385129
Arginine	-0.64689	-0.231853	0.288404	-0.931344	-0.157852	-0.863599	-0.549043	-1.23565	0.639161	-0.64689	-0.340229	-1.02199	0.346768	-0.491096	0.763394	0.275107	-0.916012	0.0671142	1.29171	-0.64689	-0.457412	0.921099	-0.157852	1.38441	-0.659601	-0.203656	1.3372	0.967303	-0.685364	0.00403551	1.15321	-0.148863	1.35311	-0.888819	0.340399	0.164076	-0.765535	-0.413691	0.468587	1.39058	0.0200656	0.531447	0.690145	0.639161	-0.0703893	0.142272	-0.00404683	0.503213	0.680795	0.0363979	0.244369	-0.138227	-0.382596	0.0660852	0.0856425	0.447431	0.361788	0.214004	17.1894	16.3977	-0.791743	0.931881	24	0.722056	0.0738508	0.999627	0.992315	0.280361
Argininosuccinate	-0.0132968	-0.210529	0.176674	-0.138828	-1.17722	-0.0705217	-0.174233	-0.03483	-0.400114	-0.355403	-0.338568	-0.210529	1.05199	0.47022	1.02623	0.694522	0.157815	0.548323	0.620694	0.247509	0.254183	0.0131754	0.610327	0.302205	-0.312035	-0.338568	0.202209	0.0647057	-0.684971	-0.524058	-0.1653	-0.331889	-0.171249	-0.0788852	-0.13301	-0.13011	0.0596347	0.0570925	0.225037	0.411725	0.0288287	0.363158	0.573446	0.526436	-0.449867	-0.195295	-0.0677446	0.131475	9.96689e-05	8.16216e-05	-0.0391348	0.127075	0.16621	0.0638714	0.322984	0.503623	0.18064	0.151002	14.9584	15.4815	0.52308	0.672037	24	0.0019028	0.0010349	0.999627	0.992315	0.280361
Asparagine	0.0274384	0.204203	0.151254	0.29243	-0.297431	-0.392505	-0.332825	-0.50063	0.191147	-0.0218766	-0.469197	-0.58796	0.0962878	0.0347654	-0.125871	0.255277	0.204203	0.110227	0.124033	-0.130781	0.0822126	-0.0371595	0.0822126	-0.0402356	0.0215498	-0.0760905	0.033303	0.32865	-0.325301	0.0318391	0.00224428	-0.306661	0.0679987	-0.255716	-0.143957	-0.33094	-0.0682198	-0.0386967	-0.0386967	0.29243	-0.00224777	0.0962878	-0.0855924	-0.237949	0.0391439	0.0536434	0.0259685	-0.351808	0.270318	0.00433489	-0.0528674	-0.0450325	0.00783483	0.893737	0.0597497	0.202508	0.142758	0.0907058	19.031	17.9792	-1.05177	0.787974	24	0.347198	0.0141136	0.999627	0.992315	0.933755
Aspartate	0.116351	0.140598	-0.0979138	0.0665977	0.0262657	-0.0306154	-0.0500852	0.197842	-0.0306154	0.10231	0.16782	-0.311552	0.00755339	-0.00759315	-0.151582	-0.134855	0.0262657	-0.233797	-0.134855	-0.475615	0.30287	-0.0938669	0.284334	0.0410627	-0.251719	-0.130704	0.224014	0.308996	-0.155795	0.487049	0.11984	-0.0114048	1	-0.0383718	0.252901	0.140598	0.059348	-0.110123	-0.00759315	0.174546	-0.0267527	0.070209	-0.0817941	-0.260764	-0.0267527	-0.20296	0.10231	0.290539	0.0795361	0.0335711	0.080234	-0.0113782	-0.0916123	0.159308	0.14026	0.110999	-0.0292605	0.747847	6.43712	0.889552	-5.54756	0.0546168	24	0.144561	0.0700472	0.849594	0.992315	0.460591
ATP	0.50226	-0.239523	-0.636976	0.226474	-0.0330718	-0.0372596	0.530829	0.703894	-0.246779	0.703894	0.586324	0.626588	0.370947	0.516615	-0.0102537	0.194687	0.113904	-0.199082	-0.905104	0.40992	0.716385	-0.630634	0.242108	-0.928249	-0.168904	-0.117011	-1.17812	-0.491981	0.516615	0.0101814	-0.303653	0.231704	-0.859898	1.12519	1.04823	0.374104	-0.261401	0.419119	0.104432	-0.685447	-0.077662	-0.443934	0.0323307	-0.633802	-0.763085	0.0462506	-1.39206	-1.00409	0.00248253	0.0311228	-0.186371	0.107412	0.293783	0.0499416	0.529671	0.31501	-0.214661	0.302935	7.97648	7.53947	-0.437014	0.832481	24	0.0115851	0.0677793	0.999627	0.992315	0.249708
beta-Alanine	0.242119	0.111165	0.407797	0.294586	-2.17445	-0.616912	-1.02367	-0.903959	-0.389386	-0.809162	-0.948565	-0.687855	0.586767	-0.166318	0.234465	0.537857	0.380316	0.240591	0.264839	0.17653	0.131088	-0.389386	0.407797	0.537857	-0.126352	0.0018045	0.205006	0.380316	-1.43748	-0.166318	-0.199108	-0.449759	-1.46214	-1.0127	-2.07981	-0.442379	-0.083631	-0.0145178	-0.00180676	-0.0218319	0.282761	0.200299	0.366377	0.239062	0.158848	-0.00724064	0.380316	0.0875691	5.31153e-05	9.60975e-05	-0.21678	-0.148162	0.068618	0.61764	0.662169	0.679674	0.017505	0.928144	18.8335	17.4044	-1.42911	0.200479	24	0.00185903	0.0010349	0.985099	0.992315	0.823989
betaine	-0.116253	0.308838	-0.066671	-0.418143	-0.468769	-0.575685	0	0.735103	0.49206	0.458585	0.263034	0.323788	0.478763	0.133267	-0.136573	0.301304	0	0.0814276	-0.0862998	-0.430634	0.098915	0.444975	-0.561879	-0.0862998	-0.0281969	-0.220842	-0.33361	0.345927	0	0.345927	-0.136573	0.0901978	0.556766	0.323788	0.278464	0.0367586	0.438121	-0.188662	-0.617913	0.263034	0.389212	-0.0764521	-0.220842	-0.603699	-0.868432	0	-0.40576	0.0726037	0.0199627	0.0621891	-0.0233408	0.0488689	0.0722097	0.469306	0.244043	0.198629	-0.0454138	0.746991	7.22658	9.33554	2.10896	0.394598	24	0.050046	0.113071	0.999627	0.992315	0.706482
Butyric acid	-0.169385	-0.476814	-0.366896	0.861848	-0.0438543	-0.482837	-0.208779	-0.254421	0.0383605	-0.732653	0.0550876	0.143773	0.381167	-0.259583	-0.557156	-0.372477	-0.0483139	0.549986	0.186151	0.517163	0.00431299	-0.301555	0	-0.429508	0.0839013	0.120121	-0.806275	0.178538	0.108149	0.116142	0.096076	0.0592392	-0.582804	-0.366896	-0.254421	-0.0753653	0.544074	0	0.104136	0.0129005	0.0757273	-0.648995	-0.51334	0.0592392	-0.174251	-0.233957	0.364489	0.143773	0.794751	0.196977	-0.0662417	-0.0819326	-0.0156909	0.882038	0.0257788	0.149094	0.123316	0.411432	0.293623	16.7923	-7.50128	0.637507	24	0.806269	0.287258	0.999627	0.992315	0.933755
Butyryl-carnitine	0.4304	-0.204635	-0.111395	0.0743639	-0.858208	-0.416249	0.521823	0.607796	-0.12322	-0.153215	-0.221484	-0.0109434	0.276898	0.00362942	0.546914	0.389373	-0.430871	0.375433	-0.133149	0.195141	-0.00363858	0.232738	-0.141142	0.403178	-0.00728635	-0.225727	0.0090565	0.0915187	0.121892	1.07264	-0.0688457	-0.331499	-0.812816	0.146724	-0.0918986	0.255748	0.457117	-0.129169	0.375433	-0.443171	-0.0669412	-0.208829	0.0305629	0.0341163	-1.18178	-0.18798	0.389373	0.161421	0.467336	0.371594	-0.0254312	0.052064	0.0774952	0.515772	0.0954925	0.0971401	0.00164762	0.992185	6.1613	15.9203	9.75901	0.148613	24	0.54072	0.465306	0.94572	0.99316	0.736817
carnitine	-0.20652	-0.159349	-0.301299	-0.0136147	-0.210696	-0.151301	0.162982	0.422246	-0.246686	-0.0865597	0.110395	-0.185821	0.51367	-0.00633755	0.202772	0.338991	-0.111718	0.0748134	-0.248831	0.0662105	-0.0449588	-0.159349	0.243022	-0.0172671	-0.514444	-0.577754	-0.229638	0.247595	-0.00997154	0.646564	0.156513	0.0471017	-0.383761	-0.011792	0.475195	0.00630983	0.58767	0.199629	0.250635	0.551144	0.188574	-0.111718	0.156513	0.289589	-0.344232	-0.301299	0.575597	0.448964	0.0612609	0.101447	0.0976244	-0.000633552	-0.0982579	0.244108	0.196518	0.107791	-0.088727	0.454868	11.9661	11.9677	0.00158275	0.999627	24	0.116086	0.163249	0.999627	0.992315	0.533987
Carnosine	-0.53842	-0.578221	0.0167952	0.0756889	0.0628076	0.0101006	0.18672	0.256261	-0.230298	0.162775	-0.183503	-0.295149	0.0884562	0.416726	0.198546	0.227692	-0.286881	-0.0307331	0.278716	-0.0101718	0.67976	0.456665	0.386029	-0.434312	-0.21453	-0.0870406	2.20589	-0.434312	-0.311828	-0.64006	-0.672003	-0.145635	-0.123382	0.250592	3.19855	-0.0515917	-0.38054	0.227692	0.216104	0.426815	-0.21453	0.0432675	0.0884562	0.306302	-0.0446053	-0.286881	-0.783896	-0.389364	0.281927	0.274426	0.0909776	0.0381687	-0.0528089	0.786242	0.283944	0.105088	-0.178855	0.516909	8.99475	15.1503	6.15554	0.416367	24	0.355584	0.362976	0.999627	0.992315	0.887693
CDP	0.579424	-0.214125	-0.195016	0.134485	-0.0766213	0.142019	0.665581	0.522841	0.208108	0.623146	0.76651	0	0.623146	0.649814	0.325241	-0.157541	-0.0592392	-0.387661	-0.728698	-0.176157	0.595975	-0.355481	0.119299	-0.454259	-0.0942153	0	-0.52408	0.119299	0.305249	-0.00831527	-0.431716	0.215268	-0.355481	0.837827	0.726982	0.505424	0.126912	0.215268	0.200913	-0.334419	-0.334419	-0.130061	-0.273018	-0.784732	-0.465664	0.0648511	-1.09954	-0.88989	0.00047119	0.00831329	-0.100315	0.131283	0.231598	0.0373283	0.443082	0.315289	-0.127793	0.406209	7.44115	6.68946	-0.751693	0.641217	24	0.00388488	0.0232772	0.999627	0.992315	0.217749
CDP-ethanolamine	-0.227338	-0.283922	-0.255353	0.366843	0.434166	0.511014	-0.0269112	-0.0635918	-0.234291	-0.051261	-0.0635918	0.0834493	0.856857	0.502675	-0.00296546	0.257097	0.221969	-0.152991	-0.101229	-0.0635918	0.403139	0.180746	0.564075	-0.213532	0.0147365	-0.0574132	-0.107599	-0.305726	-0.298421	-0.509925	-0.419983	0.00295938	0.71968	0.343685	0.237129	0.0665755	-0.206679	0.434166	0.0665755	0.481613	0.201505	0.348346	0.206648	0.310627	-0.0822879	-0.220419	-0.476567	-0.412078	0.000567747	0.398773	0.0140478	0.110061	0.096013	0.263296	0.305365	0.080224	-0.225141	0.067056	11.7598	12.8651	1.10527	0.792202	24	0.0041834	0.481278	0.999627	0.992315	0.55017
cis-aconitate	0.0553601	-0.466004	-0.238914	-0.717229	-0.0642026	0.496174	0.0886313	0.277534	0.224095	0.415037	-0.0394842	-0.85997	0.0705786	-0.00238659	-0.174702	-0.176498	-0.630997	0.403065	-0.0944348	-0.288535	0.57299	1.14003	0.11969	0.403065	-0.178295	-0.151562	1.02756	-0.104655	0.00238265	-0.354079	0.484859	0.154386	0.676083	0.604699	0.844902	0.897054	-0.551958	-0.743605	-0.127049	-0.0910442	0.224095	0.676083	0.781576	-0.0135765	-0.533432	0.154386	-0.141005	-0.0526146	0.276171	0.431641	0.145216	0.0213705	-0.123846	0.380023	0.162966	0.106753	-0.0562123	0.777238	6.7496	20.8468	-9.90278	0.104668	24	0.35149	0.507813	0.86197	0.992315	0.623277
Citrate	0.0442579	-0.54507	-0.401617	-0.431612	-0.136605	0.47447	0.185323	0.266028	0	0.553154	0.0829614	-0.468448	0.0998353	0.338906	-0.126757	0	-0.197146	0.243426	-0.238967	-0.121858	0.543935	0.621938	0.266028	-0.186878	0.0998353	0.0998353	0.52532	-0.136605	-0.0226487	-0.161523	-0.0226487	0.193207	0.173416	0.805427	0.779479	0.647985	-0.223142	-0.34915	-0.265734	-0.493539	-0.24428	0.153351	0.349528	-0.276581	-0.584963	0.0311225	-0.419539	-0.401617	0.0142689	0.651139	0.010689	0.0360543	0.0253653	0.804116	0.27322	0.0463281	-0.226892	0.121906	5.96332	11.8428	5.87951	0.492853	24	0.0405108	0.690602	0.999627	0.992315	0.896326
Citrulline	-0.161523	-0.11211	-0.0832555	-0.223142	-0.59172	-0.293006	-0.171611	-0.0226487	-0.378062	-0.116976	0.108199	-0.0596429	0.65085	0.493749	1.25289	0.709744	0.0178664	0.342455	0.534657	0.647985	0.0744499	0.0998353	0.228159	0.00448739	-0.228397	-0.0410273	-0.00450139	0.124782	-0.249614	-0.238967	-0.0976108	-0.26034	-0.0737641	0.141176	0.201048	0.120654	-0.131673	0.157386	0.328207	0.583464	0.0355143	0.133002	0.540849	0.157386	-0.176682	-0.293006	-0.401617	-0.0364106	0.00135146	7.39945e-06	0.0120773	0.122984	0.110907	0.114339	0.218047	0.456112	0.238065	0.0186467	12.5282	14.224	1.6958	0.211138	24	0.00700759	0.000517962	0.985099	0.992315	0.385129
CMP	0.115477	-0.0824622	0.276331	-0.0324215	-0.116814	0.115477	-0.0161197	0.215506	-0.134301	-0.116814	-0.253448	-0.736966	-0.0324215	-0.108149	0.0473057	-0.0824622	-0.0324215	-0.0572249	-0.116814	-0.352302	-0.152003	0.166358	-0.0655883	0.263034	0.0703893	0.0395284	0.621889	0.328326	-0.321928	0.384664	-0.040642	0.122857	0.222392	-0.17897	-0.040642	0.0238467	0.568843	-0.225067	0.173483	0.366128	-0.152003	0.302563	0.0703893	0.0159415	-0.234465	0.173483	0.450661	0.462343	0.311627	0.0218897	0.1335	-0.0537184	-0.187219	0.00834611	0.0802119	0.139203	0.058991	0.540687	20.2917	22.5888	2.29706	0.539897	24	0.3827	0.0510759	0.999627	0.992315	0.0898812
Coanzyme A	-0.114652	-0.0136867	0.250597	-0.340624	0.221154	-0.194592	-1.41133	-0.670414	-0.627694	-0.0775898	-0.806736	0.260969	1.83625	-0.0697703	1.60342	-1.74317	-0.542258	0.454131	0.133558	0.452322	0.642022	-0.24067	1.76517	0.00123783	0.521245	-1.05683	-0.0012389	0.463142	0.546901	-0.734903	0.396969	0.0522905	-0.623872	-1.61626	0.993795	-2.13083	-0.0237229	-0.172094	-0.18049	-0.612467	0.186751	1.01846	-1.12003	0.319697	0.466731	0.452322	0.955993	0.863734	0.0200184	0.0786145	-0.0431128	0.0319853	0.0750982	0.747353	0.556567	0.446751	-0.109816	0.739081	20.3827	16.9818	-3.40092	0.187655	24	0.050046	0.137575	0.985099	0.992315	0.883518
Creatine	-0.125022	-0.0888626	-0.380752	-0.0817381	-0.428155	-0.103218	0.327959	0.460754	-0.43117	0.304588	0.159817	-0.293118	0.163818	-0.36337	0.098416	0.23592	-0.876709	-0.395399	-0.747074	-0.0960224	1.36493	-0.0328285	0.21871	-0.0443242	0.155803	0.210995	1.61925	0.364931	0.262288	0.505591	0.407744	0.228296	1.01226	0.291845	2.2283	0.252926	-0.518255	0.098416	-0.139744	-0.182289	-0.16713	-0.717327	-0.0817381	-0.0328285	-0.659611	-0.132364	0.183663	0.0320981	0.00401333	0.404746	0.21763	-0.0480354	-0.265665	0.0793901	0.518985	0.113618	-0.405367	0.0591399	4.67742	1.50972	-3.1677	0.536721	24	0.0156074	0.484311	0.999627	0.992315	0.31756
Creatinine	-0.071506	0.0194025	0.120406	0.200299	0.271382	-0.0951572	0.0466755	0.0681286	0.0520687	-0.0540185	-0.16853	-0.514175	-0.113154	-0.213121	-0.143656	0.145851	-0.16853	0.214798	0.0358281	-0.33454	0.0681286	0.339126	-0.00279321	-0.292921	0.243367	0.0194025	0.155905	0.130638	-0.119203	-0.0832831	-0.00279321	-0.0773825	0.165889	0.175804	0.469795	-0.16853	0.00278782	-0.0773825	0.334708	0.365358	-0.0773825	-0.143656	-0.00279321	0.135727	-0.313581	-0.213121	0.0734424	-0.0424769	0.104963	0.0702891	0.0396349	-0.0245837	-0.0642186	0.250956	0.092055	0.106779	0.0147237	0.851217	8.81689	23.3443	-9.47254	0.00313936	24	0.177046	0.124563	0.109878	0.992315	0.536711
CTP	1.83094	-1.41751	-1.87941	0.780687	-0.18737	0.731406	2.23227	2.13666	0.428843	2.6615	2.26727	2.27302	2.00231	2.00231	0.08092	-0.517218	-0.342888	-1.30812	-4.44746	1.1112	2.20845	-2.40766	0.0183785	-1.69145	-0.598902	0.584963	#N/A	-0.18737	1.50901	-0.0186157	-1.02425	1.03653	-1.18948	3.31265	2.77799	2.14086	-0.354665	1.70044	0.591115	-1	-1.51457	-1.67659	-0.543935	-2.78078	-3.45758	0.578784	#N/A	-3.76184	0.000599887	0.00524544	-0.276017	0.356962	0.632979	0.167787	1.77536	1.4405	-0.334866	0.601824	7.03843	6.90446	-0.133967	0.930616	24	0.00419921	0.0162592	0.999627	0.992315	0.460591
Cystathionine	0.408707	0.453678	0.817068	0.132672	-1.12392	-0.499135	-0.0645898	-2.18695	-0.657501	-0.46386	-0.0858846	-0.756467	1.13267	0.239258	0.475648	0.580745	0.594197	0.397242	0.366215	0.100041	-0.0177956	-0.918942	0.842653	1.39532	-0.513491	-0.180067	0.825647	0.737471	-0.987422	-1.57088	0.338508	-0.618188	-1.16866	-1.32446	-1.0178	0.0569722	-1.54854	-0.456907	0.326469	0.0374099	-0.25648	0.560329	1.20679	0.624013	0.0175787	-0.739494	-0.899959	-0.835419	0.0613597	0.00399417	-0.307774	0.0483777	0.356152	0.0944374	0.432996	0.635504	0.202508	0.495253	18.3852	17.167	-1.2182	0.586397	24	0.116086	0.0133139	0.999627	0.992315	0.347927
Cysteine	0.86461	-0.844242	0.561272	0.125922	-0.547849	-1.13281	0.479372	0.650794	#N/A	-1.23973	-1.14315	#N/A	#N/A	0.68042	-0.869777	0.417385	0.168358	#N/A	0.529068	-1.56166	#N/A	-1.02369	-1.44192	-0.137974	3.19426	0.795897	1.05079	0.768572	1.89272	-1.19601	-0.302093	0.352615	2.94248	#N/A	0.265382	-0.699852	-1.02369	-0.995308	-0.404114	1.71804	2.31722	0.176697	-1.33136	-0.137974	3.0822	1.29441	1.76027	1.88001	0.0408644	0.678558	0.724239	-0.299124	-1.02336	0.00734436	0.86931	0.116329	-0.752981	0.139731	22.079	1.374	3.29499	0.802386	24	0.0853883	0.708941	0.999627	0.992315	0.0856842
Cytidine	-0.184139	-0.334556	-0.22764	-0.216642	0.286933	0.231791	0.17167	0.84415	0.281771	-0.0382193	-0.23502	-0.454333	0.199309	0.108934	0.106017	0.00313971	-0.299319	-0.238724	-0.00314656	-0.202105	0.415037	0.623216	0.0824622	0.193823	0.247762	-0.0446888	0.245112	0.199309	-0.428722	0.258312	-0.0642732	0.00313971	0.783358	0.237134	0.266174	-0.15585	0.0280144	-0.287761	-0.124674	-0.220299	-0.303192	-0.180572	-0.100883	-0.121251	-0.458646	0.0615315	0.012518	-0.191299	0.0366163	0.495863	-0.014156	0.0464338	0.0605898	0.47819	0.166089	0.0650218	-0.101067	0.403416	4.75934	2.33708	-2.42226	0.652535	24	0.0797444	0.573726	0.999627	0.992315	0.712198
Decanoic acid	0.234465	-0.167925	-0.337625	0.782669	0.0394851	-0.438173	0.0127532	-0.198834	-0.0908694	-0.0422441	0.0960087	-0.466655	-0.305608	-0.00641912	0.164756	0.00639069	0.0900037	-0.180572	-0.206205	-0.423066	0.248012	0.0884985	-0.438173	0.22079	-0.0571601	0.0488028	-0.0274807	-0.213613	-0.213613	0.517772	-0.513887	0.965976	0.206985	0.0884985	0.0611337	-0.251234	0.339435	0.0930093	0.0824622	0.528913	0.287905	-0.327543	-0.0274807	0.0626676	-0.963634	0.67647	-0.0571601	-0.0621665	0.262023	0.283806	0.0518774	-0.054939	-0.106816	0.298829	0.133874	0.092884	-0.0409901	0.776703	9.11228	22.5151	-10.5972	0.0431748	24	0.341382	0.367896	0.849594	0.992315	0.59932
Decanoyl-Carnitine	1.14095	0.184669	0.276432	1.10726	-0.592323	-0.0536009	0.120833	0.96407	0.749393	0.639002	-0.806743	-0.214663	-0.998777	-0.0384411	-0.211826	-0.234681	-0.727615	-0.0309205	-0.284485	-0.573991	0.846501	0.517751	-0.252063	-0.0259285	1.14095	0.832826	0.415037	0.167339	0.220818	1.49362	0.0254707	0.938759	1.3947	1.02547	-0.314605	0.447704	0.752302	-0.76872	-0.0309205	-1.28448	-0.15078	-0.492542	-0.317652	-0.208995	-1.36414	0.89994	0.594314	-0.421988	0.00542096	0.0053423	0.208101	0.0625336	-0.145567	0.411466	0.605958	0.474956	-0.131002	0.600341	3.52437	0.781267	-2.7431	0.133543	24	0.0199719	0.0162592	0.897851	0.992315	0.654605
Dephospho-CoA	0.24131	0.120294	-0.78547	1.24131	-0.116294	0.299805	-0.589871	-0.430805	0.315642	-1.17927	-0.0377326	0.831789	1.49185	-1.82312	0.512612	0.148863	0.787051	0.705257	-0.847605	1.11125	0.0310269	-1.00786	0.38032	-0.487388	-1.10993	-1.78885	-1.21978	-4.1625	0.138216	0.136434	-1.29474	-0.526382	-0.554895	-0.833564	0.00976778	-0.96132	1.08377	-0.662475	-0.00983436	-0.190407	-1.21068	0.787051	0.343717	0.247928	-2.11417	0.0800644	1.12928	0.470791	0.0248731	0.524082	-0.508855	0.0380402	0.546895	0.0563788	0.747672	0.15817	-0.589502	0.142226	13.3636	15.0723	1.70862	0.805064	24	0.0570858	0.596516	0.999627	0.992315	0.263101
dihydroxyacetone phosphate (DHAP)	-0.83335	-0.548621	-0.283793	-1.30728	0.113211	-0.130894	-0.0524674	-0.900464	0.23078	0.224494	0.292181	-0.338585	0.656753	0.413196	0.333657	0.0995357	-0.27486	0.153474	0.327805	-0.357322	-0.444785	-0.180082	-0.196857	0.0506261	-0.660514	-0.859822	0.140178	-0.0524674	-0.171766	-0.257158	0.483322	-0.265982	0.205469	-0.376305	0.267933	0.519716	-0.444785	0.0787771	0.623695	0.962719	0.16665	0.424209	0.286157	0.545161	-0.347923	0.12	-0.376305	-0.415037	0.00425497	0.000124216	0.0248301	-0.123069	-0.147899	0.165087	0.357329	0.457076	0.0997463	0.504167	11.9982	11.7826	-0.2156	0.880084	24	0.0160999	0.00119313	0.999627	0.992315	0.460591
Docosahexaenoic acid	0.46635	0.303907	0.0962153	0.0360283	0.111645	-0.273018	0.0132055	0.633872	0.432345	0.105493	-0.00332036	-0.502777	-0.317788	-0.321928	-0.645931	-0.416143	-0.150162	-0.0713846	-0.253119	-0.420576	0.102407	0.0993146	-0.381167	-0.261046	-0.0471952	0.257496	0.290411	0.341037	-0.210283	1.56828	-0.309544	0.311944	0.382333	0.00331273	0.00331273	-0.0335526	1.42742	-0.610053	-0.334419	-0.081877	0.0424833	-0.32608	-0.398549	-0.502777	-0.297266	0.298523	1.06009	0.728984	0.202051	0.0010748	0.148501	-0.0673991	-0.2159	0.100894	0.217842	0.287844	0.0700023	0.702495	1.43893	1.84583	0.406896	0.886376	24	0.285729	0.00537399	0.999627	0.992315	0.362184
Dodecanoic acid/Lauric acid	-0.139225	-0.0297985	0.190801	0.811212	-0.217077	-0.222802	0.0996995	0.0291955	0.336113	0.142633	-0.197217	0.428492	-0.364327	-0.775152	-0.351727	-0.174849	-0.163794	-0.112408	-0.342348	-0.42243	0.256054	-0.0500118	-0.472703	-0.141934	0.17129	0.151511	0.175648	0.35353	-0.287324	-0.435665	0.365026	0.506687	0.627742	0.624557	0.0672259	-0.107104	0.487532	-0.0449319	0.676227	-0.158298	0.0951049	-0.00492388	0.214294	-0.188788	-0.796337	0.212174	0.421169	0.00490713	0.263352	0.0138013	0.130469	-0.0784834	-0.208952	0.0355893	0.120232	0.233851	0.113619	0.408479	8.1732	2.31901	-5.85418	0.0959392	24	0.341382	0.0357812	0.86197	0.992315	0.21663
Dodecanoyl-carnitine	0.496426	0.146841	0.0255351	1.75107	-0.910114	0.158429	0.0752881	1.21501	0.987061	0.450033	-0.374396	-0.0259952	-1.0498	-0.163499	-0.669851	-0.898062	-0.927159	-0.939458	-1.03917	-1.22239	0.940838	0.777608	-0.301147	-0.597902	1.4021	1.11746	1.37752	0.247928	-0.611614	0.567685	0.203872	1.67646	2.22331	1.54579	-0.428843	0.86507	0.13516	-0.839264	-0.387816	-1.73697	-0.798366	-0.974465	0.123382	-0.0259952	-1.54808	0.226068	-0.330001	-0.966892	0.00278815	0.00134149	0.127646	-0.0872836	-0.21493	0.34853	0.867639	0.712165	-0.155474	0.630247	3.95247	1.97773	-1.97474	0.216306	24	0.0121982	0.00626027	0.985099	0.992315	0.623277
Eicosapentaenoic acid	0.140415	0.208587	0.32577	0.629162	0.140415	0.00639777	0.778676	-0.33967	0.174903	-0.277728	0.0565835	0.0688619	0.405387	-0.0588937	-0.472151	0.405387	0.612484	0.561258	-0.298081	0.376043	0.405387	0.59561	-0.0193653	0.174903	-0.449209	-0.35435	-0.00642627	-0.406089	-0.203495	-0.996158	-0.468598	0.152003	-0.36257	-0.454471	-0.210897	-0.550747	0.00639777	-0.730568	-0.40439	-0.730568	0.0565835	-0.00642627	0.0931094	-0.515489	-0.594613	0.0317089	0.0688619	-0.584963	0.193721	0.0905931	-0.317557	0.191681	0.509238	1.97981e-06	0.121601	0.166928	0.0453277	0.730286	18.8469	20.5941	1.74723	0.628923	24	0.279597	0.153734	0.999627	0.992315	6.92935e-05
FAD	0.0523446	-0.441064	-0.635711	0.0818889	0.176216	0.307064	0.259017	0.200362	-0.346205	0.114021	-0.131326	-0.350583	0.18834	-0.0759024	-0.131326	0.00857219	0.126677	0.261888	-0.752525	0.197366	0.101254	-0.286262	0.215251	-0.282074	-0.188965	-0.00862343	-0.431756	0.18834	0.0119869	0.0221826	0.107652	0.191355	-0.695719	0.157838	0.2987	-0.101502	0.247475	-0.0120873	-0.294674	-0.127564	0.160917	-0.03657	-0.127564	-0.0155595	-0.503074	0.0255653	-0.38161	-0.204732	0.254711	0.593511	-0.0715829	-0.0476133	0.0239696	0.770236	0.0858092	0.0482616	-0.0375476	0.746338	7.68546	6.97664	-0.708825	0.924189	24	0.336411	0.658705	0.999627	0.992315	0.887693
Fructose	-0.143711	0.324507	-0.213815	0.2699	-0.0768559	0.226442	-0.504653	-0.734387	-0.0932815	0.303748	-0.293814	-0.692076	0.573735	-0.351917	0.0532046	0.388995	-0.104337	0.0680524	0.33682	-0.190067	-0.18419	0.0179538	-0.454279	-0.0552421	-0.132351	-0.0660085	0.844839	0.74674	-0.541742	0.488005	0.130683	-0.0129623	-1.18419	0.0482212	-0.132351	-0.293814	0.282686	0.488005	0.222024	0.597809	-0.132351	0.46201	0.0128469	-0.143711	-0.149425	0.312087	0.74366	0.361136	0.0805413	0.225679	0.122994	-0.0637195	-0.186713	0.110318	0.234424	0.124213	-0.110211	0.499701	19.6088	15.2688	-4.33998	0.282141	24	0.144561	0.313291	0.999627	0.992315	0.385129
Fumarate	-0.0737483	-0.0636947	-0.267835	0.573735	-0.267835	0.175771	0.158698	-0.0437951	-0.291105	0.123932	0.417432	-0.146157	0.351343	0.14142	-0.244935	-0.00480099	0.233986	-0.25634	-0.350977	-0.104337	0.417432	-0.519374	0.452881	-0.0241663	-0.291105	-0.0940683	0.289942	0.320969	-0.104337	-0.16753	0.521268	0.618129	0.0883084	0.0610011	-0.0838726	0.417432	-0.267835	0.14142	0.0517825	0.132703	-0.0940683	0.289942	0.403005	-0.125095	-0.211252	0.00478506	0.0883084	-0.338802	0.222741	0.724618	0.0687929	0.0161471	-0.0526458	0.526014	0.0966423	0.031211	-0.0654313	0.577133	6.34755	2.66492	-3.68263	0.729732	24	0.299844	0.751456	0.999627	0.992315	0.743858
G6P	0.24873	0.413512	0.175	0.0211942	0.222828	-0.263645	-0.199196	-0.647292	-0.0215102	-0.157776	0.0331669	-0.278366	0.131112	-0.0402063	-0.0464926	0.201766	0.164152	0.323757	0.00304688	-0.199196	-0.0977938	-0.0153317	-0.0153317	-0.285784	-0.0783415	0.169586	0.376398	0.318875	0.027193	0.045041	0.289229	-0.308268	-2.01533	-0.493379	-0.185257	-0.178337	-0.0464926	0.102988	0.362231	0.732689	0.338305	-0.00305332	-0.369997	-0.0719152	0.0684999	0.279211	-0.110909	0.0568181	0.104433	0.222885	-0.0289256	-0.0137356	0.01519	0.892736	0.242414	0.0858623	-0.156552	0.328491	19.7667	18.1032	-1.66344	0.75448	24	0.177046	0.313291	0.999627	0.992315	0.933755
GDP	0.304538	0.106757	-0.445647	0.273706	0.075551	-0.0797272	-0.164119	0.00221442	-0.635707	0.0586277	0.127192	-0.00221783	0.143334	0.184868	-0.127345	0.153332	0.167214	-0.0750507	-0.776658	0.0219927	0.383107	-0.42765	0.0564983	-0.615195	0.0713388	0.0285257	-0.571727	-0.184122	-0.065743	0.137302	-0.421701	-0.108109	-0.558611	0.253399	0.0176209	0.0176209	0.133267	0.308122	-0.169094	-0.264365	0.0436552	0.01543	-0.406935	-0.482328	-0.445647	-0.035901	-0.618593	-0.469997	0.0603389	0.619347	-0.157358	-0.0537661	0.103592	0.232401	0.152964	0.0469809	-0.105983	0.385701	8.52792	5.60764	-2.92028	0.690005	24	0.116086	0.666989	0.999627	0.992315	0.523971
GLN	-0.257559	-0.338479	-0.550275	-0.439006	0.507975	-0.0847227	0.209009	0.0163634	0.300931	0.283009	0.150906	-0.0964045	0.0696055	0.0485439	-0.366494	0.0591131	0.170534	-0.132028	-0.0276917	-0.0731347	0.090364	0.150906	-0.144101	-0.244503	-0.338479	-0.397951	-0.509098	-0.0731347	0.100632	-0.380708	0.18025	0.090364	0.0271702	0.110828	0.0378966	0.0163634	-0.132028	-0.0165512	-0.132028	0.227868	0.264862	0.090364	-0.400845	-0.144101	0.0485439	0.160753	-0.532711	-0.476677	0.0232289	0.0275756	-0.0907674	-0.0290475	0.0617199	0.364385	0.163017	0.161053	-0.00196417	0.983635	9.91511	9.19197	-0.723137	0.74886	24	0.0551194	0.0622674	0.999627	0.99316	0.623277
GLU	0.241008	-0.327403	-0.132703	-0.44151	-0.142321	0.441033	0.354777	0.540568	-0.186413	-0.211504	-0.84276	-0.465455	0.259387	-0.400538	-0.0534393	0.295456	0.121518	0.401862	-0.0948592	0.608092	0.0345572	0.411755	0.0724696	0.17671	-0.206451	0.101283	0.270302	-0.273565	-0.142321	0.368387	-0.453433	-0.658963	-0.866476	0.0130562	-0.383329	0.105353	-0.0995357	-0.284173	-0.127917	-0.658963	0.341037	0.089005	0.0848889	0.316672	-0.25258	0.0302826	0.291889	-0.0131754	0.022389	0.123007	-0.100364	0.027512	0.127876	0.19482	0.219973	0.167615	-0.052358	0.704801	19.1717	18.995	-0.176682	0.949642	24	0.0549906	0.192155	0.999627	0.992315	0.483742
Glucose	-0.0171547	0.170304	0.0502732	0.292294	0.188375	-0.216719	-0.439112	-0.332196	-0.0663024	-0.265082	-0.358192	-0.306661	-0.486109	-0.256908	-0.366962	0.275486	0.229682	0.362949	-0.147085	0.023679	-0.420733	0.076386	-0.289886	-0.200952	0.0568459	0.182377	0.0436705	0.286713	-0.0591779	0.176353	-0.102462	0.0169531	-1.1577	-0.486109	-0.169925	-0.467126	0.378774	0.152003	0.133467	0.455395	0.0502732	-0.0806577	-0.420733	-0.117184	0.139672	0.158129	0.26984	0.102035	0.0475195	0.115682	-0.0191072	-0.104193	-0.0850855	0.321008	0.197994	0.121797	-0.0761972	0.52827	20.0695	20.1388	0.0693199	0.982377	24	0.0978342	0.18404	0.999627	0.992315	0.615631
Glyceraldehyde 3-phosphate	0.439127	-0.0277245	-1.39337	0.165459	-0.563993	-0.514875	0.454623	-1.485	-0.186923	0.224503	0.509071	0.426609	0.460775	0.572943	0.12729	0.298504	0.692783	-1.2968	0.088084	0.368893	-0.0106003	-0.496879	0.161687	-0.404515	-0.296801	-0.0803514	0.0518638	-0.771886	0.362335	-0.186923	0.161687	-0.0494196	-1.44996	-0.302	0.342481	0.161687	-0.0494196	0.284698	0.606626	0.355748	-1.41574	0.010523	0.0395855	-0.0407023	-1.25587	-0.997889	-0.595563	-1.68782	0.0167946	0.0606801	-0.283463	-0.0579308	0.225532	0.196512	0.442442	0.343674	-0.0987674	0.68651	8.37494	12.1915	3.81656	0.12205	24	0.0443631	0.111779	0.897851	0.992315	0.483742
Glycerol 3-phosphate	-0.268006	-0.0839225	-0.0914562	0.0176155	0.0992993	-0.193152	-0.0990294	-0.337968	0.244004	0.0176155	0.364538	-0.114296	0.616517	0.302659	0.0453605	0.364538	0.386397	0.0793079	0.225933	-0.137504	-0.0178333	-0.185069	0.0926662	-0.0689721	-0.365104	-0.285181	-0.356002	0.119018	-0.193152	-0.145323	0.0992993	0.0658246	-0.225941	-0.16109	-0.177032	-0.0395284	0.375509	0.314109	0.402577	0.736256	0.132015	0.024602	-0.114296	0.279482	-0.0764279	0.0793079	-0.0322604	-0.121991	0.000802853	0.000354262	0.0139446	0.0524685	0.0385239	0.50066	0.238125	0.222065	-0.0160603	0.842247	13.1124	12.4903	-0.622048	0.643354	24	0.00488693	0.00236174	0.999627	0.992315	0.730129
Glycine	-0.211504	-0.117039	-0.255559	-0.0093987	0.0730635	-0.255559	0.32567	0.217029	0.0369942	-0.0283818	-0.137504	-0.336049	-0.076962	0.0995357	0.192645	0.125531	0.0819416	0.0186157	0.0730635	-0.127235	0.125531	0.295456	0.00933786	-0.117039	0.0369942	-0.106915	-0.244419	0.0730635	0.108253	-0.047618	0.0641303	-0.0093987	0.32567	0.0369942	-0.0283818	-0.421296	-0.0968615	0.0369942	0.192645	0.534113	-0.0379679	-0.076962	-0.117039	0.0369942	-0.0671142	0.287802	-0.106915	-0.31259	0.221351	0.37646	0.00250731	9.09374e-05	-0.00241637	0.965315	0.0739729	0.0465829	-0.0273899	0.72762	10.3786	15.0674	4.68884	0.386016	24	0.299844	0.465306	0.999627	0.992315	0.965315
GMP	-0.234956	0.194728	0.108404	0.194728	-0.230057	-0.0770762	-0.834715	-0.474626	-0.911066	-0.41226	-1.03375	-0.798004	-0.561184	-0.415037	-0.573541	0.112266	0.438816	0.181921	0.0103866	-0.105953	-0.477526	-0.277281	-0.1127	0.0532118	0.0165829	-0.0104619	0.818037	0.168998	-0.592278	0.220008	-0.0617632	0.100647	0.123792	-0.954848	-0.649993	-0.239871	0.5738	-0.0748787	-0.252234	0.559725	0.237797	0.559725	0.106468	0.191081	0.0411052	0.152212	0.86458	0.655484	0.00301792	0.000759435	0.106405	-0.259803	-0.366208	0.000703386	0.364674	0.356575	-0.00809845	0.954659	19.0516	19.6584	0.606775	0.687881	24	0.0128033	0.00393781	0.999627	0.992315	0.0140677
GSH	0.113009	0.226965	0.0830557	0	0.113009	0.0317089	0.0212165	0	0.0729315	0	0.0212165	-0.269461	-0.40439	-0.111031	-0.269461	-0.0995357	-0.134301	0.0524674	-0.134301	-0.231326	-0.0768156	0.0729315	-0.0768156	-0.0433926	0.0931094	0.263034	0.122857	0.199309	0.122857	0.263034	0.142353	0.152003	-0.218835	-0.0881309	-0.0107264	-0.0544478	-0.134301	-0.308631	-0.0433926	0.152003	0	-0.0324215	0.0627358	-0.0655883	-0.0324215	0.132638	0.0931094	0	0.000195824	0.000163636	0.0337561	-0.04343	-0.0771861	0.0165612	0.138185	0.142542	0.00435672	0.921111	0.299652	1.10244	0.802788	0.503766	24	0.00274154	0.00127272	0.999627	0.992315	0.136386
GSSG	0.389947	0.196467	-0.282296	1.01901	-0.245538	0.162678	-0.615906	0.631404	0.242479	0.518395	-0.348967	-0.166103	0.842459	-0.0348588	-0.816954	0.318096	0.305765	0.781429	-0.492332	0.953332	0.768009	-0.348967	0.155825	-0.738242	-0.803533	0.142019	-0.418869	-0.604224	0.0414921	-0.132156	-0.900209	-1.2583	-0.790236	0.591326	0.162678	-0.87192	0.694245	0.395776	0.203131	-0.524998	-0.604224	0.34847	-0.627683	-0.921796	-0.777061	0.148938	-0.140568	0.0340363	0.178525	0.600332	-0.275569	0.13313	0.4087	0.0149061	0.22022	0.087063	-0.133157	0.561705	12.7783	18.0074	5.22911	0.494858	24	0.26309	0.658705	0.999627	0.992315	0.130429
GTP	0.76922	-0.173065	-1.03299	0.563901	0	-0.187279	0.430634	0.613942	-0.6302	0.76922	0.701404	0.875609	0.76922	0.701404	0.0614005	0.108706	0.392915	-0.14505	-1.84099	0.731939	0.875609	-1.30944	-0.11757	-1.62826	0.0248747	0.037153	-2.53079	-0.561939	0.630243	0.187933	-0.582456	0.0614005	-1.3188	1.49436	1.04933	0.334419	-0.207416	1.01249	0	-1.02021	-0.104023	-0.616671	-0.251539	-1.86821	-1.16179	-0.0253111	-2.91003	-1.10943	0.0064346	0.0524509	-0.393184	0.0541785	0.447362	0.0772902	0.812202	0.459551	-0.352651	0.318523	7.8907	7.87712	-0.0135791	0.995435	24	0.0230985	0.0979083	0.999627	0.992315	0.31756
guanine	-0.197939	-0.481486	-0.548437	0.442518	0.0603726	-0.115477	-0.235191	0.0954196	-0.27194	-0.115477	-0.435736	0	-0.089005	-0.115477	-0.169925	0.564264	0.129635	0.184918	-0.0248747	0.309544	-0.32347	0.248576	-0.10218	0.0954196	-0.396253	-0.183864	0.0365259	-0.331206	-0.26748	-0.367334	0.184918	0.487187	0.802061	0.152003	0	-0.478047	0.76626	0.469485	-0.354665	0.358454	0.0603726	0.184918	0.396422	-0.0123837	-0.432405	0.174029	0.722092	0.0122783	0.0737805	0.0911422	0.0826403	-0.0456646	-0.128305	0.184023	0.205357	0.138733	-0.0666241	0.622519	12.8006	15.5345	2.73393	0.391308	24	0.137724	0.153734	0.999627	0.992315	0.480071
guanosine	-0.390366	-0.259913	-0.465085	0.568082	0.149918	-0.0766528	-0.206852	0.0393876	-0.239273	-0.155673	-0.654311	-0.00521771	-0.00173714	-0.319326	-0.0729958	0.226108	0.00173505	0.220159	-0.06208	0.208186	-0.336761	0.102195	-0.0548485	0.24381	-0.144116	-0.222971	0.0793725	-0.0440686	-0.0369266	-0.175143	0.124663	0.193079	0.602792	0.0121018	0.174739	-0.3021	0.607357	0.394052	-0.147958	0.391408	0.0528394	0.30411	0.240875	-0.147958	-0.627242	0.149918	0.340214	0.246739	0.0573372	0.188284	0.086074	-0.0642296	-0.150304	0.0650265	0.161493	0.106529	-0.0549636	0.62673	11.9425	17.6829	5.74045	0.0994718	24	0.113059	0.277471	0.86197	0.992315	0.280361
Guanosine 5?-diphospho-D-mannose	0.21864	0.0710831	-0.381429	0.122857	0.453857	-0.102662	0.133524	0.282335	-0.219966	0.479168	0.201	0.101283	-0.0870986	0.291889	-0.193062	0.0655236	0.550552	0.0259952	-0.475551	-0.0175941	0.0173821	-0.550405	-0.0995357	-0.956931	0.206062	0.101283	-0.500074	-0.0383954	0.481257	0.185706	-0.355095	-0.0354053	-1.14393	0.125531	0.434578	0.0515303	0.117494	0.28712	-0.0413916	-0.0625415	0.0345572	-0.0625415	-0.31466	-0.571906	-0.206451	-0.056467	-0.40439	-0.44349	0.230146	0.0318659	-0.0921508	-0.00288103	0.0892698	0.372626	0.12908	0.214643	0.0855634	0.544636	6.55818	7.17474	0.616555	0.857822	24	0.306862	0.0677793	0.999627	0.992315	0.623277
Hexanoic acid	0.650354	-0.0579473	-0.344828	0.822958	0.669527	-0.434096	0.51911	-0.18133	0.284334	-0.122436	-0.496832	-0.207325	0.508502	0.315096	0.0845643	-0.24273	0.0262657	0.513816	0.431977	0.420706	0.154273	0.00378164	0.105833	-0.00379158	-0.130704	-0.251719	-0.4239	-0.0658525	-0.0738013	0.290539	-0.32572	0.918206	-0.607863	-0.216095	-0.475615	-0.130704	0.0557094	-0.0344884	0.476201	0.161062	0.321171	-0.316259	-0.354479	0.81867	-0.297523	-0.147382	0.497815	0.35709	0.346279	0.275209	0.00184831	0.142491	0.140643	0.223037	0.114316	0.121625	0.00730942	0.963963	16.7515	19.0509	2.29946	0.661498	24	0.417923	0.362976	0.999627	0.992315	0.511889
Hexanoyl-carnitine	0.887024	-0.300444	0.0698423	-0.197576	-0.63165	-0.378688	0.244063	0.777902	0.0732052	-0.141928	-0.955633	-0.238681	0.0965288	-0.183461	0.602815	0.625899	-0.0294529	0.867788	0.05801	0.637304	-0.249143	0.285244	-0.38329	0.543437	0.390086	-0.00442409	-0.287447	-0.300444	0.55551	1.94324	-0.442088	-0.80603	-1.18146	-0.0771193	-0.018673	0.00441057	0.9524	0.321044	0.349059	-0.287447	0.103124	-0.242857	-0.905125	0.190877	-1.31576	-0.0439525	0.848291	0.283793	0.720983	0.12407	0.00120908	0.0866298	0.0854207	0.63573	0.0765198	0.223239	0.14672	0.565338	5.84343	16.969	11.1256	0.245548	24	0.758929	0.192155	0.985099	0.992315	0.826113
Histidine	0.123989	0.00461663	-0.105493	-0.182114	0.273018	0.0138058	0.161681	0.0983021	0	0.140863	0.136663	-0.263034	0.0138058	-0.0614005	-0.517218	0.0852852	0.0721498	-0.161281	-0.161281	0	0.0721498	0.00461663	0.0499881	0	-0.166461	-0.0469975	-0.105493	0.202438	0.08092	-0.00463145	0.347593	0.15339	-0.23012	-0.192645	-0.00463145	0.0410273	-0.415037	-0.192645	-0.145851	-0.0759489	0.119739	0.0410273	0.0677446	-0.408885	0.0410273	-0.0186157	-0.21394	-0.372513	0.0548196	0.0935893	-0.0624796	-0.00837038	0.0541092	0.28228	0.107433	0.0813477	-0.0260854	0.712287	2.59501	2.49474	-0.100273	0.972824	24	0.109639	0.155982	0.999627	0.992315	0.581165
Hydroxy-L-proline	-0.426871	0.00569111	0.264934	0.579249	-0.282554	-0.34782	0.0170064	-0.594115	0.0393742	-0.00571365	0.255411	-0.228106	0.320787	0.653631	0.426397	0.135947	0.176878	0.104469	-0.0522562	-0.076103	-0.882857	0.00569111	-0.201634	-0.390537	0.0722889	0.156558	0.196916	-0.00571365	-0.0881758	-0.282554	-0.787252	-0.621927	-0.63781	-0.0522562	-0.468871	-0.282554	0.660863	0.785191	0.668058	1.12029	-0.381594	0.264934	-0.0522562	0.0614005	-0.0881758	-0.68287	0.0170064	0.236175	0.0187971	0.0421811	-0.00801361	-0.0209624	-0.0129488	0.910213	0.325134	0.213614	-0.11152	0.493426	14.3457	11.7807	-2.565	0.299548	24	0.0487332	0.0808953	0.999627	0.992315	0.943924
hypoxanthine	-1.08665	-0.301054	-0.789673	-0.337376	0.437505	-0.596329	-0.987119	-0.829356	0.221468	0.123913	0.135738	0.341207	0.0663788	0.430321	-0.164275	0.484502	0.315444	0.297132	0.265189	0.0288228	-1	-0.56728	-0.506279	-0.96801	-0.616025	-0.478972	-0.305045	0.164884	-0.421522	0.646183	-0.0195402	-0.289147	-0.894009	-0.456604	-0.0493558	-0.478972	1.41585	0.963972	0.0319901	1.34121	0.144544	0.123913	-1.27734	0.0192791	-0.0798007	0.248949	0.728531	0.297132	0.126897	2.68437e-05	0.0316708	-0.207741	-0.239412	0.120027	0.294825	0.563191	0.268366	0.215396	14.137	11.5181	-2.61895	0.241862	24	0.199613	0.000558555	0.985099	0.992315	0.385129
IMP	-0.874469	0.0118741	-0.615082	-0.239383	0.241008	-0.526546	-0.624242	-0.719191	1.18705	0.576992	1.07549	0.901316	1.34792	1.10073	0.568977	0.486278	0.092364	-0.105082	0.235955	-0.779312	0.11456	0.0584167	-0.371969	-0.387482	-0.953079	-0.190943	-0.341434	0.125531	-0.810339	-0.78958	-0.184154	-0.419017	-0.190943	0.802236	0.251062	0.0236513	0.882037	0.612518	0.503202	1.08395	-0.130961	0.0867613	-0.852774	0.0118741	-0.451258	-0.0119726	-0.260652	-0.0671142	0.000679477	3.49162e-05	-0.0529748	0.11484	0.167815	0.201465	0.495605	0.700629	0.205024	0.26862	11.8002	10.6943	-1.10596	0.370139	24	0.00432395	0.000611033	0.999627	0.992315	0.486295
Inosine	-1.16777	-0.711279	-1.20048	-0.36504	0.58208	-0.891851	-0.793741	-1.31046	0.72482	0.238348	0.651553	0.719584	0.938224	0.693111	0.243222	0.886202	0.769425	0.547033	0.351005	0.0200179	-0.798742	-0.464841	-0.642237	-0.946299	-1.11692	-0.886518	-0.716001	-0.0202996	-0.476814	-0.353957	0.152867	-0.41792	-1.0498	0.0341482	0.186151	-0.664886	1.284	1.26015	0.444961	1.73697	0.18108	0.0839013	-1.45297	-0.0587737	-0.379952	0.295776	0.131996	-0.429508	0.00772225	2.8359e-07	-0.0930134	-0.080338	0.0126754	0.938302	0.573714	0.90749	0.333776	0.154507	12.4633	11.67	-0.793244	0.539472	24	0.0270279	3.97026e-05	0.999627	0.992315	0.9519
IsoLeucine	0.436306	0.232559	0.208037	0.114378	-0.124233	-0.312437	0.096676	-0.47499	0.272526	0.096676	-0.385193	-0.584963	0.400682	-0.0337206	-0.254489	0.288207	0.589716	-0.073249	-0.0240055	-0.254489	0.583375	0.105554	-0.124233	0.240642	0.0606068	-0.155711	0.149143	0.621012	-0.528928	0.114378	0.174679	0.0606068	-0.288978	-0.397684	-0.288978	-0.177085	-0.187892	-0.312437	-0.231947	0.0236126	0.30372	-0.13465	0.069709	-0.385193	-0.0632649	0.096676	0.208037	-0.243174	0.0144681	0.0416737	-0.0630725	0.0424722	0.105545	0.18517	0.183057	0.188647	0.00558966	0.960005	22.1453	19.3208	-2.82445	0.22191	24	0.0405108	0.0808953	0.985099	0.992315	0.480071
L-(?)-Fucose	-0.277025	-0.0193329	-0.324331	-0.225597	0.262634	-0.0891141	0.264634	0.130723	0.0190772	0.0518672	0.0261667	-0.101938	-0.551741	-0.0891141	-0.143758	0.203407	0.132913	0.472682	0.0495496	0.135101	0.248559	0.376109	0.0518672	0.290379	-0.401498	0.0518672	-0.189562	-0.175939	-0.239699	-0.583763	-0.363942	-0.133189	-0.430321	0.40359	0.363103	0.12413	-0.251082	-0.30938	0.150322	0.0929594	-0.0389284	0.234345	0.156796	0.0449032	-0.382598	-0.0290974	-0.523862	-0.0587937	0.0354811	0.226017	-0.103735	0.0372383	0.140973	0.0561646	0.166437	0.0865929	-0.0798444	0.43594	12.4363	18.4055	5.9692	0.101861	24	0.0788469	0.313291	0.86197	0.992315	0.263101
Lactate	-0.197716	-0.342641	-0.207912	0.0978473	0.178337	-0.360402	0.132894	-0.421803	-0.118644	-0.0647057	0.265142	0	0.0740006	0.0978473	0	0.337035	0.275634	0.395929	0.025091	0.178337	-0.252443	-0.118644	-0.13245	0.025091	-0.468318	-0.484162	-0.386634	0.132894	0.233199	0.254573	0.14439	-0.0515303	-1.07533	-0.440573	0.326981	-0.0384741	0.286051	0.306661	0.376563	0.576501	-0.091423	-0.0647057	-0.0515303	0.16711	-0.406625	-0.0647057	0.132894	-0.146389	0.112313	0.00252978	-0.034691	-0.00559065	0.0291004	0.727596	0.172732	0.184939	0.012207	0.917655	12.1938	13.1904	0.996584	0.693471	24	0.184987	0.00885422	0.999627	0.992315	0.883518
L-Alanine	0.0754522	0.194459	0.0616022	0.260612	0.10276	-0.230484	0.211284	-0.546743	-0.276654	-0.185746	0.501931	0.10276	0.00483315	-0.0442428	-0.511809	0.155871	0.395541	0.0616022	-0.00971515	-0.147706	-0.367419	-0.582544	0.185973	0.327726	-0.498069	-0.306279	0.00483315	0.449716	-0.0442428	-0.0342932	0.421076	-0.0048494	-1.15308	-0.818289	-0.484459	0.0192362	-0.131706	0.0616022	0.125127	0.173149	0.0144512	0.0982441	-0.0694214	-0.115881	-0.00971515	-0.259167	0.0891705	-0.131706	0.196766	0.741423	-0.108523	-0.0108607	0.0976622	0.313009	0.136458	0.0295587	-0.106899	0.433742	19.6608	22.2167	2.55583	0.840798	24	0.281095	0.763054	0.999627	0.992315	0.60888
L-Dihydroorotic acid	-1.24836	-0.895783	-1.73868	-3.43426	-5.04921	-1.53605	-4.74327	-4.27634	-4.71596	-5.56054	-3.44543	-3.92415	-3.33399	-2.67595	-0.797099	-2.38684	-2.28133	-1.20817	0.861467	-0.332258	-2.58874	-1.57641	-0.496793	-0.180687	1.19842	0.933294	2.40687	1.16821	2.5367	5.09782	4.39713	3.79579	6.07255	3.58325	5.19468	3.23167	2.10581	4.06745	4.73525	4.4655	-0.477557	2.11376	3.3508	3.48861	1.89137	0.160555	2.99398	1.86335	0.000127913	2.14913e-05	2.9323	-2.39853	-5.33084	6.72245e-19	1.64869	1.84377	0.195082	0.691921	8.3878	18.3382	9.95036	1.05706e-11	24	0.00198976	0.000558555	1.47988e-09	0.992315	9.41142e-17
Leucine	0.440042	0.197681	0.315862	0.37151	-0.0305883	-0.252981	-0.241008	-0.689009	0.274757	-0.126448	-0.517459	-0.487446	0.387023	0.039801	-0.126448	0.331982	0.387023	0.188857	0.125531	-0.205675	0.547488	-0.217357	0.179979	0.417557	-0.159871	-0.0724085	0.223833	0.315862	-0.609894	-0.574909	0.134749	0.143909	-0.991951	-0.391687	-0.30189	-0.137504	-0.171187	-0.728583	0.106915	0.232446	-0.878173	0.0299532	0.143909	-0.0830557	0.315862	-0.549585	0.206451	-0.487446	0.171838	0.00654552	-0.178511	0.0546114	0.233122	0.0249851	0.15957	0.259367	0.0997968	0.485472	21.3201	18.9046	-2.41555	0.396236	24	0.255929	0.0190911	0.999627	0.992315	0.164932
Linoleic acid	-0.105061	-0.0341771	0.267851	0.608888	0.0797791	-0.115477	0.490244	0.0239258	0.930816	-0.157912	0.159703	0.621488	0.106915	-0.0742546	-0.537501	0.0614005	0.39805	0.345854	0.218942	0.0614005	0.441334	0.469485	-0.0947187	-0.0844503	-0.115477	0.0706191	0.345854	-0.0243293	-0.281487	-0.621117	-0.537501	0.517465	0.168316	-0.0844503	-0.258217	-0.599023	0.259814	-0.746648	-0.634538	-0.588828	-0.0844503	0.0333862	0.0797791	-0.469114	-0.509756	-0.212774	0.275844	-0.12597	0.126624	0.640354	-0.172609	0.170105	0.342714	0.00128273	0.161545	0.0459657	-0.115579	0.415079	22.8157	1.71633	2.90064	0.736941	24	0.199613	0.684348	0.999627	0.992315	0.0224479
Linolenic acid	-0.250407	-0.0159415	0.192645	0.691878	0.0995357	-0.00794875	0.595493	-0.0648511	0.626632	-0.278976	0.0235868	0.305987	0.253757	0.0079052	-0.56528	0.178706	0.452207	0.417018	-0.0815299	0.29956	0.525628	0.721024	0.0079052	0.0313642	-0.141472	-0.0239789	0.199564	-0.204014	-0.308122	-0.793549	-0.577057	0.43472	-0.12409	-0.288626	-0.39927	-0.687616	0.121562	-0.70044	-0.649814	-0.662305	0.0467942	0.185692	0.12883	-0.388854	-0.507795	-0.0159415	0.226915	-0.194912	0.0392605	0.298062	-0.221824	0.173579	0.395403	0.000173455	0.209576	0.103036	-0.106541	0.436749	20.6671	20.7487	0.0815776	0.983676	24	0.0832799	0.382832	0.999627	0.992315	0.00404729
L-Kynurenine	0.746011	-0.540293	0.652901	1.90467	-1.02748	-0.398	-0.557995	-2.74404	#N/A	-4.01032	-4.54735	-2.14029	-2.02502	-1.16993	0.113382	0.282064	0.809514	0.873644	-0.23251	1.46629	-0.810383	-1.15638	0.76749	0.72054	0.880232	0.799122	1.62179	-1.99819	-1.45822	1.18696	0.63743	-0.123058	-3.94365	-2.88438	-3.23109	-0.640458	-0.275794	0.306726	0.236581	-0.22542	0.350082	1.69274	1.86537	1.64905	0.581935	-0.149653	1.86537	1.74059	0.000499485	0.000494016	0.0201692	-0.635242	-0.655411	0.0873133	1.53033	1.59419	0.0638586	0.905601	19.2653	19.6395	0.374158	0.771474	24	0.00388488	0.00276649	0.999627	0.992315	0.339552
L-Sarcosine	-0.107714	-0.477973	-0.364054	-0.0314782	0.119464	-0.391021	0.0409303	-0.0965733	0.0103419	-0.0104166	-0.200078	0.0409303	0.307324	0.030806	0.364875	0.567559	-0.0314782	0.211976	-0.286051	0.0905123	-0.176427	0.0103419	0.0807313	-0.559755	-0.432441	-0.21205	-0.21205	-0.248576	-0.176427	0.0905123	-0.298762	-0.324525	-0.074547	-0.0855181	-0.21205	-0.200078	0.793948	0.69484	0.157183	0.745245	0.602158	0.202987	0.220909	0.138447	-0.248576	0.211976	0.238611	0.157183	9.16144e-06	0.00218718	0.0636833	-0.0357178	-0.0994011	0.134312	0.387678	0.221256	-0.166422	0.0778481	14.0986	11.7834	-2.31516	0.0808328	24	0.000621207	0.00848258	0.86197	0.992315	0.408777
Lysine	-0.121117	0.309991	0.728838	0.00269915	-0.552901	-0.734266	-0.672679	-1.11233	-0.1065	-0.339597	-0.289206	-0.822291	0.730467	0.00808235	0.484269	0.474579	0.435159	0.0267669	0.460905	-0.253341	-0.256565	-0.269533	0.109229	0.690848	-0.259796	0.0320612	0.749876	0.486199	-0.895789	-0.513801	0.344446	-0.285909	-0.413238	-1.04947	-0.88577	-0.121117	-0.479495	-0.398918	0.224706	0.831088	0.0582451	0.367664	0.677396	-0.00270421	0.136521	-0.409644	0.0425919	0.134061	0.0151181	0.00251584	-0.0679498	-0.0445205	0.0234293	0.857142	0.35439	0.427328	0.0729379	0.69213	18.7152	16.684	-2.03127	0.268471	24	0.0415006	0.00885422	0.999627	0.992315	0.930232
Malate	-0.00761318	0.066769	-0.0462937	0.204931	-0.118644	0.198329	0.0740006	-0.275235	-0.0306968	0.204931	0.522902	-0.266075	0.390146	0.263034	-0.0462937	-0.0860398	0.059501	-0.143591	-0.0780025	-0.256973	0.424498	-0.284453	0.430144	0.191696	-0.321928	-0.186151	0.343034	0.395929	-0.177538	-0.230006	0.584963	0.446953	0.204931	-0.152003	-0.186151	0.430144	-0.389947	-0.0306968	0.204931	0.349008	0.00757322	0.243926	0.337035	-0.0152668	-0.0306968	0.109624	-0.0384741	-0.212304	0.646374	0.971726	0.070287	0.0579571	-0.0123299	0.874558	0.0386472	0.0025761	-0.0360711	0.744106	6.92528	19.4049	-11.5204	0.920923	24	0.696095	0.971726	0.999627	0.992315	0.933755
Methionine	-0.366091	0.0340618	0.0967976	0.415037	-0.00822989	-0.0484003	-0.217477	-0.503595	0.228709	-0.00164223	-0.336776	-0.409032	0.234301	0.13616	-0.357655	0.0657707	0.197561	-0.217477	0.180283	-0.291879	0.270129	0.275563	0.00164036	-0.194757	0.124162	0.0276356	0.177383	0.228709	-0.217477	-0.5461	-0.161334	-0.0967248	0.148059	0.0844668	0.145093	-0.430991	-0.409032	0.242648	-0.191005	0.0998639	0.0782616	0.151018	-0.209864	-0.0654738	0.186065	-0.0049323	-0.357655	-0.757352	0.887893	0.14784	-0.0731072	-0.0340416	0.0390657	0.617991	0.0116261	0.110956	0.0993301	0.371506	14.4113	18.616	4.20465	0.870755	24	0.887893	0.220187	0.999627	0.992315	0.823989
methyl-lysine (N)	-0.121716	-0.131912	0.0948592	-0.162939	-0.101538	-0.111592	-0.3526	0.167329	0.036876	-0.23804	-0.111592	-0.401098	0.294591	0.0992244	0.332163	0.200212	0.224392	0.343247	0.48676	-0.0187976	0.150602	0.496721	-0.00467649	0.408017	-0.294183	-0.311461	-0.00936818	-0.0330583	-0.328949	0.0904807	-0.0620097	-0.0965373	-0.0717907	-0.249095	-0.126805	-0.00467649	0.509897	-0.0378434	0.397422	0.503324	0.453051	0.357894	0.317252	0.592723	-0.106556	0.00466138	0.390315	0.432441	1.33116e-05	0.00014383	0.096547	0.0657706	-0.0307764	0.57684	0.315568	0.247838	-0.06773	0.386466	15.2548	16.5768	1.32199	0.224546	24	0.000621207	0.00119313	0.985099	0.992315	0.799581
Myristic acid	-0.198367	-0.109433	0.291817	0.279894	-0.275443	-0.473124	0.0180565	-0.20673	0.830529	-0.223604	-0.0405382	0.83461	-0.0784063	-0.503712	-0.00363858	0.00362942	0.206209	0.206209	0.101714	-0.423542	0.344285	0.115198	-0.55618	-0.125201	0.187184	0.199895	-0.00363858	0.161421	-0.473124	-0.690481	0.0949253	0.0464849	0.255748	0.273895	-0.0405382	-0.240678	0.0604918	-1.02566	0.465037	-0.0405382	-0.356871	-0.302078	0.491126	-0.453086	-0.750352	0.115198	0.297742	0.54193	0.539571	0.593216	-0.0494155	0.000592986	0.0500085	0.667338	0.0763967	0.0586496	-0.0177471	0.914022	22.6846	8.86175	10.1771	0.28946	24	0.609193	0.658705	0.999627	0.992315	0.857131
Myristoyl-carnitine	0.409898	0.236106	0.204397	1.44349	-0.144498	0.56221	0.0183526	1.94136	1.3834	0.67961	-0.480101	-0.407532	-0.887525	-0.292474	-0.113085	-0.933819	-0.973565	-0.806329	-0.423958	-1.12646	0.66156	1.50407	-0.018589	0.10104	1.74719	1.48073	1.56499	0.330522	-0.33844	0.253426	-0.446154	1.26543	2.32398	2.13133	0.34675	0.744743	0.314109	-1.11753	-0.402098	-1.09106	-0.526644	-0.195286	-0.0866935	-0.0998289	-1.31783	0.720039	-0.195286	-0.568638	0.0112505	0.00124656	0.284906	0.105731	-0.179175	0.447657	0.734842	0.73926	0.00441819	0.9894	3.80804	1.79355	-2.01449	0.246275	24	0.0350014	0.00601785	0.985099	0.99316	0.686959
NAD+	0.212928	0.0688429	-0.0146239	-0.122583	-0.162112	-0.210503	-0.260574	0.100505	0.106755	0.141669	0.0752312	-0.162112	0.119175	-0.127465	0.0731049	-0.0214238	0.0144772	0.0538259	0.0815914	-0.127465	0.258551	-0.0629099	0.0100381	-0.0123644	-0.125022	-0.0466343	-0.244574	-0.0101085	-0.0912452	0.0233145	-0.0512658	-0.223512	-0.876709	0.21871	-0.00560706	0.0386509	0.0408285	-0.13482	0.212928	0.147744	0.167809	-0.120148	0.098416	0.0752312	-0.223512	0.210995	-0.210503	0.00558535	0.160988	0.269771	-0.0468104	0.00135659	0.0481669	0.377008	0.0951157	0.0444162	-0.0506995	0.509965	15.166	16.8317	1.6657	0.746551	24	0.242347	0.362976	0.999627	0.992315	0.623277
NADH	0.237523	0.179946	-0.107734	-0.236659	0.134597	-0.392151	-0.344057	-0.018754	0.0341949	0.423663	0.20787	-0.0765245	0.270998	0.320863	-0.0106867	0.40368	0.563509	-0.029581	0.0751979	-0.0906272	0.339916	-0.460097	-0.107734	-0.493434	0.0289866	0.0548421	-1.79675	0.0106081	0.09776	0.221632	-0.539117	-0.742299	-2.45571	0.257701	0.419688	-0.715827	0.547208	0.253241	0.161025	-0.287733	0.217059	-1.05424	-0.715827	-0.178267	-0.148458	0.417697	-1.18733	-0.255601	0.599685	0.0319531	-0.307905	0.0343299	0.342235	0.0451301	0.11785	0.178471	0.0606216	0.797169	13.3152	11.7346	-1.58056	0.807233	24	0.66107	0.0677793	0.999627	0.992315	0.241198
NADP+	-0.0303736	-0.0151069	-0.27208	-0.053581	-0.0303736	-0.0614005	-0.263034	0.176589	0	0	0.260528	-0.109229	0.136137	-0.101147	0.115477	0.0370893	0.0874628	-0.0692627	-0.0851166	-0.281182	-0.0151069	-0.254046	0.0297473	-0.201258	-0.356144	-0.415037	-0.109229	-0.150334	-0.318176	0.169925	0.0660892	0.0370893	-0.16711	0.266787	0.169925	0.20294	0.169925	0.101538	0.398031	0.241586	0.073249	0.0803734	-0.0151069	0.108524	-0.405053	0.169925	0.0149503	0.0223678	0.000458065	0.0421292	0.0148764	-0.0416361	-0.0565126	0.20988	0.203758	0.0844837	-0.119274	0.0642557	11.4867	9.29326	-2.19348	0.318362	24	0.00388488	0.0808953	0.999627	0.992315	0.49802
NADPH	0.895495	-0.206796	-0.201634	-1.51074	0.753892	0.517706	0.486067	-0.18117	-0.259455	0.732478	0.608662	0.683104	-1.98396	0.782825	-0.904652	-0.4544	-1.68706	-3.11757	-2.17914	-1.35364	0.407175	-1.68706	0.732478	-2.12341	0.80094	0.836501	-0.863311	0.654925	0.928826	0.393597	0.246512	1.39189	-2.88466	0.8663	1.28563	1.15692	-0.831071	0.227504	-0.904652	-2.27998	0.160936	-2.08679	-0.196491	-0.63743	0.231326	0.735172	-5.49499	-1.78711	0.0370242	0.000638973	-0.335396	-0.468783	-0.133387	0.717796	0.9811	1.09517	0.114068	0.826924	4.4287	4.73424	0.305547	0.874079	24	0.0797444	0.00344062	0.999627	0.992315	0.883518
N-carbamoyl-L-aspartic acid	-0.492561	-0.761981	-1.46105	-2.24631	-6.22317	-0.888011	-2.88681	-2.91094	-4.52292	-5.6832	-1.96801	-2.54729	-1.83512	-1.90608	-0.784092	-2.22196	-2.12847	-1.5625	-1.19357	-0.208443	-1.8009	-1.95541	0.182094	-0.404295	1.39139	1.05863	2.06019	0.938881	2.27592	4.5434	3.97841	3.59784	6.35866	3.66058	4.78547	3.30566	1.92191	3.61114	4.08898	3.45177	-0.430212	2.11349	3.36652	3.21103	2.50971	0.43272	2.68594	1.88735	0.000253028	0.00155564	2.78356	-2.01713	-4.80068	6.63779e-17	1.46016	1.36646	-0.0937036	0.852781	8.28154	18.7618	10.4803	1.4079e-09	24	0.00322036	0.00678854	9.85532e-08	0.992315	4.64645e-15
nicotinamide	-0.505891	-0.551961	-0.667083	0.580116	-0.346077	0.10089	0.103594	0.0680375	-0.577724	-0.288217	-0.59955	0.207805	-0.0442127	-0.117898	-0.327745	0.154034	0.00579396	0.205289	-0.547711	0.469163	-0.212268	0.0652658	0.220317	0.0344198	-0.162686	0.0569184	0.119714	-0.182315	-0.149747	0.0400774	0.00868224	0.469163	-0.00581733	0.195183	0.0258915	-0.0562352	0.0790716	0.0315826	-0.792195	-0.37214	-0.21901	0.220317	0.262066	-0.0293241	-0.718697	-0.281145	0.44591	-0.309644	0.319921	0.277418	-0.0551824	-0.107151	-0.0519681	0.593358	0.091213	0.115013	0.0238	0.862505	4.41573	17.3623	-11.0534	0.0380958	24	0.389469	0.362976	0.849594	0.992315	0.814413
nicotinamide N-oxide	-0.193823	1.48543	-0.406817	-0.59323	-0.33227	-0.232043	-0.321928	-0.520474	-0.29134	-0.102483	-0.520474	-0.683027	0.425306	-0.497015	0.170841	-0.241758	0.323576	-0.31166	0.228269	-0.462526	0.235289	0.387993	-0.508697	0.228269	-0.618321	0.394279	0.975054	-0.102483	-0.31166	0.178146	0.36257	0.932493	0.199841	0.723715	0.0486348	0.185414	-0.165809	-0.363748	1.26989	0.508791	0.36257	-0.0503317	1.24228	-0.222392	-0.374396	0.103378	0.394279	1.36897	0.738936	0.0979503	0.293381	-0.113941	-0.407323	0.0107108	0.0565397	0.235431	0.178891	0.411504	14.677	19.1137	4.43672	0.677531	24	0.772023	0.159454	0.999627	0.992315	0.103484
Octanoic acid	0.258533	-0.0272215	-0.0272215	0.676386	-0.141554	-0.33038	0.345996	-0.199209	-0.291906	0.0134205	-0.405184	-0.243216	0.104023	-0.138583	0.078712	0.0658879	-0.0990542	0.448358	0.18927	0.291956	-0.0690416	-0.0135465	0.356565	0.116514	-0.254431	-0.144532	-0.221045	-0.135617	0.0398927	0.418404	0.598383	0.624855	-0.361222	0.0658879	-0.310178	-0.295211	0.280901	0.116514	0.0134205	-0.132658	0.258533	-0.197662	-0.0272215	0.212729	-0.0990542	0.659412	0.367057	-0.0410273	0.559229	0.0100199	0.0598388	0.0399794	-0.0198595	0.806694	0.0544044	0.192059	0.137655	0.234224	22.1445	19.4451	-2.69944	0.648828	24	0.621365	0.0264675	0.999627	0.992315	0.896326
Octanoyl-carnitine	1.46447	-0.394834	0.621488	-0.0990403	-0.698187	-0.33237	0.0677446	1.08092	0	0	-1.59192	-0.536539	-0.341129	-0.0580269	0.0677446	0.310788	0	0.899473	0.194378	0.218424	-0.0623659	0.365649	-0.403982	-0.161281	0.943416	0.169925	-0.221468	-0.323663	0.742504	2.32193	-0.817797	-0.254183	-0.241008	-0.0623659	-0.378512	0.206451	1.20645	0.0939761	0.218424	-0.63005	0.08092	-0.439285	-0.997228	0.119739	-1.35703	0.566347	0.566347	0.13245	0.299767	0.134437	0.0685952	0.0254753	-0.04312	0.832242	0.239721	0.274162	0.0344406	0.904755	3.92765	20.4217	-7.50596	0.0869073	24	0.371393	0.204578	0.86197	0.992315	0.917432
Oleic acid	0.413827	0.0937144	0.346886	0.552321	-0.16932	-0.312278	0.40654	0.147154	0.930579	-0.0745103	0.284657	0.814254	-0.115881	-0.241889	-0.575312	0.0144512	0.498508	0.260612	0.312213	-0.0442428	0.481271	0.284657	-0.342652	-0.0950472	-0.0145974	0.236159	0.21546	0.164536	-0.153079	-0.0694214	-0.386279	0.280677	-0.0796172	0.0192362	-0.158473	-0.282531	0.449716	-1.04924	-0.477702	-0.826851	-0.300305	-0.153079	0.0522945	-0.792904	-0.695607	-0.224815	0.296531	0.0616022	0.0241021	0.378892	-0.162012	0.161271	0.323283	0.00419896	0.251405	0.098905	-0.1525	0.318308	1.02862	1.95674	0.928123	0.835108	24	0.0562383	0.465306	0.999627	0.992315	0.0534413
O-Phosphoethanolamine	-0.349274	-0.0237885	-0.102285	-0.53684	-0.0398682	-0.392208	-0.443572	0.0199594	-0.159694	0.176609	-0.140302	-0.583216	0.175062	0.0987782	0.360724	0.0404963	0.164185	-0.00612982	0.478294	-0.383063	0.00610389	0.241613	-0.0452682	0.140598	-0.636556	-0.465123	-0.177372	-0.111696	-0.415329	0.452983	-0.235854	-0.408354	1.17196	-0.193269	0.17041	-0.0799457	0.414163	0.129458	0.27666	0.812713	0.110157	0.116619	-0.0670726	0.205693	-0.271272	0.0336831	0.42722	0.563541	0.00990606	0.00654224	0.0759759	-0.0542952	-0.130271	0.162691	0.309287	0.211517	-0.0977697	0.454981	12.587	15.1623	2.57538	0.206153	24	0.0319426	0.0190911	0.985099	0.992315	0.460591
Ornithine	0.00755339	0.20443	0.412195	-0.0114048	-0.654784	-0.302184	-0.439221	-0.364194	-0.189943	-0.459905	-0.734443	-0.772747	0.770649	-0.0898314	0.75727	0.397896	0.157672	0.451492	0.550474	0.11984	-0.11832	0.0520617	0.318137	0.792675	-0.288245	-0.0938669	0.555636	0.207713	-0.83218	0.403633	-0.00759315	-0.678829	-0.283628	-0.734443	-0.915436	-0.251719	-0.0344884	-0.238257	0.220769	0.476201	0.318137	0.333243	0.671906	0.420706	-0.216095	-0.126564	0.5761	0.679018	0.000862507	0.00014488	0.00673814	0.0356403	0.0289021	0.785016	0.429928	0.460387	0.0304598	0.83888	18.0565	17.2044	-0.852079	0.509164	24	0.00503129	0.00119313	0.999627	0.992315	0.887693
Orotic acid	-0.0397263	-0.582827	-0.771818	-0.446488	-2.57432	-0.634978	-1.75489	-1.67993	-2.22215	-2.6	-0.836501	-1.26946	-0.776692	-1.09192	-0.402506	-0.595689	-0.240555	-0.613019	-0.116427	0.208587	-0.833959	-1.47988	0.393504	-0.489851	0.930679	0.822038	0.68695	0.0386616	1.45716	2.26896	1.08641	1.7391	1.27486	2.42833	2.0177	1.36613	1.34945	2.152	1.57184	1.1962	-0.38008	0.960274	1.45196	1.18997	0.730539	-0.0397263	1.76449	0.730539	0.00112722	0.000443417	1.19977	-0.893812	-2.09358	2.84494e-15	0.622686	0.751146	0.128461	0.602435	8.20448	18.1456	9.94115	7.31073e-09	24	0.00611114	0.00269906	3.41167e-07	0.992315	1.32764e-13
oxoadipate	-0.298035	0.63053	0.547637	0.578334	0.20815	-0.914706	0.634187	-0.63397	-0.291082	-0.0607845	-0.362165	0.422106	-0.841775	-0.801697	1.37698	-0.947128	0.997163	-0.6252	-0.0846313	0.670256	-0.00283716	-0.0431546	0.352774	0.00847815	0.44727	-2.85402	-1.44309	1.00283	-0.236634	-0.164973	-0.743594	1.37261	-0.452363	0.10651	-0.090655	-0.152318	-0.762703	-2.18933	-0.177741	0.00283159	0.982893	0.339395	0.770029	0.655937	0.726155	0.528114	0.117003	0.582125	0.220074	0.203522	-0.0680711	0.0216431	0.0897142	0.713784	0.366197	0.242441	-0.123756	0.720512	18.2528	21.1643	2.91145	0.52938	24	0.299844	0.290745	0.999627	0.992315	0.883518
oxypurinol	-0.961029	-0.252766	-0.664397	-0.182864	0.440573	-0.845423	-1.05603	-0.790918	0.369234	-0.153913	0.0995357	0.30117	0.146841	0.265894	0.00856201	0.86507	0.787592	0.624491	0.355875	0.185111	-1.16928	-0.438121	-0.63743	-0.734106	-0.705817	-0.572138	-0.559427	0.162271	-0.38109	0.679145	-0.00861313	-0.358894	-1.01728	-0.678072	-0.252766	-0.833132	1.57347	0.960829	0.139064	1.77007	0.294183	0.0339473	-1.43812	-0.0259952	0.0423108	0.315042	0.916022	0.308122	0.107898	9.43365e-05	0.0151305	-0.14318	-0.158311	0.38287	0.370204	0.605547	0.235343	0.359227	14.6656	12.2779	-2.38771	0.277669	24	0.17983	0.0010349	0.999627	0.992315	0.623277
Palmitic acid	0.0882995	-0.00856201	0.166443	0.315654	0.10427	-0.316957	0.30187	-0.360133	0.580212	-0.127861	0	0.338339	0.10427	-0.217658	-0.178487	0.00284275	0.461241	0.151149	-0.0374747	-0.159293	0.24057	0.223611	-0.4236	-0.299341	-0.234298	0	0.0225867	0.551376	-0.257921	-0.4236	0.120067	0.120067	-0.0433274	-0.211055	-0.0316456	-0.415986	0.757309	-0.851416	0.816674	-0.191426	-0.109325	-0.112398	0.848629	-0.498002	-0.766673	0.156265	0	0.4193	0.557346	0.746703	-0.01395	0.0395586	0.0535086	0.631287	0.0801759	0.0262273	-0.0539486	0.732069	17.114	6.20817	-10.9058	0.523697	24	0.621365	0.763054	0.999627	0.992315	0.826113
Palmitoleic acid	0.420288	0.240502	0.424214	0.231569	-0.371427	-0.552453	0.744573	-0.0252063	1.16509	-0.142246	0.524534	0.880792	-0.124933	-0.388541	-0.469991	0.195273	0.404478	0.370294	0.258204	-0.133564	0.628573	0.286515	-0.430463	0.131873	0.139057	0.0402035	0.233808	0.262596	-0.177507	-0.311445	-0.156833	0.181423	0.0247735	0.0630435	-0.110663	-0.0937233	-0.0359527	-1.00659	-0.354514	-0.934441	-0.492017	-0.405861	-0.130681	-0.85142	-0.909523	-0.0714418	0.0780717	0.052937	0.00218532	0.586728	-0.206946	0.177831	0.384777	0.0017412	0.319229	0.0742669	-0.244962	0.139611	1.93779	2.89684	0.959052	0.875306	24	0.0105498	0.658705	0.999627	0.992315	0.0270854
Palmitoyl-carnitine	0.90575	0.186931	0.302409	0.668058	0.356856	0.338935	-0.241527	2.02263	1.25541	0.264934	-0.390537	-0.565141	-0.857838	-0.0172093	-0.228106	-0.457864	-1.02647	-0.787252	-0.241527	-1.04048	0.811422	1.26967	-0.228106	-0.076103	1.45995	1.14629	1.09916	0.887371	-0.0287973	1.37895	-0.571906	0.751716	1.66446	1.37456	0.146289	-0.076103	1.17688	-0.282554	-0.241527	-0.396529	-0.343472	-0.228106	-0.738868	0.0170064	-0.324782	0.624337	0.653631	-0.228106	0.0121687	0.00166073	0.37166	0.092702	-0.278958	0.148467	0.534223	0.664017	0.129794	0.630687	2.98048	1.8859	-1.09458	0.53249	24	0.0362472	0.00678854	0.999627	0.992315	0.442242
Pantetheine 4'-phosphate	-0.0227981	-0.842696	-0.611763	1.88009	-1.32883	0.309483	0.326837	0.890738	-1.69847	-0.0695045	-0.460661	1.20415	-0.154519	-0.270726	-0.864017	0.780555	1.27088	0.162585	-1.66067	1.69202	0.299929	-0.960232	0.4757	-0.952599	0.61063	1.06066	-0.987272	0.0224435	0.648765	1.04168	-0.971759	1.30312	-0.626869	1.08868	0.210968	-0.0923884	1.53798	1.35017	-1.09239	-1.26127	-0.493514	0.148458	-0.0268001	-0.67003	-0.558651	0.249531	1.58463	-0.154519	0.362139	0.778992	0.163428	-0.0251883	-0.188616	0.507765	0.245396	0.0853013	-0.160095	0.690493	3.19356	18.8346	-8.35893	0.535683	24	0.433329	0.790282	0.999627	0.992315	0.732856
Pantothenate	-0.0124789	0.511809	0.14314	-0.0292872	0.64667	-0.107446	0.786096	0.730601	-0.497906	0.201934	-0.00691941	0.036802	-0.196397	-0.47854	-0.578076	-0.569856	-0.0096965	-0.0264722	-0.174419	0.421924	0.352256	-0.47854	0.242176	0.609149	-0.654248	-0.0985499	-0.0292872	0.356575	0.167929	0.448471	0.334847	0.339219	-0.451858	-0.957825	0.568765	0.00688639	-0.234871	-0.410902	-0.177538	0.345752	0.274494	-0.0985499	0.386455	0.299388	-0.277743	-0.810119	0.407424	0.660711	0.642147	0.00469426	0.0164761	0.0631884	0.0467123	0.696768	0.0626486	0.327012	0.264363	0.123875	22.2414	0.723768	2.48235	0.738635	24	0.696095	0.0149363	0.999627	0.992315	0.878807
PEP	-0.0806878	-0.769524	-0.761315	0.318302	-0.259899	0.337538	0.0878179	0.764469	-0.552139	0.00602379	0.0533295	0.456685	0.860684	0.447861	0.11036	0.36592	0.653722	-0.0935119	-0.541556	0.175949	0.11036	-0.736966	0.337538	-0.763363	-0.58255	-0.587984	-0.852107	-0.658645	-0.132682	0.558565	-0.369485	0.0533295	-0.0935119	0.785634	0.36592	-0.0806878	0.614833	0.8406	0.154416	-0.106451	-0.448008	0.11036	-0.00604904	-0.0553768	-0.728939	-0.503406	0.207658	-0.389905	0.000108731	0.0396247	-0.0793531	0.0219832	0.101336	0.399108	0.475725	0.29651	-0.179215	0.292822	10.2595	10.3176	0.0580944	0.974487	24	0.0019028	0.0792495	0.999627	0.992315	0.642242
Phenylalanine	0.0664954	0.130061	0.130061	0.11757	0.026967	-0.327041	-0.0912958	-0.196539	0.166897	-0.0985638	-0.598637	-0.651105	-0.0883989	0.0135465	-0.252187	0.27208	0.026967	0.202817	-0.0912958	-0.308382	0.130061	0.17897	-0.069709	0.11757	0.0135465	-0.155031	0	0.421827	-0.248949	0.283307	0.202817	-0.069709	-0.196539	-0.33046	0.0922585	-0.1981	0.154723	-0.0274807	0.026967	0.327362	0	-0.0274807	-0.152003	-0.303334	0	0.026967	0.226276	-0.145967	0.490048	0.0148983	-0.00329176	-0.0497122	-0.0464205	0.45143	0.0416717	0.16651	0.124838	0.155752	23.4033	20.1344	-3.26896	0.574069	24	0.56235	0.0365923	0.999627	0.992315	0.686959
phosphocreatine	0.0910741	-0.826464	-1.20979	-0.587677	-1.49559	-0.677349	0.42315	1.11631	-0.482898	0.747772	0.368184	-0.518711	0.624198	0.0791439	0.635879	0.368184	-1.07039	-0.550133	-0.858885	0.0179665	1.26665	-0.982033	0.266646	-0.943277	-0.37815	-0.0933505	0.436571	-0.156429	0.131245	0.588574	-0.0181931	0.42315	1.21306	1.20525	2.2401	0.354109	-0.0496579	0.489038	0.339895	-0.350226	-0.178765	-0.915731	-0.224503	0.0601948	-0.892052	0.0215332	-0.338749	-0.430792	9.74287e-05	0.136348	0.144839	-0.174918	-0.319757	0.0941332	0.691359	0.342574	-0.348785	0.19364	7.29294	10.0362	2.74328	0.244312	24	0.0019028	0.205255	0.985099	0.992315	0.347927
Proline	0.264178	-0.142315	0.217729	0.333887	-0.21015	-0.325793	0	-0.876758	-0.453867	-0.546037	-0.0189945	-0.456219	0.413321	0.0489096	0.0051372	0.387326	0.476331	0.210334	0.142019	-0.047077	-0.0994131	-0.416754	0.512857	0.426145	-0.391781	-0.285509	0.183395	0.476331	-0.641821	0	0.101022	-0.285509	-0.9183	-0.848683	-0.641821	-0.170998	-0.296002	-0.103093	0.210334	0.360854	0	0.160555	0.278391	0.0472504	-0.0524039	-0.343097	0.0686729	0.0051372	0.0132728	0.0036271	-0.128628	-0.00646691	0.122161	0.196952	0.258765	0.296606	0.0378413	0.77539	18.3488	17.646	-0.702788	0.702153	24	0.0387123	0.0123852	0.999627	0.992315	0.483742
Propionyl-carnitine	0.159724	0.326144	0.251257	0.767603	-0.719478	-0.736966	-0.827731	-0.470027	-0.958381	-1.27009	-0.398709	-0.489656	0.00702043	-0.465161	-0.00705476	0.80836	0.826331	0.589647	0.415917	0.190885	-0.494605	-0.534822	0.337328	-0.121059	-0.474909	-0.380272	0.0313263	0.487938	-0.646057	1.2483	-0.0464849	-0.308793	-0.885064	-1.31316	-1.14032	-0.809115	1.02788	0.423808	0.169143	0.953515	0.834247	0.131092	-0.0356239	0.378512	0.143887	-0.187627	1.38391	1.09695	0.00979567	0.00155731	0.0867953	-0.11723	-0.204025	0.235787	0.551945	0.511041	-0.0409042	0.865423	17.9144	17.9532	0.0388771	0.982155	24	0.0319426	0.00678854	0.999627	0.992315	0.523971
pyridoxal	-2.39465	-0.770957	-0.00373755	-1.38487	0.670118	-0.687434	0.573094	0.365677	0.846545	0.534958	1.11131	-0.472791	0.298977	0.140385	0.150509	0.46907	-1.45477	-0.693458	-0.080597	-0.91133	-0.0168958	-0.426906	-0.155533	0.196838	-3.31077	-1.98699	-1.31355	-0.397108	0.738831	0.414104	0.414104	0.573094	-0.147241	0.46907	1.46907	0.0921759	0.658341	0.0037279	1.21142	0.716288	-2.00936	-0.0707626	-0.0493602	0.317067	-0.780543	0.221059	-0.803162	-0.0845496	0.00177405	0.00745866	-0.152294	-0.170686	-0.0183916	0.938297	0.935523	0.615265	-0.320258	0.343104	9.72123	8.69905	-1.02218	0.563351	24	0.00887027	0.0213105	0.999627	0.992315	0.9519
Pyruvate	0.184692	-0.82711	-0.66213	0.984893	-0.175572	-0.395138	0.00500068	0.26748	-0.457971	-0.22741	0.0198996	0.805445	0.0811629	-0.243135	-0.275107	0.26748	0.675565	0.163976	-0.511714	0.706592	0.0572898	-0.145709	0.0843163	-0.142019	-0.364719	0.129283	-0.615336	-0.395138	0.00500068	0.308508	-0.143863	0.675565	-0.00501807	0.805445	0.361456	0.0620961	0.497778	0.461858	-0.207993	-0.0771679	-0.511714	-0.166173	0.18175	-0.50696	-1.11826	-0.0948916	0.321928	-0.318176	0.00350985	0.427563	-0.0297809	0.0100324	0.0398133	0.748599	0.359848	0.109985	-0.249863	0.159657	8.05522	14.8914	6.83614	0.134678	24	0.0140394	0.507279	0.897851	0.992315	0.883518
Quinolinic acid	0.118644	0.849343	0.943125	0.740356	-1.0978	-1.23947	-1.18332	-2.6109	#N/A	-1.26255	#N/A	-2.71213	0.816677	0.171271	-2.20552	1.63812	0.430713	-0.129283	1.475	0.145198	1.40531	#N/A	2.05938	1.92536	-1.15066	0.136401	0.158294	0.44859	-2.52745	#N/A	2.13861	-2.86625	#N/A	-2.26022	#N/A	0.857396	#N/A	-0.134597	0.766248	0.899598	-0.997577	0.462734	3.35311	1.4361	-1.22806	0.408963	-2.86979	-0.959358	0.143938	6.26993e-05	-0.198537	-0.0638776	0.13466	0.753749	0.779393	1.67258	0.893184	0.151365	14.07	19.03	4.96007	0.043367	24	0.219036	0.000975322	0.849594	0.992315	0.883518
riboflavin	0.00518645	0.111609	0.137031	0.320195	0.14645	-0.250962	-0.00173297	-0.557514	0.277967	-0.0121747	-0.174696	-0.45662	0.259277	-0.105983	-0.292782	0.103571	0.235937	0.110005	0.292181	-0.170791	0.158914	-0.00868573	-0.174696	-0.0139224	-0.0801209	0.232992	0.0840969	0.361222	-0.164954	-0.188445	-0.0368368	0.0291463	-0.412154	-0.228467	-0.0856238	-0.387023	0.00173089	0.118006	-0.0637368	0.465245	0.237407	0.0643562	-0.180572	0.121195	0.0034597	0.105182	-0.132317	-0.507416	0.221141	0.124901	-0.0268178	-0.00259318	0.0242246	0.720951	0.085745	0.106656	0.0209106	0.827333	18.2463	18.6234	0.377132	0.922444	24	0.299844	0.192155	0.999627	0.992315	0.883518
Ribose phosphate	-0.176111	-0.0393324	-0.121368	0.00352307	0.218861	-0.418569	-0.275078	-0.781139	0.33527	0.150591	0.379325	0.0922273	0.557663	0.400859	0.22491	0.576708	0.609445	0.346411	0.483914	0.0451422	-0.0539052	-0.200224	-0.113715	-0.216525	-0.496048	-0.249692	-0.184104	0.218861	-0.0393324	-0.28364	0.212786	-0.144576	-0.486132	-0.136798	-0.0612472	-0.136798	0.493968	0.636926	0.645971	1.15059	0.442984	0.242906	-0.354029	0.27241	-0.00353169	0.289827	-0.0177456	-0.0909945	0.00271387	2.79277e-05	0.0801068	0.0845368	0.00443004	0.957834	0.32621	0.36335	0.0371397	0.754092	13.6177	12.9185	-0.699143	0.596547	24	0.0121982	0.000558555	0.999627	0.992315	0.964725
S-Adenosyl-L-Homocysteine	0.0109545	0.0109545	0.144285	0.132296	-1.03562	-0.441673	-1.04921	-0.537373	-0.505803	-0.861697	-1.14323	-0.79531	0.323686	-0.450661	-0.0424024	0.249778	0.105972	0.0283104	-0.00882385	0.0791595	0.154201	-0.177643	0.0497158	0.173829	-0.0884253	0.0645128	0.142294	0.0497158	-0.636453	-0.202734	-0.26744	-0.508929	-1.12393	-0.728195	-1.40918	-0.639876	0.0369107	0.0936591	-0.202734	-0.0560558	0.177723	0.110054	0.0475895	0	0.0791595	0.0977752	0.19127	0	8.90101e-06	1.50849e-05	-0.198887	-0.232763	-0.0338757	0.688219	0.465011	0.489723	0.0247125	0.835902	19.008	18.2191	-0.78891	0.410831	24	0.000621207	0.000558555	0.999627	0.992315	0.875916
S-Adenosyl-L-methionine	-0.544885	-0.430929	-0.0482091	-0.723482	0.489292	0.315139	0.342106	0.0726453	0.88	0.517956	0.569071	0.154034	0.236834	0.123271	-0.098085	-0.701287	-0.595158	-0.403793	-0.0764981	-0.940294	-0.412782	0.716501	-0.515541	0.699919	-0.615769	-0.535037	0.172181	0.0466501	0.184154	-0.134797	0.736966	0.219487	0.996609	0.368578	0.450166	0.736966	-0.647247	-0.377158	0.315139	0.532077	-0.283499	-0.134797	0.231075	-0.0764981	-0.927355	-0.496305	-0.525256	-0.164854	0.000292414	0.0177831	0.00297821	-0.0155906	-0.0185688	0.882011	0.474643	0.353844	-0.120799	0.495911	7.70074	6.45741	-1.24333	0.461864	24	0.0034115	0.0421972	0.999627	0.992315	0.933755
Sedoheptulose-7-phosphate (D)	0.343954	0.63941	0.358454	0.365649	-0.0662337	-0.439912	-0.490986	-0.862496	0.0544478	-0.105493	-0.0662337	-0.296718	-0.23012	-0.285402	-0.135655	0.0633259	0.08092	0.149226	0.0721498	-0.319618	0.0721498	-0.0186157	-0.0374747	-0.125531	-0.125531	0.198414	0.292027	0.394078	-0.0374747	0.222392	0.123989	-0.0186157	-0.990781	-0.439912	-0.517218	-0.197939	0.182203	0	0.415037	0.780687	0.343954	-0.125531	-0.354665	0	0.351222	0.421957	0.123989	0.284453	0.0310394	0.029023	0.0552806	-0.0533667	-0.108647	0.253021	0.23414	0.200462	-0.033678	0.800714	19.7733	20.6258	0.852418	0.718801	24	0.070089	0.0644956	0.999627	0.992315	0.536711
Serine	-0.136882	0.0504116	0.122159	0.0519121	-0.0554646	-0.190869	-0.154077	-0.646093	0.0413759	-0.239595	-0.278665	-0.675587	0.394684	0.232131	-0.187325	0.296837	0.136372	-0.0187772	0.0108416	-0.286228	0.271302	0.475174	0.452632	0.258363	0.136372	0.164387	0.334312	0.107803	-0.572579	-0.660764	0.164387	-0.126662	0.803797	-0.0109236	-0.0109236	-0.320763	-0.650967	-0.226804	-0.286228	0.107803	-0.106437	0.218835	0.296837	-0.121579	0.258363	0.0428858	-0.489475	-0.655857	0.746965	0.00234368	-0.0668408	-0.0031403	0.0637005	0.500134	0.0360963	0.25311	0.217014	0.108791	22.6101	18.2667	-4.34343	0.666602	24	0.77463	0.0086346	0.999627	0.992315	0.730129
Serotonin	-0.542793	-0.18498	-0.40691	-0.749244	-0.0246621	-0.179432	-0.285708	-0.0396642	-0.103909	0.139725	0.148576	-0.593546	-0.227291	-0.0421798	0.297266	0.130819	-0.54636	0.682649	-0.44302	-0.463104	-0.0522863	0.803857	0.174807	-0.0934355	-0.122422	0.0598715	0.0598715	0.185598	-0.259127	0.361483	0.305204	-0.328054	2.42114	-0.0271516	0.726166	0.155178	0.656516	-0.612114	0.0433564	0.0645555	-0.00244732	0.0761996	0.00244318	0.017016	-0.469862	0.219595	0.305204	0.504513	0.189723	0.254092	0.180947	-0.108368	-0.289315	0.0465167	0.22448	0.130331	-0.0941496	0.639367	7.97925	14.246	6.26672	0.196964	24	0.276679	0.347672	0.985099	0.992315	0.241198
Stearic acid	-0.0762356	-0.192645	-0.293047	-0.0106472	0.216318	-0.514573	-0.754755	-0.545205	0.22542	0.287577	-0.714163	-0.1686	-0.345996	-0.387023	0.102362	-0.0874628	-0.0106472	-0.192645	-0.217098	-0.545205	-0.0762356	-0.144948	-0.556081	-0.567041	-0.373217	0.252387	0.420332	1.49374	-0.0987782	0.0105692	0.973233	0.243454	0.467126	0.0418202	0.849175	0.0622843	1.72632	-0.72289	1.91254	0.563589	0.0418202	0.160465	1.86964	0.102362	-0.781857	0.940443	0.428237	1.36375	0.387997	0.503947	0.497772	-0.232024	-0.729796	0.000107034	0.197948	0.0601325	-0.137816	0.570999	14.338	10.3848	-3.95315	0.728875	24	0.456467	0.5783	0.999627	0.992315	0.00299695
Succinic acid	-0.0415525	0.00454393	-0.00455828	0.0225778	0.0667004	0.0225778	-0.108667	0.0839784	-0.0229368	-0.365825	-0.148468	-0.413521	0.378161	0.0225778	0.0839784	0.466448	0.0403891	0.39902	-0.00455828	-0.00455828	-0.0988857	0.313713	0.151093	0.426371	-0.168788	-0.189398	0.0403891	0.321018	-0.389476	0.486077	-0.0604115	-0.253057	-0.873711	-0.199815	-0.0229368	-0.263945	0.674655	0.117926	0.175477	0.215223	-0.138414	-0.210307	-0.285971	0.199456	-0.342555	-0.0604115	0.486077	0.223042	0.296644	0.0146145	-0.0216607	0.0528583	0.074519	0.364714	0.106373	0.153983	0.0476095	0.680999	17.2849	17.4158	0.130988	0.970734	24	0.370804	0.0365362	0.999627	0.992315	0.623277
Taurine	-0.14439	-0.19592	-0.19592	-0.0465426	-0.00765357	-0.111031	0.0376704	0.0959691	0.0743822	0.0743822	0.0376704	-0.102811	0.0302146	-0.0465426	-0.0230836	0.0227201	-0.152851	0.0450879	-0.0784266	-0.0703893	0.0302146	0.0598094	-0.030861	-0.0465426	-0.169925	-0.222392	-0.0784266	0.00761318	-0.00765357	0.00761318	0	0.0302146	-0.333424	0.145117	0.251539	0.145117	0.165678	0.0888093	0.0598094	0.276961	-0.0465426	-0.0703893	-0.0784266	0.0376704	-0.286118	0	0.0227201	0.0151864	0.00956572	0.0692331	-0.00163541	-0.0310352	-0.0293998	0.363817	0.109435	0.046021	-0.0634144	0.168778	10.3234	9.83398	-0.489416	0.866031	24	0.0319426	0.124265	0.999627	0.992315	0.623277
Threonine	0.108103	-0.0265749	0.171003	0.0233696	-0.309509	-0.206771	-0.268867	-1.05221	0.0716427	-0.138058	-0.347797	-0.692837	0.266264	0.131064	-0.00416362	0.351285	0.195414	0.192992	0.0583947	0.00415164	0.263958	0.200247	0.307163	0.185699	-0.0237544	0.0315281	0.0530612	0.163598	-0.278921	-0.644376	-0.0871164	-0.162667	0.131064	-0.351329	-0.306078	-0.394398	-0.809435	-0.190864	-0.203575	0.10295	-0.232591	0.0925896	0.0396407	0.0179048	0.141153	-0.0959764	-0.715415	-1.01253	0.677796	0.000226889	-0.197314	-0.0215016	0.175812	0.0452955	0.0408427	0.317814	0.276972	0.0265782	21.6337	17.4162	-4.21749	0.60239	24	0.722056	0.00158822	0.999627	0.992315	0.241198
Thymidine	-1.87036	2.46503	1.66361	1.36166	3.87783	1.39016	-0.868863	3.34233	0.658415	#N/A	-1.64797	-0.660911	0.152003	0.642705	#N/A	-0.797116	#N/A	-0.0374747	-1.79712	-1.50346	#N/A	2.05048	-0.855414	2.14459	0.0992616	#N/A	-1.05958	-0.687143	#N/A	2.94342	#N/A	0.668794	2.51046	0.658415	-0.687143	#N/A	0.427316	0.326032	0.0365259	1.02445	#N/A	-1.06473	#N/A	#N/A	0.345573	0.866601	1.81847	2.27769	0.634417	0.0340229	0.617906	0.386007	-0.231899	0.637287	0.241556	1.15656	0.915006	0.220948	4.83506	1.56046	-3.2746	0.663402	24	0.693893	0.0700472	0.999627	0.992315	0.826113
Tryptophan	0.050091	0.112918	0.108813	0.271872	0.0671142	-0.335286	-0.141943	-0.191696	-0.0245856	-0.296665	-0.769085	-0.887082	-0.243226	-0.127345	-0.264365	0.177048	0.0241737	0.249676	-0.253757	-0.212087	0.0110383	0.173123	-0.0797272	0.100569	0.141326	-0.00221783	0.418358	0.457617	-0.227573	0.308122	0.230915	-0.191696	-0.488533	-0.552098	0.137302	-0.227573	0.104697	-0.217231	0.0198085	0.0458037	-0.141943	0.0458037	0.00221442	-0.0473057	-0.042733	-0.166605	0.381407	0.0839388	0.0159009	0.00169713	0.00299203	-0.103351	-0.106343	0.123792	0.176926	0.244436	0.0675106	0.48469	22.1773	20.6708	-1.50651	0.408539	24	0.0428101	0.00678854	0.999627	0.992315	0.385129
Tyrosine	0.351995	0.337495	0.230132	0.177373	0.251944	-0.000920967	-0.138056	-0.236579	-0.117934	-0.312293	-0.569395	-0.443864	-0.142114	-0.249655	-0.526327	0.134403	0.00092038	0.16757	-0.0941532	-0.146184	-0.0138766	0.214347	0.11753	0.463026	0.00643036	0.15935	0.502554	0.553629	-0.323771	0.489498	0.463026	0.0883832	-0.356402	-0.476798	-0.082408	0.0354667	-0.092189	-0.219327	-0.198048	-0.166706	-0.119934	0.0497686	0.00643036	-0.234411	0.285567	-0.148223	0.225414	0.12092	0.000678436	1.85509e-05	0.0236759	-0.0226924	-0.0463683	0.441686	0.258541	0.296853	0.0383124	0.652314	23.6278	21.76	-1.8678	0.117778	24	0.00432395	0.000558555	0.897851	0.992315	0.686959
UDP	0.613962	0.223438	0.14282	0.411371	0.36947	0.169111	0.0956246	-0.106352	-0.146318	0.0539052	-0.071305	-0.0636311	0.449411	0.185303	-0.00366632	0.314586	0.139499	0.0073048	-0.295622	-0.0751574	0.346615	-0.268905	0.201315	-0.417481	-0.0984899	0.182079	-0.472305	0.0432841	0.105869	-0.247012	0.00365702	-0.16262	-0.935551	-0.0751574	-0.00734198	-0.022139	-0.0258621	0.507231	0.109267	0.00365702	0.201315	-0.0484046	-0.234035	-0.158527	-0.114257	0.217152	-0.782848	-0.472305	0.369237	0.255787	-0.103473	0.0948041	0.198277	0.0233455	0.08558	0.0866074	0.00102742	0.99316	11.8337	2.23552	-9.59817	0.0765504	24	0.438078	0.347672	0.86197	0.99316	0.163419
UDP-GlcNAc	0.0419214	0.0384741	-0.0431761	0.0141096	0.3198	-0.125853	0.3198	0.547861	-0.19721	0.0959866	0.0280825	-0.114296	-0.0652586	-0.0431761	-0.333495	-0.145323	-0.0801703	0.0590355	-0.16109	-0.0764279	0.0692073	-0.165059	0.144896	-0.289507	0.0384741	0.0759489	-0.165059	-0.014249	0.195301	0.418578	-0.234257	-0.129726	-0.217674	0.0453605	0.291117	-0.153185	0.258893	0.270694	-0.106643	0.270694	0.179738	-0.0726952	-0.165059	-0.402098	-0.0541751	0.105902	0.359021	0.498533	0.802723	0.00947298	0.0538931	-0.00670286	-0.060596	0.329072	0.0177974	0.145127	0.12733	0.149768	19.2436	2.87142	7.62777	0.568458	24	0.808498	0.0255042	0.999627	0.992315	0.622569
UMP	-0.021551	0.138152	0.238263	0.201531	0.0305717	0.0212338	-0.538194	-0.400063	-0.777947	-0.538194	-1.19027	-0.819288	-0.444653	-0.504086	-0.517632	0.217972	0.0808768	0.155327	-0.223185	-0.0907346	-0.32074	-0.021551	-0.0409816	0.133826	0.217972	0.213879	0.725991	0.201531	-0.338662	0.0398495	0.0212338	-0.111126	-0.369036	-0.997625	-0.531307	-0.406349	0.437442	0.0898376	-0.344686	0.350637	0.125135	0.454887	-0.0409816	0.103175	-0.0409816	0.0987432	0.725991	0.561802	0.000410814	0.000197894	0.0494729	-0.217972	-0.267445	0.0037133	0.38182	0.372258	-0.00956183	0.938445	19.8521	20.7423	0.890147	0.479351	24	0.00388488	0.00145817	0.999627	0.992315	0.0519862
urate	-0.170644	0.0618794	0.0728506	-0.334919	0.50419	-0.503938	-0.852602	-0.791634	0.416474	-0.0349056	-0.00575927	-0.605221	0.00573637	0.168008	0.309227	0.628369	-0.0408062	0.822872	0.242776	-0.306208	-0.394115	0.425061	-0.371631	-0.0467311	-0.243623	-0.13234	-0.243623	0.567615	-0.447982	0.59451	-0.13234	-0.386581	-0.424649	-0.327687	0.50419	-0.364213	0.858179	0.47554	0.399144	1.27638	0.345869	-0.223351	-0.894728	0.350385	0.3904	0.590699	0.299919	0.835811	0.12939	0.0263285	0.152814	-0.033403	-0.186217	0.174678	0.238355	0.278469	0.040114	0.834443	15.6154	14.323	-1.29238	0.651981	24	0.201273	0.060426	0.999627	0.992315	0.470287
UTP	0.715631	-0.157898	-0.448061	0.381563	0.162553	0	0.479743	0.297905	-0.095759	0.649668	0.544699	0.666444	0.723669	0.562733	-0.138828	0.231816	0	-0.423001	-0.915187	0.186012	0.666444	-0.832725	0.2205	-1.05669	-0.407118	0.0519946	-1.41769	-0.408874	0.411725	-0.52787	-0.244622	0.162553	-1.34192	0.875672	0.77871	0.126633	-0.400114	0.801671	0.0131754	-0.282757	-0.095759	-0.598259	-0.1653	-0.784051	-0.647169	0.10218	-1.74582	-1.23836	0.0120042	0.0152867	-0.29089	0.100885	0.391775	0.0184493	0.491319	0.365304	-0.126015	0.580032	8.48862	7.08247	-1.40615	0.503122	24	0.0362472	0.036899	0.999627	0.992315	0.143495
Valine	0.251185	0.0435893	0.318975	0.226181	-0.233251	-0.371448	-0.145788	-0.515838	-0.165506	-0.348728	-0.773819	-1.00295	0.275763	-0.178803	0.00294728	0.323697	0.261066	0.27088	0.0493029	0.0719339	0.236234	-0.100801	0.169597	0.4757	-0.00295332	0.00882385	0.323697	0.314237	-0.695286	0.153772	0.054994	-0.226332	-0.704872	-0.743866	-0.567368	-0.474259	-0.119909	-0.356262	-0.198981	0.0320936	-0.0328238	-0.0328238	0.256134	0.054994	-0.0757097	-0.0449474	0.533915	0.0775366	8.20105e-05	8.58298e-05	-0.102758	-0.0358285	0.0669296	0.366961	0.342796	0.369584	0.0267881	0.797578	20.2644	18.862	-1.40236	0.215568	24	0.0019028	0.0010349	0.985099	0.992315	0.623277
Xanthine	-0.935294	-0.22129	-0.649243	-0.117133	0.47499	-0.837447	-1.02672	-0.8024	0.416691	-0.117133	0.138706	0.248624	0.180183	0.303278	-0.0267173	0.900701	0.835442	0.69534	0.406741	0.114459	-1.13301	-0.401862	-0.618437	-0.734761	-0.702095	-0.558731	-0.539366	0.1976	-0.38448	0.731662	-0.0334747	-0.367305	-1	-0.649243	-0.213595	-0.813988	1.63483	1.03917	0.180183	1.76903	0.345558	0.0262315	-1.41592	0.0262315	0.0519946	0.381563	0.980009	0.308631	0.0981104	0.000140794	0.0414374	-0.121095	-0.162533	0.37745	0.385582	0.601078	0.215497	0.407708	14.6671	12.307	-2.36013	0.277341	24	0.169574	0.00119313	0.999627	0.992315	0.623277
Xanthosine	-0.786891	-0.22698	-0.356694	0.292181	0.348764	-1.79368	-1.55582	-2.69632	0.544489	-0.0059006	0.31129	0.185759	0.259759	0.189206	-0.120721	1.04255	1.59474	0.668224	0.831546	0.0894244	-0.884976	-1.32193	-0.746813	-1.41308	-1.54432	-1.07866	-1.53292	0.0368203	-0.0995357	0.0444536	-0.146561	-0.268935	-1.03778	-0.990219	-0.596788	-1.39232	1.20802	1.65831	0.438401	2.43695	0.78218	0.00587657	-2.43839	0.0291463	0.522794	0.495208	0.336381	-0.387174	0.0483046	0.00224182	-0.146627	-0.231328	-0.0847004	0.757301	0.6301	0.83774	0.20764	0.592604	13.7364	13.1625	-0.573902	0.782494	24	0.0980093	0.00848258	0.999627	0.992315	0.883518
XMP	-0.574176	0.0347654	-0.709264	-0.606781	0.151462	0.0866665	-0.574176	-0.257092	0.116934	0.0609493	0.545635	0.131833	0.281858	0.199396	-0.428635	-0.0922074	-0.0864482	-0.848538	-0.0636383	-0.212502	-0.542292	-0.718142	-0.303104	-0.323282	-0.443282	-0.257092	-1.41414	0.111933	-0.0523672	0.136765	0.3808	0.437863	-0.0579917	0.16601	0.0134706	0.34715	0.453761	0.500429	0.504251	0.417742	-0.392656	-0.480563	0.848899	-0.263576	0.151462	-0.0135976	0.0505327	0.0815596	0.0228535	0.000487457	0.0511403	-0.197116	-0.248256	0.021741	0.299193	0.34106	0.0418667	0.777621	10.6944	8.97889	-1.71548	0.337669	24	0.0551194	0.00276649	0.999627	0.992315	0.160197

### Sheet: Circacomp_DMSO_vs_BAY_IP_ZT12
metabolites	VEH_ZT12_0_rep1	VEH_ZT12_0_rep2	VEH_ZT12_0_rep3	VEH_ZT12_0_rep4	VEH_ZT12_4_rep1	VEH_ZT12_4_rep2	VEH_ZT12_4_rep3	VEH_ZT12_4_rep4	VEH_ZT12_8_rep1	VEH_ZT12_8_rep2	VEH_ZT12_8_rep3	VEH_ZT12_8_rep4	VEH_ZT12_12_rep1	VEH_ZT12_12_rep2	VEH_ZT12_12_rep3	VEH_ZT12_12_rep4	VEH_ZT12_16_rep1	VEH_ZT12_16_rep2	VEH_ZT12_16_rep3	VEH_ZT12_16_rep4	VEH_ZT12_20_rep1	VEH_ZT12_20_rep2	VEH_ZT12_20_rep3	VEH_ZT12_20_rep4	BAY_ZT12_0_rep1	BAY_ZT12_0_rep2	BAY_ZT12_0_rep3	BAY_ZT12_0_rep4	BAY_ZT12_4_rep1	BAY_ZT12_4_rep2	BAY_ZT12_4_rep3	BAY_ZT12_4_rep4	BAY_ZT12_8_rep1	BAY_ZT12_8_rep2	BAY_ZT12_8_rep3	BAY_ZT12_8_rep4	BAY_ZT12_12_rep1	BAY_ZT12_12_rep2	BAY_ZT12_12_rep3	BAY_ZT12_12_rep4	BAY_ZT12_16_rep1	BAY_ZT12_16_rep2	BAY_ZT12_16_rep3	BAY_ZT12_16_rep4	BAY_ZT12_20_rep1	BAY_ZT12_20_rep2	BAY_ZT12_20_rep3	BAY_ZT12_20_rep4	Presence of rhythmicity (p-value) for BAY	Presence of rhythmicity (p-value) for VEH	BAY mesor estimate	VEH mesor estimate	Mesor difference estimate	P-value for mesor difference	BAY amplitude estimate	VEH amplitude estimate	Amplitude difference estimate	P-value for amplitude difference	BAY peak time hours	VEH peak time hours	Phase difference estimate	P-value for difference in phase	Shared period estimate	Presence of rhythmicity (q-value) for BAY	Presence of rhythmicity (q-value) for VEH	q-value for difference in phase	q-value for amplitude difference	q-value for mesor difference
3-hydroxybutyric acid	0.310747	0.273602	0.635853	0.145665	-0.786671	-0.0070489	-0.29578	-0.639402	-0.361933	-0.327853	-0.896225	-1.36113	-0.122187	-0.379535	0.630709	1.45155	0.739745	0.129978	0.438849	0.468641	0.354663	0.372373	-0.143554	0.630272	0.597027	0.356242	0.989449	0.7524	-0.148748	-0.189917	-0.338286	-0.556627	-0.044677	-0.702971	-0.758146	-0.203938	-0.191967	0.798441	0.0426537	-0.589142	-0.0804005	0.197765	-0.0273515	0.276012	0.00701462	-0.105879	0.188783	0.0708268	0.00814608	0.000913968	0.0141068	0.0525551	0.0384483	0.770104	0.34062	0.553399	0.212779	0.256235	20.8449	18.0648	-2.78009	0.11377	24	0.0332825	0.00667747	0.965754	0.973385	0.876924
5-Methylcytosine	0.524743	#N/A	0.435174	-0.245829	0.74836	0.96445	2.12149	0.800909	1.22162	1.20774	1.32016	1.68932	1.14475	0.18506	-0.196465	2.97014	-2.31237	#N/A	0.0604814	-1.22702	#N/A	0.0965427	#N/A	#N/A	-1.58434	-0.103001	1.15691	-0.0196118	0.0115381	-0.560455	0.707932	-3.60604	1.752	1.31245	1.98538	-0.297183	-0.0116311	0.608668	1.00695	2.24729	-2.47097	-2.1996	-0.247223	-2.8067	-1.05783	-3.02432	-0.814667	-0.313107	0.00879342	0.00204655	-0.346981	0.367372	0.714353	0.0752388	1.19186	1.19748	0.00561983	0.992125	8.02865	6.73392	-1.29472	0.44679	24	0.0339854	0.00836163	0.965754	0.99805	0.215183
5-oxo-L-Proline	0.435667	0.176673	0.588959	-0.0365168	-0.349252	-0.0336462	0.126875	0.657822	0.784583	0.395033	-0.151532	-0.180518	-0.143545	0.0377249	0.0500076	-1.26466	-0.303092	-0.276562	-0.223991	-0.100968	-0.100669	-0.439577	0.227181	0.299357	0.772282	0.3977	0.296533	-0.349485	-0.00476911	0.00509435	0.514049	-0.242104	0.34607	-0.258572	0.49648	-0.180711	-0.111773	-0.465654	0.0047534	-1.6083	0.247297	0.168991	-0.492327	0.0322109	0.224548	-0.375952	-0.503435	0.613555	0.0596281	0.0249782	-0.01973	0.00730638	0.0270364	0.831811	0.275016	0.274576	-0.000439947	0.99805	0.767598	2.31553	1.54793	0.537033	24	0.126105	0.0549521	0.965754	0.99805	0.898892
Acetyl CoA	-0.128963	-0.0777192	-0.0814169	0.0375647	-0.182406	0.250724	-0.00186094	0.148379	0.623088	0.133017	-0.284655	-0.325518	0.198406	0.192151	0.403611	-0.016431	-0.010558	0.448586	0.22605	-0.537347	0.10173	0.194255	0.649429	-0.209798	0.290208	-0.102054	-0.11789	-0.445505	-0.0791614	-0.117636	0.229971	-0.57343	-0.696656	-0.196086	0.0500451	0.0270152	0.213657	0.159469	0.0610908	-0.69933	0.65015	0.333238	-0.197397	0.215946	-0.0990405	0.00185854	-0.0132321	-0.208181	0.102084	0.437341	-0.0547062	0.0729299	0.127636	0.15733	0.156331	0.0679014	-0.0884299	0.484471	16.686	14.1477	-2.53833	0.643	24	0.182475	0.473286	0.965754	0.973385	0.330097
acetyl-aspartate (N)	1.18168	-0.948127	0.236368	-0.0472501	0.134264	0.183335	0.132906	0.242948	0.0878062	0.179282	0.0148759	-0.119979	-0.726727	0.119787	-0.0035389	0.946171	-0.426717	-0.70883	0.679455	1.5539	-0.0413429	-0.699821	0.00353024	1.22472	-0.627683	-0.495861	-0.289715	0.00466143	-0.393108	-0.27493	0.0440595	-0.35243	-0.394683	0.32525	0.0618235	-0.326175	-0.484487	1.2082	1.10029	0.25131	-0.798781	0.282458	-0.399483	-0.840159	-0.563288	0.114939	-0.349927	-0.31498	0.0361942	0.783489	-0.146363	0.133279	0.279642	0.10015	0.311362	0.0527915	-0.25857	0.277941	10.5878	18.2858	7.69802	0.531702	24	0.101486	0.789007	0.965754	0.973385	0.251253
acetyl-carnitine	0.00420638	-0.00431653	0.141971	-0.123342	-0.0908104	0.146788	-0.141591	-0.260927	0.628756	0.240421	-0.202757	-0.473116	0.0978634	0.290099	-0.017938	-0.00558566	0.0568119	-0.621286	0.0711003	0.386432	-0.262409	-0.16986	-0.144157	0.25392	-0.200347	-0.236002	0.0193341	0.318869	-0.059298	-0.0716126	0.144915	-0.00421868	-0.336295	-0.250842	0.37228	0.186618	0.139929	0.510757	0.475934	0.221501	0.244536	0.411138	-0.142237	0.146143	-0.423407	-0.230739	0.00924098	-0.448533	0.0150682	0.440189	0.033236	-0.00832188	-0.0415579	0.592949	0.194307	0.0635114	-0.130796	0.237314	11.4083	10.7805	-0.627778	0.898283	24	0.0513037	0.473286	0.98082	0.973385	0.757069
acetyl-cysteine	-0.830171	-2.93567	-0.22785	-2.18392	-0.349087	0.872733	0.595378	-0.549275	0.507939	0.46044	-0.791005	-3.02397	-0.912272	0.0499581	-2.07603	1.84939	0.358052	-1.4121	-2.64451	0.0474187	0.424596	0.666816	0.615514	-3.6849	0.165185	0.413897	0.0658435	-2.10977	-1.66026	#N/A	-2.45548	-0.835509	0.183868	0.830298	0.601411	0.214845	0.238028	0.0737476	-0.0490303	1.51084	-1.85567	-2.63267	0.601079	0.529524	-2.35967	-3.81287	0.577877	-0.31173	0.0520746	0.466215	-0.524534	-0.632188	-0.107654	0.796469	0.792159	0.321668	-0.470491	0.42162	9.94251	8.74845	-1.19406	0.822471	24	0.120747	0.49062	0.978941	0.973385	0.88011
acetyl-glutamine	0.142837	-0.354146	-0.0508642	-0.351697	0.128395	-0.0444371	0.12061	-0.034043	0.809681	0.174778	-0.346181	-0.0222373	0.152123	0.19088	-0.293497	-1.819	0.233674	-0.0626832	0.0554647	0.72428	-0.16023	-0.498285	0.234867	0.368135	-0.227905	0.150645	-0.386241	-1.29652	0.463728	0.0823104	0.00951529	0.371739	-0.00957847	-0.113626	-0.036546	0.252199	-0.297266	0.0979909	-0.121796	-0.720217	0.10789	0.285776	0.365707	0.0693073	-0.27891	-0.513572	-0.238618	0.0146646	0.249103	0.807818	-0.082055	-0.0292324	0.0528227	0.691508	0.134148	0.0366604	-0.0974878	0.604809	9.29921	23.1766	-10.1226	0.482312	24	0.349233	0.807818	0.965754	0.973385	0.838014
acetyl-lysine	0.325126	-0.0244562	0.103942	0.0638138	-0.217594	0.0933654	-0.0624527	-0.399331	-0.0208437	-0.438827	-0.495339	-0.8376	-0.0050762	-0.441252	0.444628	0.299985	0.474333	0.366528	0.622389	1.12161	0.30876	0.200977	0.0050584	0.853063	-0.129244	0.0909524	-0.187939	-0.158857	-0.27165	-0.508405	-0.367592	-0.0946656	-0.75465	-0.708033	-0.496761	-0.0967241	-0.151431	0.4725	-0.125438	-0.277904	0.286693	0.347616	0.667401	0.673254	0.45056	0.324791	0.257434	0.225492	3.96029e-07	5.80769e-05	-0.0221917	0.0975338	0.119725	0.138432	0.471862	0.457132	-0.0147302	0.896086	17.8284	18.1149	0.286424	0.757651	24	5.66321e-05	0.000922778	0.965754	0.99805	0.319287
Adenine	0.282326	-0.0493056	0.189494	0.105774	-0.234211	0.0308945	-0.388957	0.781521	0.847053	0.33047	-0.230961	-0.394501	0.215363	-0.0467679	0.694496	0.0346597	-0.425627	-0.262306	-0.0959701	-0.649474	0.168477	-0.652914	0.437585	-0.241765	0.719347	0.154143	0.359455	-0.363656	0.248251	0.436239	-0.0315705	-0.87249	-0.634918	-0.610618	0.218294	-0.31728	0.452654	0.111784	-0.537689	-0.920712	0.199298	-0.0333145	-0.441826	0.260756	0.226402	-0.521524	-0.770302	0.199599	0.241478	0.147026	-0.102903	0.0185564	0.12146	0.348876	0.165861	0.177783	0.011922	0.947886	22.8471	5.96149	7.11437	0.0853748	24	0.341895	0.219008	0.965754	0.99805	0.554324
Adenosine	0.658346	0.178762	0.188449	-0.184396	-0.0957225	-0.0375095	0.0264526	-0.000381391	0.0771514	-0.348864	-0.651198	-0.450895	0.203012	-0.351477	0.296076	0.27276	-0.0705774	0.209502	0.16171	0.0908646	0.258576	0.0570738	-0.188835	0.783673	0.133279	-0.0814312	0.143319	-0.192446	-0.037149	0.0768285	-0.577918	-0.657645	-0.0189465	-0.383579	-0.154199	-0.67746	0.0977323	0.359011	-0.251027	-1.23299	0.222032	0.127993	-0.13175	0.00038129	0.0665251	-0.160949	-0.664345	0.142307	0.159255	0.0122334	-0.160518	0.0451063	0.205624	0.0377013	0.155822	0.228737	0.0729153	0.593359	19.3161	19.9061	0.59008	0.836528	24	0.247538	0.0323518	0.978941	0.973385	0.128489
ADP	0.0247548	0.12325	0.177113	0.0928503	0.0502185	0.241209	0.16184	0.207927	0.441257	-0.0360987	-0.24146	-0.127387	0.3607	-0.0499148	0.656742	0.571808	-0.0702486	0.277963	0.164214	-0.0583132	0.113745	0.00132734	0.285964	0.150065	0.446753	-0.148279	-0.467165	-0.172573	-0.145754	-0.235309	-0.0837444	-0.437717	-0.565092	-0.508954	-0.15013	-0.0873492	0.201837	0.319055	-0.00315615	-1.03774	0.388895	0.136912	-0.252495	0.038501	-0.00132857	-0.154036	-0.297785	-0.263958	0.182916	0.366028	-0.145025	0.146647	0.291672	0.000821245	0.130993	0.0587657	-0.0722272	0.531288	17.6808	12.7899	-4.89085	0.400935	24	0.275336	0.415412	0.965754	0.973385	0.00838843
aKG	0.679456	-0.159888	0.480874	1.47687	0.0130426	0.270696	-0.304512	0.449059	0.203105	-0.0137587	-0.00484132	-0.26575	-0.0318158	0.0058234	0.459743	-0.0367481	-0.475557	0.0817198	-0.0816325	-0.568592	0.739931	-0.958705	0.0260365	0.382368	0.0719279	-0.190222	0.521065	-0.406722	1.18096	0.94962	0.494732	1.29715	-1.36803	-0.404654	0.451148	-0.151481	-0.738903	0.148347	-0.260954	-0.308266	-0.939576	0.147377	-0.395496	-0.24757	-0.50282	0.437844	0.00482512	-0.0143686	0.00792127	0.0704475	-0.00933591	0.0986218	0.107958	0.474654	0.473706	0.260828	-0.212878	0.320234	2.47323	1.29443	-1.1788	0.639948	24	0.0332825	0.126488	0.965754	0.973385	0.659385
Aminoadipate	0.554026	0.0766598	0.184401	0.329371	-0.378793	0.288666	0.238365	0.400253	-0.154125	-0.145205	-0.474613	-0.0662058	-0.373561	-0.201894	-0.204991	-0.44232	0.714766	0.629867	0.471316	0.619627	0.325723	0.712821	0.271277	0.762417	-0.304023	0.0931511	-0.247187	-0.218849	-0.166642	0.038376	0.0494159	-0.197191	0.547027	-0.4755	-0.0394248	-0.356161	-0.403611	-0.418249	1.00456	-0.595205	-0.23294	0.178925	0.408415	-0.105127	-0.199747	0.110719	0.316926	-0.0511536	0.478876	2.30367e-05	-0.0526458	0.17241	0.225056	0.0211035	0.0775574	0.421389	0.343831	0.0131874	16.8472	20.3145	3.46729	0.465129	24	0.552253	0.000709841	0.965754	0.973385	0.0862227
AMP	0.557964	0.239214	0.576022	-0.243468	-0.226204	-0.12897	0.11067	-0.181451	-0.359062	-0.650082	-0.708681	-0.576125	-0.153426	-0.681931	0.328367	0.578211	0.50634	0.42425	0.26941	0.584656	-0.00767459	0.0106853	-0.138667	1.07698	0.664871	0.0720802	0.00763398	0.0585081	-0.178808	-0.391423	-0.660459	-0.850469	0.105726	-0.581155	-0.800856	-0.613728	-0.0244749	0.346722	-0.422777	-1.58597	0.404857	0.0821935	0.204914	0.0537122	0.0119918	-0.124023	-0.361404	0.0924212	0.0121358	0.00122081	-0.18708	0.050293	0.237373	0.0528295	0.34812	0.41425	0.06613	0.696651	19.7327	19.2281	-0.504646	0.769016	24	0.0441073	0.00701234	0.965754	0.99805	0.164231
Arachidonic acid	0.497868	0.583164	0.214252	0.0174795	0.048685	-0.185075	-0.230649	-0.747798	0.344359	-0.0124729	-0.347433	-0.900994	0.76764	-0.014192	0.66072	1.20405	0.182146	0.116302	0.63194	-0.608948	0.895959	0.00756121	0.0825312	0.145749	-0.508138	-0.600482	-0.484137	0.251989	-0.746737	0.253953	-0.0286411	-0.00760104	-1.35318	-0.615341	-0.19147	-0.186704	-1.08449	0.358831	0.471177	-0.594315	0.211049	-0.42239	0.102771	0.136241	0.617341	-0.216528	-0.228458	-0.316164	0.165299	0.0779018	-0.215893	0.139702	0.355595	0.0158245	0.201059	0.264913	0.0638546	0.751065	18.5259	16.7784	-1.74747	0.607058	24	0.254169	0.134216	0.965754	0.99805	0.072997
Arginine	-1.133	-0.60887	0.175086	-0.0489851	-1.52625	-1.17284	0.175545	-0.363157	-1.36865	-1.06197	0.0167177	-0.374348	-1.07308	-1.24743	-0.137741	0.388578	0.537328	-1.09146	0.0521233	1.79564	-0.223612	-0.00645208	-0.655632	0.374098	-0.130134	0.125394	0.278414	-0.172312	0.408423	-0.155885	-0.241474	0.476366	1.70043	-0.656642	-0.299011	0.860269	0.536305	0.267838	0.537575	0.507711	-0.63543	0.406227	0.157748	1.12708	0.00642335	-0.792164	0.414911	0.819216	0.202026	0.0376904	0.231137	-0.357432	-0.588568	0.0035944	0.221648	0.467836	0.246188	0.366752	11.2636	17.6608	6.3972	0.0859803	24	0.297833	0.0738319	0.965754	0.973385	0.0233636
Argininosuccinate	0.185288	0.049046	-0.0189965	0.524707	-0.733832	-0.346922	-1.01801	-0.731602	-0.464757	-0.473008	-0.141052	-0.71757	-0.180781	-0.462355	0.757283	2.74878	0.589843	0.499717	0.464462	0.844947	0.57577	0.268088	0.219674	0.65088	0.078827	-0.101343	0.300974	-0.0474062	0.078737	-0.572942	-0.163835	-0.39443	-0.93035	-0.868735	-0.817349	-0.203702	0.00812766	0.157629	-0.0756052	0.964201	0.372636	-0.0809067	0.315406	0.717635	0.219126	-0.0136439	0.196228	-0.00817371	0.000894604	0.00127497	-0.0362039	0.128733	0.164937	0.273708	0.404899	0.677955	0.273056	0.201265	17.6812	16.5664	-1.11476	0.498872	24	0.00978501	0.00701234	0.965754	0.973385	0.465955
Asparagine	0.0405708	0.204755	-0.0294605	-0.014649	-0.167008	0.521573	0.212986	8.77639e-05	0.402228	-0.0556018	-0.254978	-0.704731	-0.0807221	-0.00397753	0.194231	0.783014	0.243281	0.146295	0.180385	0.0229311	0.0253736	0.589635	-0.131236	0.159578	-0.044607	-8.77692e-05	-0.139516	-0.140551	0.0365432	-0.214718	-0.16686	-0.283832	0.0504992	-0.0303741	-0.321299	-0.115064	0.288247	0.401606	0.00775958	-0.621681	0.118361	0.0620599	-0.0500767	0.114375	0.163254	-0.0760618	-0.244846	-0.0797854	0.114133	0.30483	-0.0536105	0.0951901	0.148801	0.0545513	0.098258	0.0927129	-0.00554508	0.958686	15.3747	17.7398	2.36508	0.581885	24	0.189779	0.363256	0.965754	0.99805	0.165975
Aspartate	-0.162424	-0.287954	0.477787	0.113351	-0.511094	-0.136472	-0.00693595	0.658572	0.409275	0.340699	-0.0581	-0.174715	0.0535659	-0.126464	0.340593	-0.357797	-0.504786	-0.766656	-0.519729	0.708583	-0.124166	-0.631833	0.191117	0.0734506	0.152438	0.127991	0.221612	-0.384064	-0.109862	-0.212364	0.300408	-0.317773	0.00690276	-0.578648	0.345837	0.207394	0.113655	-0.472522	0.300704	-0.484736	0.148592	0.473375	-0.98549	0.119572	0.1911	-0.0136835	-0.484525	0.362467	0.621918	0.201899	-0.0404842	-0.0417555	-0.00127133	0.991118	0.0555251	0.152875	0.09735	0.547534	23.1512	5.43599	6.28477	0.453628	24	0.68222	0.272373	0.965754	0.973385	0.998098
ATP	-0.613656	-0.188271	-0.465247	0.14547	0.300228	0.502369	0.00345858	0.315279	1.22558	0.573979	0.0628503	0.063706	0.66457	0.513716	0.581479	0.0895469	-0.682564	-0.077272	-0.127752	-1.12735	0.0938364	-0.180329	0.426091	-1.28577	-0.272225	-0.588542	-1.15959	-0.720892	-0.215674	-0.150383	0.376472	-0.0034669	-1.58821	-0.353986	0.544158	0.449769	0.300972	0.295427	0.344767	0.0601238	0.233111	0.155383	-0.861579	-0.0435234	-0.146261	-0.194109	-0.289134	-0.66783	0.0447341	0.00156194	-0.187301	0.0339147	0.221215	0.124042	0.31105	0.493971	0.182921	0.364031	11.2213	7.90777	-3.31349	0.112729	24	0.111901	0.00713494	0.965754	0.973385	0.295633
beta-Alanine	-0.579766	0.192342	0.328687	0.233801	-1.89166	-1.06913	-2.02467	-0.80917	-1.40717	-0.516235	-1.07462	-2.62962	-0.153083	-0.529311	0.652024	-0.791451	0.677147	0.279757	0.519175	0.0798234	0.448643	0.152851	-0.175324	0.489043	0.148285	-0.231393	0.00568979	-0.111389	0.0411605	-0.293375	-0.51389	-0.666188	-1.07235	-1.64077	-1.18597	0.0872659	0.288856	0.604624	-0.040365	-1.94018	0.421566	0.500472	0.175989	0.652457	0.316045	-0.00571232	0.286706	0.356304	0.00165528	5.93151e-06	-0.159007	-0.399913	-0.240906	0.153068	0.590619	1.00389	0.413267	0.0848178	18.9194	18.1881	-0.731256	0.559251	24	0.0139238	0.000424103	0.965754	0.973385	0.326698
betaine	-0.408068	0.306421	0.0673265	-0.428186	0.0755641	0.0868306	0.376235	0.297009	1.00786	0.41978	0.229827	-0.104473	0.681439	0.483028	0.146099	0.787143	-0.651839	-0.509785	-0.416617	0.0354337	-0.901678	-0.449171	-0.614923	-0.252718	-0.0363259	-0.224696	-0.309519	0.354911	-0.0376766	-0.415764	0.18407	-0.133744	-0.237497	0.337576	0.0876447	0.113606	0.449301	0.372771	0.553061	0.229568	0.282471	-0.0481088	-0.868877	-0.582568	-0.264694	-0.551875	-1.23457	-0.370679	0.00446392	2.42582e-05	-0.0979841	0.0109391	0.108923	0.294224	0.344436	0.520233	0.175797	0.232211	8.81152	8.09633	-0.715193	0.602772	24	0.0245214	0.000709841	0.965754	0.973385	0.48361
Butyric acid	0.109474	-0.145483	0.00408894	-0.00410056	0.405093	-0.193534	-0.248898	0.0236652	0.147469	0.207318	-0.200394	-0.0860162	-0.0677014	0.211846	-0.292462	0.0505461	0.27024	0.0241683	-0.0474067	0.239201	0.142271	0.274493	-0.227024	0.280826	0.0571889	-0.304311	0.316477	-0.122341	-0.214812	-0.160596	0.0995138	-0.229746	0.158108	-0.144956	-0.062898	-0.215146	-0.108071	0.122469	-0.118898	0.339119	-0.0836944	0.295077	-0.0448809	0.205282	-0.0122971	0.220216	-0.181542	0.115723	0.066351	0.26745	-0.00312561	0.0365699	0.0396956	0.474942	0.102423	0.0651099	-0.0373131	0.634294	16.3217	18.0631	1.74138	0.651488	24	0.133636	0.338454	0.965754	0.985913	0.659385
Butyryl-carnitine	0.557578	0.155722	0.76787	0.759842	-0.310647	-0.643032	-0.592474	-0.971383	0.00190654	-0.107867	-0.496274	-1.01839	0.225028	-0.133957	0.51949	0.74521	0.295169	-0.0289126	0.412956	1.03338	0.394599	-0.439098	-0.0760269	0.761926	0.0871444	-0.428991	-0.479265	0.767911	0.502588	0.582672	-0.582678	0.265008	-0.78848	-0.500769	-0.405996	-0.224167	-0.0223052	0.831915	0.469828	-0.0880645	-0.00190906	0.14844	0.124809	0.617973	-0.174456	-0.0287505	0.203633	-0.297157	0.326354	0.00316544	0.0241223	0.0755257	0.0514034	0.70796	0.132454	0.468603	0.336149	0.0884791	16.7926	17.9329	1.14028	0.781481	24	0.405814	0.0119121	0.965754	0.973385	0.843652
carnitine	0.162241	-0.463641	0.25312	-0.00325992	-0.113803	-0.302744	-0.40301	-0.278266	0.478034	0.142817	-0.0732437	-0.463403	0.0184757	0.128037	-0.269045	-0.00399586	0.248974	-0.246014	0.11036	0.657724	-0.310484	-0.346919	-0.159992	0.694134	-0.407193	-0.598954	-0.423179	0.0686319	0.213702	0.185884	-0.199027	0.107627	-0.721046	-0.436705	0.168617	0.203939	0.0548693	0.831335	0.268335	0.298346	0.465579	0.375749	0.00325257	0.215007	-0.43322	-0.427128	-0.142454	-0.259147	0.00727456	0.140616	-0.0244658	-0.0226627	0.00180309	0.984993	0.286325	0.144287	-0.142038	0.297908	12.2646	15.7467	3.48208	0.224554	24	0.0315231	0.213107	0.965754	0.973385	0.998098
Carnosine	-0.138758	-0.584968	-0.124326	-0.414876	-0.0216617	0.290406	0.216462	0.411819	0.738804	0.0438301	0.317678	-0.157951	-0.0798084	0.0764805	0.0383272	0.140932	0.438608	0.324232	-0.0548628	0.358862	0.787467	-0.16493	0.365084	-0.177812	-0.745056	-0.190977	-0.157264	-0.746739	-0.687818	-1.33438	0.123712	0.820338	0.0213413	-0.271234	0.443976	-0.983437	0.0585885	1.83942	2.07295	-0.491877	0.490047	-0.814122	0.0321347	-0.0692232	-0.226669	-0.531001	0.322991	-0.0355923	0.0445214	0.179932	-0.044162	0.109543	0.153705	0.366323	0.465877	0.132531	-0.333346	0.168709	12.6157	12.0775	-0.538195	0.915522	24	0.111901	0.252157	0.98082	0.973385	0.571316
CDP	-0.119361	-0.520383	0.182426	0.180328	0.264939	0.161356	-0.102571	0.415326	0.921477	0.658429	0.397422	0.429249	0.199835	0.617109	0.725521	1.1035	-0.654922	-0.258824	-0.13323	-0.337336	-0.0683803	0.33923	0.0195001	-0.426843	-0.00647767	-0.603162	-0.890728	-0.287482	-0.299537	-0.116336	0.432505	0.305026	-0.945964	-0.242156	0.188197	0.468094	0.293684	0.19158	0.579956	-0.459543	-0.0541619	0.00644871	-0.879773	-0.545547	-0.173794	0.033689	-0.115496	-0.746606	0.097594	0.000338329	-0.161149	0.166408	0.327558	0.00613057	0.218033	0.426111	0.208078	0.201879	8.76217	8.51888	-0.243291	0.91377	24	0.176658	0.0040625	0.98082	0.973385	0.036528
CDP-ethanolamine	0.5041	-0.0128107	0.099852	-0.389561	-0.0619463	0.684921	0.649591	0.552301	1.44152	0.475146	-0.726023	0.407029	0.45955	0.468819	-0.300635	-0.298336	-0.15531	-0.092966	-0.150946	0.111868	0.102436	0.0126979	0.554366	0.111178	-0.38898	-0.09171	0.0896466	-1.15054	-0.0727132	-0.966922	-0.252743	-1.01814	0.147295	0.400372	0.319796	-0.609764	0.144615	0.390881	0.623725	-0.27288	0.197534	0.675876	-0.392267	-0.355587	-0.562206	-0.6875	-0.368483	-0.283569	0.00462992	0.110988	-0.186844	0.185285	0.372129	0.00549066	0.394313	0.21579	-0.178523	0.326292	12.1935	5.22801	-6.96546	0.00955213	24	0.0245214	0.17441	0.784704	0.973385	0.0341376
cis-aconitate	0.339448	-0.231346	0.166457	0.499161	0.193688	0.648515	0.939729	0.271253	0.276246	-0.298312	-0.337327	0.125611	-0.444517	-0.163678	0.134404	1.70517	-0.186278	-0.488034	-0.403621	0.560677	-0.15307	0.577647	-0.546086	0.364493	-0.251782	-0.298734	-0.547983	-0.0254216	0.506036	0.0722919	0.203258	0.963691	0.112085	-0.385339	0.537037	-0.0213952	-0.603081	0.687393	0.182423	0.0210825	-0.184368	-0.407337	-0.0314324	-0.831557	-0.270918	-0.120939	0.228018	-0.414926	0.0168671	0.266842	-0.0367457	0.147926	0.184672	0.176903	0.290791	0.17527	-0.11552	0.546785	6.24353	3.97004	-2.2735	0.510011	24	0.0548179	0.338454	0.965754	0.973385	0.351349
Citrate	0.266411	-0.147528	0.36726	0.514621	0.0282343	0.424513	0.47181	0.556425	0.232479	0.180786	0.209598	0.345949	-0.0942574	0.0607308	0.274748	0.52781	-0.594426	-0.29694	-0.47893	0.0364468	0.0139082	0.148363	-0.198034	0.351827	-0.03161	-0.204547	-0.0140436	-0.341657	0.42383	-0.0370751	0.149481	0.469344	-0.394399	-0.212386	0.57693	-0.0521585	-0.32355	0.251684	0.118302	-0.971784	-0.152346	-0.0643198	-0.447029	-0.403049	-0.0955566	-0.0152276	-0.180219	-0.29984	0.030759	0.00126422	-0.0938011	0.133408	0.22721	0.00833873	0.208175	0.273117	0.0649422	0.57873	4.23233	4.42583	0.193501	0.91908	24	0.0879708	0.00701234	0.98082	0.973385	0.0441644
Citrulline	-0.0427038	-0.245214	-0.429054	-0.194302	-0.761091	-0.369665	-0.814129	-0.31485	0.295256	-0.0535327	-0.00492155	-0.707089	0.141702	-0.132181	0.629679	3.15359	0.223668	0.358332	0.325535	0.138567	0.216648	0.180642	0.267549	0.39635	-0.234692	-0.206092	0.290095	-0.11884	0.151819	-0.228339	-0.283581	-0.303521	-0.668002	-0.607464	-0.368622	0.350291	-0.0383553	0.565861	0.386553	1.64359	0.370478	0.2328	0.319969	0.728225	-0.0468233	-0.442136	0.00490482	0.0286296	0.00689515	0.00580901	0.0636146	0.0941162	0.0305015	0.850271	0.374271	0.582212	0.207941	0.36509	14.4967	14.4562	-0.0405025	0.983513	24	0.0313761	0.0188793	0.994169	0.973385	0.907379
CMP	0.856677	0.0329565	0.680711	0.144306	0.0779187	-0.140209	0.127316	0.0254726	-0.0665073	-0.0217062	-0.0224416	-0.158053	-0.0274323	-0.0583375	0.509893	1.28837	0.0323727	0.247493	0.120101	0.831079	0.165976	0.368351	-0.0017298	1.25527	0.501672	0.00391441	-0.00411328	0.365388	-0.0231842	-0.194269	-0.367529	-0.302552	-0.0302014	-0.160231	-0.420722	-0.314265	0.175039	0.394922	0.00172773	-0.853888	-0.00971973	0.227925	-0.15923	-0.128713	-0.0222362	0.250926	-0.0840751	-0.246515	0.0801587	0.0580134	-0.0583303	0.26116	0.319491	0.00294881	0.152463	0.233897	0.0814332	0.572403	20.6014	18.6291	-1.97235	0.518158	24	0.154901	0.107739	0.965754	0.973385	0.0215989
Coanzyme A	0.0809007	-0.448306	0.0179875	-0.0962109	-0.293097	0.0743299	-0.54571	0.0426746	0.970012	0.421257	0.147506	-0.446053	0.592664	0.337383	0.432769	0.108408	-0.168682	0.535838	0.29189	-0.831816	0.190288	-0.378758	0.741967	0.141001	0.0936435	-0.515958	-0.346444	-0.861402	-0.203013	-0.0672619	0.0543268	-0.843504	-1.81959	-0.447773	0.191414	-0.0182147	0.138522	0.296145	-0.175263	-0.499463	0.912207	0.72772	-0.368596	0.126502	-0.18184	-0.226453	-0.640688	-0.272404	0.0632605	0.120214	-0.206141	0.0799268	0.286068	0.044909	0.29824	0.199504	-0.098736	0.616528	15.4273	12.2085	-3.21878	0.31838	24	0.129232	0.186855	0.965754	0.973385	0.149348
Corticosterone	1.84022	-4.3326	0.730209	-4.55379	-2.11515	-2.58596	-1.49026	-1.62412	-0.000954099	0.442543	-3.94917	-1.5671	3.44143	0.383906	2.80391	3.31144	1.06186	0.728807	0.807687	0.621811	-0.15673	0.000953469	0.291146	0.716503	-3.86572	-1.70745	1.51931	-4.02168	-1.03848	-4.19331	-2.61961	-3.74956	-2.28406	0.907023	-1.41489	1.64946	2.95926	3.30017	3.32221	3.45525	1.53423	2.30919	1.10257	-0.0181666	-2.41266	-0.429823	-1.234	-1.19255	5.04544e-06	0.00069741	-0.33847	-0.216392	0.122078	0.8001	2.76868	1.98894	-0.779732	0.256282	13.2574	14.5324	1.275	0.26676	24	0.000180374	0.00554054	0.965754	0.973385	0.88011
Creatine	-0.516227	-0.0623327	-0.145243	0.570831	-0.0951196	-0.454734	-0.662898	0.162401	-0.343816	0.0917068	0.323611	-1.11156	-0.73018	0.0221188	0.396039	1.03785	0.0560015	-0.847026	0.21596	0.33509	-0.171247	-0.798207	0.34752	-0.37953	-0.0544192	-0.0400736	-0.0224632	0.137827	0.71619	0.32949	0.491371	0.32371	-0.336829	-0.557533	0.0538425	0.0999511	0.241037	1.50115	1.94941	1.3188	-0.523311	0.44474	-0.416421	-0.3892	-0.545086	-0.985906	0.765156	-0.258863	0.0624477	0.43256	0.176774	-0.114958	-0.291731	0.101985	0.381994	0.121906	-0.260088	0.297926	9.67274	14.0115	4.33872	0.453876	24	0.129232	0.472183	0.965754	0.973385	0.251446
Creatinine	0.506404	-0.0867905	0.309387	-0.0569407	-0.197806	0.0239947	0.22417	-0.0699387	0.610182	0.0200721	-0.600599	-0.294969	-0.0732428	0.0309299	0.394555	3.3637	0.0481663	-0.175624	0.0656821	0.397873	-0.115717	-0.197415	0.3657	0.136429	0.306257	0.151638	0.610919	-0.252652	0.168333	-0.34126	-0.106515	-0.314584	-0.0792341	-0.171982	0.136196	-0.255538	0.153529	0.639469	0.242645	3.00129	0.127924	-0.0203553	-0.204829	-0.288672	-0.293889	-0.496088	-0.184993	-0.0549533	0.130767	0.24308	0.103027	0.192842	0.0898144	0.662446	0.306278	0.256303	-0.0499758	0.863496	11.5931	12.8789	1.28585	0.747622	24	0.214938	0.318903	0.965754	0.99805	0.814002
CTP	-0.644804	-0.937428	-0.634726	0.421316	0.797731	0.623408	-0.182942	0.608398	1.68803	1.25484	0.909075	0.612358	0.481828	1.22719	0.696975	1.05944	-1.42031	-0.734966	-0.39853	-1.84337	-0.128817	0.219855	0.133168	-2.60599	-0.370212	-0.83512	-2.47528	-0.779017	-0.298443	-0.204187	0.847195	0.778583	-2.37863	0.251102	0.956549	1.04624	0.727037	0.411183	0.742866	0.819241	-0.0745207	0.0708598	-1.5919	-0.45477	-0.599875	-0.144747	-0.0794908	-1.21942	0.0199663	8.77282e-05	-0.202282	0.0500717	0.252353	0.299273	0.65682	1.05227	0.395449	0.250766	9.73183	7.74236	-1.98947	0.233565	24	0.0634484	0.00125451	0.965754	0.973385	0.486318
Cystathionine	0.000343328	-0.520419	0.459738	0.439809	-1.83525	-1.60418	-2.67297	-0.328459	-1.42183	-0.205033	-0.100355	-1.47323	-0.424882	-0.826717	1.13152	-1.77538	1.56578	0.214672	0.481247	1.4967	1.48386	0.0358375	0.497299	1.53296	-0.27272	-0.602072	-0.144854	-1.97362	0.20837	-0.0247113	-0.553669	-0.174961	-0.79616	-2.50656	-0.993653	0.306153	0.0738496	-0.00034341	0.372352	-1.97164	0.615267	1.1158	0.222081	1.53882	0.746074	0.285499	0.328632	0.814926	0.00683198	4.86226e-05	-0.141131	-0.160372	-0.0192417	0.937303	0.737053	1.2241	0.487043	0.164054	17.8258	18.1432	0.317408	0.8302	24	0.0313761	0.000922778	0.978941	0.973385	0.978353
Cysteinesulfinic acid	-0.0312438	-0.472608	-1.08493	-0.291382	-0.169902	-0.28094	-0.174854	-0.330511	-0.225631	-0.0768535	-0.119872	0.031097	0.447522	0.372839	0.935337	-2.00508	-0.605294	-0.0729586	0.30774	0.0649504	0.173241	-0.298562	-0.0801626	0.32588	-1.05306	-0.123008	0.506666	0.128254	0.344135	0.0305815	-0.487279	0.504845	-1.1842	-0.278136	0.219972	0.424563	0.945521	0.12009	0.260341	-1.42374	0.617306	0.690514	0.197905	0.184217	0.282414	-0.180629	-0.0392865	0.536782	0.263357	0.32961	0.051032	-0.152591	-0.203623	0.234715	0.198511	0.164658	-0.0338532	0.88797	17.3821	14.0417	-3.34041	0.515266	24	0.362117	0.383205	0.965754	0.99805	0.419552
Cystine	-1.87936	1.09218	0.457817	-0.0833238	1.95888	3.30217	0.078773	-1.7384	#N/A	-2.12075	#N/A	#N/A	-1.92009	-1.76834	-0.73989	1.49505	3.56883	1.96519	1.93687	2.99018	-0.44253	4.28161	#N/A	3.91107	-0.737352	1.51004	1.61932	1.30373	-1.41706	-0.41493	-2.24021	#N/A	2.79156	#N/A	#N/A	-0.255482	1.24619	3.7276	0.723926	-1.25332	2.45733	-1.69959	0.87418	1.22038	2.23228	-2.22868	1.26827	-0.207296	0.295454	0.0257708	0.46967	0.651574	0.181904	0.756372	0.561616	1.68656	1.12494	0.197089	14.4781	19.2867	4.80859	0.261275	24	0.391203	0.0550034	0.965754	0.973385	0.875104
Cytidine	0.513956	0.0682065	0.21099	0.345168	0.0998077	0.417457	1.01749	0.45273	0.705897	0.0142079	-0.497248	-0.0996773	-0.0118035	0.0117077	0.238719	0.772084	-0.448675	-0.180149	-0.0784924	0.236952	-0.087008	0.727157	-0.246303	0.314807	-0.0166968	0.245946	0.579264	0.222253	0.0801252	-0.209143	-0.0875673	-0.192189	0.0979757	-0.0582051	0.297093	-0.104002	-0.151391	0.240486	0.185924	-0.888694	-0.567552	-0.197909	-0.153646	-0.574502	-0.0923835	-0.192265	-0.281881	-0.386187	0.0212856	0.0902973	-0.0918811	0.187416	0.279297	0.00643411	0.210936	0.192741	-0.018195	0.895522	3.39784	2.9676	-0.430242	0.870067	24	0.0658276	0.146733	0.98082	0.99805	0.0368031
Decanoic acid	0.473888	0.0514263	0.916456	-0.121362	0.081566	-0.0355651	0.455996	-0.0314914	0.704903	0.227378	0.135062	-0.65564	0.397204	-0.0929205	0.619178	0.0379356	0.238318	-0.603195	0.282128	-0.465101	0.265819	-0.31633	-0.116488	0.0382727	0.192969	-0.267187	0.320205	-0.383709	-0.179855	-0.367988	0.231714	-0.348123	-0.458865	-0.376511	-0.0439252	-0.2886	-0.329221	0.218294	0.180358	-0.203868	0.104573	0.393493	-0.856606	0.0308186	0.233343	-0.187012	-0.554302	-0.339025	0.62497	0.295163	-0.136626	0.103643	0.24027	0.0279888	0.0474554	0.123038	0.0755828	0.615268	17.9254	4.40724	10.4818	0.256208	24	0.68222	0.357698	0.965754	0.973385	0.11114
Decanoyl-Carnitine	0.0555496	0.484474	0.63441	0.414513	-0.207175	0.167832	-0.168127	0.0294754	-0.321578	0.143325	-0.670056	-0.471654	0.00434718	0.188647	0.756177	1.66251	-1.40716	-0.778994	0.386166	-0.860992	-0.132696	-0.00663065	-1.11054	-0.081597	0.48833	0.649056	0.244667	1.43157	-0.0860344	-0.326047	0.300983	0.0905522	-0.525977	-0.230673	-0.476247	-0.281701	0.0986925	0.610422	0.580521	0.324364	-0.502617	-0.480604	-0.73125	-0.347775	-0.00436032	0.161397	0.285521	-0.714292	0.113022	0.35839	0.0232707	-0.0537411	-0.0770118	0.655722	0.243741	0.180898	-0.0628435	0.796828	0.912105	5.62458	4.71248	0.302036	24	0.189779	0.409999	0.965754	0.99805	0.814002
Dephospho-CoA	0.624135	-0.214087	0.123491	-0.776103	-0.00758065	-0.561534	-0.197448	-0.206983	1.17033	0.521838	0.32231	-1.03281	1.34469	-0.00169224	-0.192214	-0.262444	0.716678	0.394104	0.236571	0.00169025	0.595297	-0.24301	-0.155314	1.22165	0.284976	-0.714111	0.349398	-1.06519	-0.136395	0.144069	0.262563	-1.39601	-1.13693	-0.219643	0.479116	-0.640371	-0.824386	-0.0544717	-0.37204	-0.318862	0.861721	1.58492	0.144304	0.622971	0.226395	0.571838	-0.843263	0.722932	0.0220453	0.141575	-0.0611028	0.142566	0.203668	0.270951	0.474727	0.263676	-0.21105	0.418305	17.5651	15.2701	-2.29507	0.45232	24	0.0658276	0.213107	0.965754	0.973385	0.465955
dihydroxyacetone phosphate (DHAP)	-0.447882	-0.038871	-0.571246	-0.388589	-0.145631	-0.225133	0.31124	0.0205098	0.549309	-0.193647	0.0164037	0.330694	-0.366254	-0.00148764	-0.299753	-0.00367113	0.50186	0.262166	0.345259	0.11746	-0.583889	0.499151	0.0852854	0.153024	-0.487478	-0.769741	-0.854361	-0.147205	-0.150989	-0.541999	0.0917917	0.137995	0.504819	-0.218066	0.168123	0.348386	-0.102485	0.0440911	0.15266	0.00148611	0.0945556	-0.645269	0.347638	0.0730634	-0.298147	-0.360612	0.273786	-0.512049	0.00385541	0.134822	-0.11875	-0.0030705	0.11568	0.224947	0.297759	0.149472	-0.148287	0.270616	10.71	13.3494	2.63948	0.331337	24	0.0245214	0.207308	0.965754	0.973385	0.407182
Docosahexaenoic acid	0.649848	0.187902	0.277822	-0.189825	0.0109535	0.326958	0.373911	-0.054425	0.730421	0.344967	-0.303671	-0.537671	0.427996	0.225205	0.846101	2.59296	-0.290935	-0.181827	0.166684	-0.323306	0.258181	0.273009	0.0218431	0.178716	0.34755	0.00399644	-0.192146	1.00365	-0.709639	-0.181257	-0.0310794	0.14452	-0.404121	-0.00400754	-0.0122111	-0.269618	-0.514341	-0.13554	0.465398	-0.24167	0.194207	-0.373095	-0.332317	-0.608484	0.239827	-0.210942	-0.406845	-0.245954	0.179822	0.278555	-0.103088	0.250492	0.353581	0.0209691	0.150768	0.197893	0.0471249	0.822249	0.506466	10.8851	10.3786	0.0325591	24	0.273559	0.343391	0.828955	0.99805	0.0862227
Dodecanoic acid/Lauric acid	1.49872	-0.340952	2.87712	0.0203536	0.267322	0.32481	2.01878	1.39292	0.591285	-0.0442501	0.54733	-0.282256	0.178411	-0.237184	0.775392	0.363624	0.435646	-0.962452	0.0903818	-0.0679371	0.373192	-0.385692	0.205818	-0.0334312	0.721365	0.0111612	0.779666	-0.515745	-0.282804	-0.0112483	0.870089	-0.0750061	-0.189937	-0.224903	0.100658	0.135583	-0.540739	-0.200861	0.581403	-0.450039	-0.170071	-0.337782	-0.489037	-0.311554	0.619479	-0.173808	-0.506823	-0.563517	0.0561513	0.0208219	-0.0510196	0.40029	0.451309	0.0157571	0.250726	0.552845	0.302119	0.240251	2.69893	2.82327	0.124341	0.967136	24	0.124042	0.0479192	0.994169	0.973385	0.072997
Dodecanoyl-carnitine	0.0654989	0.507343	0.499279	0.345627	-0.248072	0.517201	0.419255	0.386899	-0.248632	0.260923	-0.524863	-0.130609	0.156638	0.262209	0.628758	1.07906	-1.89802	-1.74328	-0.365451	-0.309014	-0.655085	0.201418	-1.08233	-0.170581	-0.0162738	0.807801	0.358142	1.08625	-0.345492	-1.15702	0.33975	0.318298	-0.721534	-0.0819688	-0.0277509	-0.185225	0.134106	0.430888	0.728927	0.487494	-0.667236	-0.592828	-1.33138	-0.772725	-0.334756	0.0160923	0.156556	-0.91796	0.216497	0.0184603	-0.0953267	-0.0852428	0.010084	0.956966	0.233275	0.481329	0.248055	0.35046	3.53692	5.02737	1.49045	0.661517	24	0.315909	0.0432757	0.965754	0.973385	0.984505
Eicosapentaenoic acid	0.587968	0.41709	0.289394	-0.0208288	0.465936	-0.009156	0.462177	-0.645784	0.941875	0.226529	-0.88335	-0.86338	0.682538	0.243039	0.0208202	-0.262746	0.132761	0.00909826	0.313728	-0.799678	0.91416	0.353531	0.137556	-0.170623	-0.765062	-0.440979	-0.0172374	-0.649203	-0.952976	0.203739	0.242268	0.249367	-1.18837	-0.101593	0.330588	-0.1568	-1.89267	-0.168373	-0.260692	-0.435306	0.58945	0.0393254	0.265717	-0.13321	0.681219	-0.0680918	-0.223177	-0.356336	0.313841	0.25957	-0.217017	0.105944	0.322961	0.0501389	0.175394	0.173417	-0.00197748	0.993074	19.7888	22.0106	2.22182	0.656503	24	0.400708	0.337441	0.965754	0.99805	0.15933
FAD	0.308318	0.00385902	0.228492	0.246279	-0.0110868	0.326683	0.00616669	0.287844	0.854803	0.331247	0.0114617	-0.329867	0.418346	0.35571	0.762018	0.74383	-0.00386937	0.415623	0.202184	-0.413272	0.148743	0.117266	0.273354	0.191425	0.366576	-0.1324	-0.633786	-0.462952	-0.0239094	-0.081519	-0.154679	-0.675075	-0.780972	-0.528444	-0.21954	-0.45423	0.185911	0.0761461	-0.29793	-0.695843	0.264834	-0.0401527	-0.635335	-0.327712	-0.27846	-0.328397	-0.629832	-0.527915	0.748903	0.181624	-0.292317	0.228148	0.520466	1.28844e-06	0.0316018	0.11974	0.0881386	0.502825	16.7706	10.7196	-6.05092	0.602397	24	0.770454	0.252157	0.965754	0.973385	3.07078e-05
Flavin mononucleotide	0.27885	0.197382	0.460622	0.0211505	-0.221497	0.113376	0.275854	0.0995501	0.659342	0.0897287	-0.204824	-0.261012	0.305137	0.0449185	0.540815	0.765416	0.373333	0.305801	0.207839	0.352943	0.00537859	0.345818	-0.00539872	0.534718	0.430603	-0.336411	-0.776613	-0.413667	-0.278496	-0.492946	-0.501088	-0.798378	0.048163	-0.720831	-0.599131	-0.558017	0.0373903	-0.230786	-0.517044	-1.19095	0.0229499	-0.340911	-0.45591	-0.497913	-0.435497	-0.691379	-0.435557	-0.576649	0.685869	0.0866675	-0.429545	0.220218	0.649763	4.84114e-09	0.0410814	0.135231	0.0941495	0.456522	20.0415	15.794	-4.24745	0.624283	24	0.721171	0.144067	0.965754	0.973385	1.73071e-07
fructose 1,6-diphosphate	-1.00962	-0.0234633	-1.21183	-0.754192	-0.338693	-0.652127	0.706704	0.225535	0.80409	-0.0140843	0.630665	1.03566	-0.550082	0.0139481	-0.598955	-1.00947	1.03417	0.504613	0.762691	0.172509	-0.764506	1.01431	0.18142	0.186985	-0.709543	-1.19985	-1.2882	-0.345845	-0.0394864	-0.876924	0.430123	0.353371	1.43656	-0.312927	0.649711	0.960656	0.0793018	-0.0850424	0.590566	-0.408749	0.521814	-1.40857	0.71978	0.278279	-0.196123	-0.594703	0.764926	-0.694576	0.0158421	0.225089	-0.0573103	0.0144284	0.0717387	0.72448	0.518689	0.258233	-0.260456	0.367508	10.2313	12.746	2.51471	0.455778	24	0.0526842	0.298034	0.965754	0.973385	0.856204
Fumarate	-0.0222412	0.104514	-0.198175	-0.141289	-0.0628421	0.672761	-0.0219321	0.508592	0.607816	0.314669	-0.100653	-0.0795313	-0.3131	0.341299	-0.000855464	-0.292316	-0.0579588	-0.353623	-0.0763132	0.436404	0.0274859	0.324861	0.010969	0.772382	-0.474151	0.0849854	-0.275434	-0.306881	0.289094	-0.426623	0.391147	0.0979559	-0.201575	0.108872	0.210841	0.281781	-0.0434586	-0.172503	0.106018	-0.678997	0.128632	0.436421	-0.595519	-0.0979101	-0.210828	0.471892	0.0734464	0.000854957	0.685152	0.382511	-0.0334141	0.100038	0.133453	0.168944	0.0393521	0.0847068	0.0453547	0.738266	5.7964	2.66757	-3.12883	0.760651	24	0.721171	0.427336	0.965754	0.99805	0.345129
G6P	0.524273	0.380067	0.599973	0.247715	-0.144628	-0.090554	0.208519	-0.17454	0.318876	-0.331876	-0.48474	-0.688803	-0.357142	-0.327637	0.284578	-0.171649	0.444938	0.0893643	-0.105443	0.146526	-0.0759102	0.0111093	-0.00223593	0.188554	0.726442	0.429229	-0.119459	0.00223247	0.0658	0.00768216	-0.782971	-0.0976105	0.0539224	0.0206284	-0.545532	-0.0243566	-0.0998271	0.0275053	-0.260986	-2.11342	0.0235557	-0.533727	0.025406	-0.179596	-0.0393063	0.0171137	-0.519651	0.0669882	0.059966	0.00382069	-0.160414	0.020389	0.180803	0.128392	0.28558	0.263067	-0.0225125	0.89203	23.8424	21.6745	-2.16789	0.35155	24	0.126105	0.0140092	0.965754	0.99805	0.300985
GDP	0.0406315	-0.0618651	0.279581	0.0599554	0.255064	0.294369	0.11083	0.207686	0.629691	0.288153	-0.265244	-0.24622	0.485956	0.208994	0.639409	0.727115	-0.353115	0.205743	0.129737	-0.368766	0.188173	-0.0653873	0.32447	-0.405286	0.52199	-0.145406	-0.51684	-0.261837	-0.31309	-0.359337	-0.0849013	-0.533674	-0.860661	-0.319592	-0.268324	-0.128798	0.272904	0.312986	0.161218	-1.08819	0.418436	0.230792	-0.416782	0.0566355	-0.0418091	-0.257481	-0.35811	-0.265688	0.14372	0.0876489	-0.176899	0.137903	0.314802	0.00302082	0.167057	0.159221	-0.00783536	0.956077	16.99	8.85339	-8.13663	0.0182983	24	0.233545	0.144067	0.784704	0.99805	0.0215989
GLN	0.158694	-0.011375	0.127478	-0.250093	0.0484119	0.269717	0.406118	0.426331	0.573867	0.167734	-0.0513679	0.0786557	0.0243522	0.124024	-0.0612477	-1.57125	-0.170032	-0.0107554	-0.0199288	-0.144639	-0.207988	-0.0318424	-0.0513554	-0.0971414	0.275502	0.339225	-0.0529803	-0.471132	0.146542	-0.082233	0.371933	0.00975883	0.249425	0.171079	0.348807	-0.00337718	0.038943	-0.15095	0.081526	-1.19788	0.150849	-0.202987	0.00336929	-0.275269	0.0304906	-0.48308	-0.384695	-0.103868	0.0566912	0.0356258	-0.0496252	-0.0114014	0.0382238	0.705901	0.192307	0.237107	0.0448009	0.754405	4.55833	3.59046	-0.96787	0.708675	24	0.124042	0.0720176	0.965754	0.99805	0.843652
GLU	0.677429	0.421613	0.638691	1.04111	0.0778296	-0.28903	-0.00905198	0.0111881	-0.271565	-0.321665	-1.00967	-0.152489	-0.0827736	-0.350983	0.343686	-0.979116	0.113519	0.233788	0.0514221	0.247247	0.574707	-0.670694	-0.0453446	1.01006	0.605497	0.124592	-0.0274899	0.411384	0.863928	0.474501	-0.136747	0.692324	-0.645751	-0.545847	-0.0464972	-0.00567921	-0.690711	0.00565695	-0.348217	-2.05858	-0.470641	-0.0996883	-0.0563407	0.244139	-0.0577887	0.226693	0.082669	0.492897	0.000957973	0.00114298	-0.0402372	0.0524957	0.0927329	0.483488	0.528595	0.467526	-0.0610689	0.743632	0.150383	21.8344	-2.31594	0.112986	24	0.00978501	0.00701234	0.965754	0.99805	0.664796
Glucose	0.34795	0.0125601	0.246342	-0.29532	0.229406	0.0561903	-0.20633	-0.17916	1.00113	0.147426	-0.72598	-0.776699	-0.323088	-0.387248	-0.127336	-0.558833	0.200712	0.677278	-0.0936685	-0.217519	0.042515	-0.0863636	-0.105098	0.486288	0.363068	-0.102355	0.52351	-0.285501	0.127802	-0.0757415	-0.479018	-0.724988	0.120095	-0.00672332	0.105572	-0.363548	0.00669213	0.225912	-0.184532	-0.844432	0.913774	0.0606919	0.122707	-0.0129391	-0.136152	0.0583515	0.103945	0.18974	0.0819369	0.159319	-0.0122528	-0.0264519	-0.014199	0.89945	0.189748	0.173671	-0.016077	0.919417	18.6018	21.7094	3.10762	0.356079	24	0.156226	0.230128	0.965754	0.99805	0.952751
Glyceraldehyde 3-phosphate	0.0150193	-0.370371	-0.12608	0.151304	-0.367757	-0.837136	-0.92803	-0.562865	0.979074	0.38619	0.105395	-0.11381	0.60787	0.309853	0.461836	-0.286838	0.751532	0.62972	0.565719	0.180433	0.668254	0.233433	0.384665	-0.0151773	-0.340318	-0.824332	-0.696988	-0.840209	-0.366865	0.263217	-0.462364	-0.266374	-0.533751	-0.259736	-0.901138	-0.239798	0.402306	0.299453	0.322233	-0.604715	0.559395	0.538976	0.129462	0.149628	-0.156197	-0.453885	0.188089	-0.343588	0.00136252	0.000340909	-0.184896	0.117593	0.302489	0.00760794	0.389293	0.470419	0.0811258	0.597684	14.5854	15.1079	0.522476	0.705645	24	0.0123212	0.0040625	0.965754	0.973385	0.0418437
Glycerol 3-phosphate	-0.118692	-0.0142296	0.0780503	-0.482913	-0.207789	0.0887376	-0.128732	-0.0812917	0.674673	0.278602	-0.3066	-0.130653	0.154507	0.256406	0.171376	0.128963	0.347752	0.154585	0.0921047	-0.0732281	-0.0329792	0.251432	0.127986	0.157039	0.0763991	-0.235398	-0.35682	-0.278795	-0.0714174	-0.490284	-0.175407	-0.292767	0.0965606	0.0115081	-0.227554	0.0714939	0.12601	0.18872	0.0564729	-0.763355	0.286553	0.251524	-0.00769486	0.00765404	-0.181807	-0.461022	-0.141421	-0.136762	0.0506656	0.0253826	-0.110317	0.0577127	0.16803	0.0154403	0.144242	0.152532	0.00828904	0.930239	13.3563	13.5568	0.200418	0.934541	24	0.120747	0.0549956	0.982642	0.99805	0.072997
Glycine	-0.209067	-0.152442	-0.020853	-0.082716	-0.445428	0.0765229	-0.0728253	0.0115971	0.335697	-0.0593365	-0.242665	-0.35682	0.160611	-0.174098	0.258976	0.109677	0.0281815	-0.100896	0.306076	-0.745517	-0.0233128	0.106316	0.252854	-0.298914	0.178694	0.0175704	0.231985	-0.68753	-0.210148	0.0773463	0.0645319	-0.138174	0.143033	-0.462061	-0.0466667	0.181908	0.267868	0.103721	0.133098	0.0172323	0.0405402	-0.434246	0.191755	-0.0683678	0.185518	-0.48919	-0.011691	-0.112096	0.323826	0.484024	-0.0343904	-0.055766	-0.0213755	0.777997	0.075909	0.0538144	-0.0220946	0.836707	10.8666	13.4596	2.59298	0.694398	24	0.405814	0.501561	0.965754	0.99805	0.876924
GMP	0.838775	0.357709	0.762715	-0.323536	-0.352156	-0.0936421	0.0753251	-0.171272	-0.360359	-0.550101	-0.253476	-0.549029	0.22858	-0.55299	0.183777	1.01262	0.504638	0.623356	0.250339	0.667631	0.0728157	-0.147888	-0.338557	1.5046	0.813731	-0.00544835	0.29917	0.131252	-0.25406	-0.669277	-0.883212	-1.37145	0.17335	-0.50589	-0.969761	-1.28582	0.00542785	0.295549	-0.511661	-1.81772	0.666505	0.248571	0.162919	-0.0279721	0.0385528	-0.142171	-0.319998	0.25117	0.0043502	0.0111554	-0.236593	0.141245	0.377838	0.0173654	0.518264	0.39583	-0.122434	0.573385	19.4874	18.7051	-0.78224	0.674958	24	0.0245214	0.0306773	0.965754	0.973385	0.0764147
GSH	0.289477	0.179051	0.311028	0.27772	0.0404209	0.102504	0.164473	-0.0919173	0.150812	0.0764475	-0.384941	-0.188085	-0.314353	0.0764365	-0.231683	-0.40031	-0.0709151	0.0482676	0.0113111	-0.0210773	0.0218358	0.0447185	0.148722	0.23691	0.0661781	0.101928	-0.126706	0.145842	0.0110196	0.0318832	0.0292332	0.0409285	-0.323941	-0.0337966	-0.142491	-0.0162672	-0.377122	-0.111658	-0.411783	-0.440616	-0.11872	-0.0111044	-0.165969	-0.193077	-0.0623186	0.0499649	-0.108675	-0.104644	4.28581e-05	5.37165e-05	-0.094663	0.0198689	0.114532	0.00351405	0.166091	0.207999	0.0419079	0.428034	0.517946	23.2665	-1.25145	0.257298	24	0.000901471	0.000922778	0.965754	0.973385	0.0233636
GSSG	0.364361	-0.105814	1.14031	0.474508	-0.517821	-0.432003	-0.548261	1.83441	1.8628	0.549251	0.0828576	-0.763069	0.420301	-0.0707254	1.22852	0.302734	-0.227367	-0.170836	-0.655819	-0.244163	0.494268	-0.71576	0.661189	-0.192199	1.17357	0.574159	1.18257	-0.999984	-0.0130488	0.628816	-0.151932	-1.30667	0.489568	-1.1868	0.537879	-0.551761	0.0129318	-0.39048	1.44562	-2.13403	0.626646	-0.619636	-1.00947	0.210731	0.203387	-1.31463	-0.610848	0.652438	0.401322	0.31738	-0.106291	0.19882	0.30511	0.224933	0.233676	0.225154	-0.00852115	0.98071	0.363223	5.9044	5.54118	0.347813	24	0.479326	0.372012	0.965754	0.99805	0.407182
GTP	-0.590101	-0.39832	-0.378082	0.225755	0.508984	0.674324	0.0235149	0.488388	1.51184	0.987599	0.177367	-0.109989	0.843845	0.913585	0.72551	0.391817	-0.898383	-0.00776797	-0.111787	-1.51557	0.318549	-0.187822	0.729189	-1.96231	-0.154752	-0.511037	-1.12246	-0.714053	-0.331086	-0.117803	0.502561	0.00671194	-1.93633	0.0153302	0.559277	0.436999	0.597513	0.448842	0.394416	-0.00674331	0.379637	0.250649	-1.15751	-0.015461	-0.141005	-0.108452	-0.347022	-0.667082	0.0776936	0.00310376	-0.155786	0.0983391	0.254125	0.176545	0.324221	0.649459	0.325238	0.220403	11.1932	7.90949	-3.2837	0.184594	24	0.152194	0.0119121	0.965754	0.973385	0.351349
guanine	-0.226937	0.207539	-0.127993	0.120052	-0.0858495	0.292103	0.0485143	0.788501	0.626864	0.461717	-0.229393	-0.13323	0.103366	0.105954	0.712044	0.304715	-0.665938	-0.379575	-0.267791	-0.95277	-0.228208	-0.205927	0.510399	-1.01616	0.603225	0.106432	0.238608	-0.122883	0.113482	0.284523	0.205105	-0.228626	-0.412391	-0.341849	0.14269	-0.195497	0.610864	0.0636264	-0.268697	0.0530264	-0.0502027	-0.685491	-0.142648	0.205857	0.0904931	-0.155415	-0.559869	-0.0924475	0.275615	0.00610001	-0.0224202	-0.00991667	0.0125035	0.907052	0.104125	0.36085	0.256725	0.0955039	2.77068	6.38143	3.61075	0.379362	24	0.368345	0.0192972	0.965754	0.973385	0.953738
guanosine	0.703069	0.14789	0.256678	-0.432966	-0.214791	0.00437037	0.0395315	-0.0024309	0.958532	0.331994	-0.227439	-0.277045	0.872307	0.274419	0.423615	0.688233	0.234705	0.552987	0.485003	0.0330313	0.473277	0.349055	-0.245265	1.13866	0.182285	-0.371002	-0.0423604	-0.420609	-0.133161	-0.359606	-0.564999	-1.23693	0.474589	-0.199025	-0.340893	-1.05898	0.37269	0.437695	0.00242681	-0.726784	0.537809	-0.0674439	-0.127648	-0.218527	-0.154328	-1.03597	-0.782625	-0.0108621	0.111151	0.0552602	-0.243511	0.273642	0.517153	0.000188962	0.227814	0.232824	0.00501046	0.977761	13.9736	15.22	1.24638	0.676229	24	0.189221	0.103976	0.965754	0.99805	0.00270216
Guanosine 5?-diphospho-D-mannose	0.401686	0.0181761	0.123389	-0.0148352	0.218246	0.433384	-0.0756839	0.227249	1.07147	0.557949	0.00649733	-0.0351209	0.424288	0.613494	0.312985	0.222518	-0.165207	0.451958	-0.0654843	-0.831297	0.047186	-0.137747	0.539881	-0.00652672	0.198613	0.0144859	-0.442555	-0.244777	0.0511588	-0.111592	-0.19257	-0.427227	-1.38359	-0.12009	-0.162371	-0.386147	0.130575	0.349306	0.180797	-0.928875	0.523221	0.248803	-0.426072	-0.221367	-0.292677	-0.0800733	-0.437567	-0.367353	0.320231	0.0617665	-0.188664	0.180769	0.369433	0.00184968	0.122033	0.200689	0.0786562	0.619427	17.5525	7.49254	-10.0599	0.0176337	24	0.405249	0.113239	0.784704	0.973385	0.0155591
Hexanoic acid	0.143286	-0.00238972	0.257042	0.052571	-0.103943	0.382306	-0.508133	-0.400499	-0.00578566	0.876041	-0.30088	-0.366302	0.250525	0.600197	0.0169509	0.175309	0.391554	0.132023	0.153171	-0.299466	0.497469	0.00238577	-0.203	-0.334558	0.31467	-0.239637	0.0409746	0.0392231	-0.214152	0.186841	-0.100083	-0.0736008	-0.300782	-0.264595	-0.0629641	-0.322823	0.00649763	0.397405	-0.110988	-0.480732	0.0187727	0.281346	-0.116226	0.0112428	0.193387	-0.113351	-0.0814059	-0.106286	0.107864	0.264074	-0.0457194	0.0585781	0.104297	0.215545	0.101164	0.115505	0.0143407	0.903281	19.8553	13.9084	-5.94688	0.160559	24	0.188043	0.338454	0.965754	0.99805	0.400298
Hexanoyl-carnitine	0.829192	0.142694	0.936467	0.77214	-0.135096	-1.17157	-0.845844	-1.17332	-0.379464	-0.221296	-0.603865	-0.862091	0.241652	-0.243546	0.584198	1.09209	0.659216	0.543924	0.622109	0.97562	0.648092	-0.471761	-0.419021	0.891795	0.424221	-0.535682	-0.427303	1.22071	0.631676	1.22154	-1.02106	-0.0258544	-0.563195	-0.379478	-1.04559	-1.05431	0.143477	1.13132	0.195183	-0.565795	0.0253992	-0.184925	0.495777	0.808194	-0.13223	-0.0888944	0.12194	-0.377777	0.275157	0.00102266	0.000723222	0.100513	0.0997902	0.590322	0.222338	0.640809	0.418471	0.115166	19.3013	17.6521	-1.64918	0.624538	24	0.368345	0.00696385	0.965754	0.973385	0.757069
Histidine	-0.133954	0.0183628	0.693237	-0.50861	-0.397863	-0.0185995	0.0419564	0.988756	0.44983	0.233385	0.317106	-0.242416	-0.196318	-0.191354	0.449699	-0.762973	0.0429506	-0.255656	-0.383196	-0.346179	0.129964	-0.344224	0.103126	0.169441	0.816125	0.207199	0.093105	-0.587825	-0.129017	0.116858	0.586058	-0.0253583	0.540136	-0.570899	0.26766	0.0588013	-0.163526	-0.671075	0.0858937	-1.71563	-0.170967	-0.471749	-0.478493	0.196181	0.730838	-0.569405	-0.380225	0.539566	0.044263	0.106972	-0.070656	-0.0059804	0.0646756	0.634539	0.328909	0.190994	-0.137915	0.474289	1.23543	3.8984	2.66296	0.398765	24	0.111901	0.169966	0.965754	0.973385	0.795957
Hydroxy-L-proline	0.691018	-0.648717	0.0484268	-0.59461	-0.277803	-0.515492	-0.602425	-0.378981	0.208952	0.0706593	-0.636679	0.0840932	0.780571	-0.101579	-0.0181979	-0.636869	0.587063	0.0179712	-0.119881	1.02465	0.121065	-0.511266	0.289008	0.94353	-0.373133	-0.154805	0.539998	-0.622129	0.0510862	-0.79979	-1.1825	-0.114598	0.281212	0.0618449	-0.086792	-0.18007	0.52099	0.182845	0.382966	-0.696997	0.532487	-0.365969	0.552487	0.746966	-0.0396847	0.0369886	-0.0953053	0.453156	0.0111277	0.0211112	-0.0153647	-0.00731243	0.00805228	0.9517	0.349823	0.344788	-0.0050356	0.978631	15.4298	16.4709	1.04107	0.615174	24	0.0418755	0.0479192	0.965754	0.99805	0.984505
hypoxanthine	0.0370936	-0.123046	-0.246714	-1.21209	-0.4231	-0.363499	-0.83776	-0.373728	0.97683	0.650773	0.240977	-0.233516	0.419462	0.614121	-0.209659	0.318191	0.184418	0.665148	0.386682	-0.809825	-0.158472	0.186546	-0.264287	0.0522554	0.176274	-0.491314	0.0735388	0.218404	0.0417676	-0.46726	-0.969734	-1.6652	0.836305	0.882161	-0.136842	-0.62639	0.123503	0.686035	0.171799	-3.27651	0.990358	-0.351757	0.0560044	-0.194909	-0.0380725	-0.85014	-0.477802	0.324742	0.660283	0.00579337	-0.206877	-0.0218001	0.185076	0.388557	0.120472	0.403095	0.282623	0.352188	16.6335	12.4149	-4.21856	0.551643	24	0.70463	0.0188793	0.965754	0.973385	0.584881
IMP	-0.426383	0.00263021	0.681305	-0.296075	-0.447477	-0.0302224	-0.00263501	-0.0988599	1.66091	1.1367	0.859976	0.237219	1.03644	1.13782	0.500547	1.70589	0.197575	0.340944	-0.0488388	-0.538272	-0.111754	0.558088	-0.14836	-0.41514	0.365801	-0.293233	-0.421169	-0.0385011	0.0722397	-1.01369	-0.126079	-0.712973	1.12303	1.22647	0.588375	0.653853	0.395326	0.438089	0.622641	-1.62312	0.922992	0.126213	-0.352363	-0.00925872	-0.334449	-0.687314	-0.24599	-0.331628	0.048719	0.00044889	0.0143855	0.312168	0.297783	0.0836871	0.390518	0.611538	0.22102	0.357749	9.98579	10.3828	0.397019	0.839692	24	0.118082	0.0045851	0.978941	0.973385	0.218417
Inosine	0.0465117	-0.0066569	-0.192456	-1.39908	-0.410081	-0.36241	-0.896037	-0.591285	1.74367	1.09814	0.416318	-0.0670221	0.942672	1.11065	0.270597	0.00662632	0.592218	0.962016	0.709141	-1.18041	0.0377952	0.628516	-0.01966	-0.304156	0.177418	-0.702971	-0.298476	-0.259803	0.144382	-0.515822	-0.819387	-1.66205	1.11103	1.14023	0.215488	-0.187156	0.495771	0.82567	0.462393	-3.23022	1.08136	-0.53868	0.219051	-0.293585	-0.118363	-1.50611	-0.666416	0.156679	0.305348	0.00620748	-0.198732	0.13065	0.329382	0.185231	0.302532	0.582586	0.280054	0.422632	10.9926	12.234	1.24134	0.723026	24	0.39654	0.0192972	0.965754	0.973385	0.36285
IsoLeucine	0.19886	0.0174804	0.111086	0.218176	-0.575633	0.342421	-0.00893271	0.177649	-0.0979351	-0.277868	-0.536959	-1.21697	-0.549265	-0.17493	0.254988	-0.0233574	0.374894	0.1332	0.299704	-0.0111778	0.214012	0.64894	-0.256883	0.584148	0.130709	-0.0237977	0.00887774	-0.372511	0.100193	0.0512879	0.14224	-0.230496	-0.0132108	-0.569491	-0.371819	-0.010274	0.0615351	-0.0582291	-0.293418	-1.44528	-0.0735588	0.143922	-0.169556	0.321449	0.452201	-0.0983535	0.0662403	0.190649	0.0388582	0.00159663	-0.085862	-0.00643127	0.0794307	0.428344	0.221095	0.356028	0.134934	0.342208	21.701	20.1371	-1.56389	0.443095	24	0.102902	0.00713494	0.965754	0.973385	0.625033
Kynurenic acid	2.24587	0.595172	1.05441	0.617512	-1.43646	-2.95693	0.454618	0.253763	-1.24806	#N/A	-2.68276	#N/A	0.51289	-2.83989	0.631492	2.72922	2.31073	-4.21412	1.06126	0.330677	1.05054	-0.50122	0.361846	-4.72061	1.17561	0.170327	1.19224	0.0824777	-3.61162	#N/A	-2.36313	-1.41656	-0.426999	-2.80562	#N/A	-1.00114	1.27943	1.23459	-0.0874804	-5.00576	-0.485808	-0.879608	1.04208	1.84758	-0.11847	-0.527806	1.44197	1.02361	0.0123377	0.55547	-0.477956	-0.327759	0.150197	0.794547	1.3537	0.410915	-0.942781	0.267659	18.934	20.2053	1.2713	0.81165	24	0.0441073	0.567373	0.978941	0.973385	0.88011
L-(?)-Fucose	0.171359	-0.0266857	0.300236	0.285384	-0.281239	0.272757	0.571613	0.174725	0.736983	0.233516	-0.159662	-0.0874896	0.143013	0.210255	0.396213	0.0656903	-0.220423	0.386442	0.408472	0.563095	0.197063	0.24616	0.184987	0.448969	-0.264352	0.156499	-0.337141	-1.13332	0.0304722	-0.609765	0.026201	-0.517502	-0.591932	-0.695436	0.0298515	-0.339497	-0.715588	0.190476	-0.426631	-0.718815	-0.170106	-0.481923	-0.270444	-0.624777	-0.429032	-0.521985	-0.745896	-0.323979	0.505561	0.469934	-0.395193	0.21756	0.612752	1.15929e-08	0.0657381	0.055121	-0.0106171	0.931396	5.42336	17.3745	11.9512	0.13487	24	0.573772	0.49062	0.965754	0.99805	3.31557e-07
Lactate	0.175304	-0.251469	-0.0902161	-0.273357	-0.160052	-0.495846	-0.604494	-0.604051	0.963398	0.146869	-0.256241	-0.376441	0.0130381	0.107775	0.110627	0.167948	0.71254	0.285865	0.491616	-0.013157	0.354083	0.2053	0.168142	0.210156	-0.324258	-0.845852	-0.51069	-0.490957	0.249348	0.510807	-0.298202	0.0167634	0.0180637	-0.0992129	-0.400354	-0.119211	-0.0442225	0.738579	-0.0395184	-0.295293	0.196734	0.313106	0.40011	0.140477	-0.107645	-0.400926	0.132074	-0.211053	0.022096	0.0014227	-0.0613055	0.041139	0.102445	0.280159	0.237988	0.3337	0.0957119	0.473819	12.6811	15.6865	3.00547	0.110967	24	0.0658276	0.00713494	0.965754	0.973385	0.466847
L-Alanine	-0.0582503	-0.142117	-0.02343	0.0498153	-0.28726	-0.267834	-0.497868	-0.140005	0.448882	0.161709	-0.278039	-0.391876	0.000871619	0.139259	0.107261	-1.70526	0.514971	0.122349	0.329109	0.282977	0.390721	-0.0364122	0.246181	0.481989	-0.177061	-0.175503	-0.38488	-0.439654	0.385978	0.416948	-0.143988	0.232548	-0.176996	-0.18722	-0.349442	0.251172	0.135406	-0.157975	-0.304055	-1.57968	0.515996	0.393552	-0.000872146	0.301177	0.0281336	-0.0202883	0.0390506	0.217293	0.402231	0.046194	-0.0491815	-0.0230107	0.0261707	0.836033	0.108341	0.264	0.155659	0.386074	21.0588	18.7691	-2.28971	0.635048	24	0.479326	0.089116	0.965754	0.973385	0.898892
L-Dihydroorotic acid	-1.39863	-4.06092	-2.46122	-1.10307	2.29663	-4.42179	-5.27329	-4.84586	-2.82898	-4.7757	-5.1431	-3.57441	-3.35283	-5.03019	-1.94253	-0.706962	0.124671	-1.30376	-1.23003	0.55003	-0.852219	-3.20732	-1.21604	-1.03878	3.41208	2.98447	2.22897	3.40701	2.43492	2.36983	-0.526	2.76565	1.05786	2.46929	-1.50512	-0.136472	1.82842	2.73095	1.99787	5.64006	3.52405	5.59961	4.67517	4.88123	4.34037	5.61952	4.02701	4.46052	1.24565e-05	0.0101425	2.92864	-2.36651	-5.29515	6.76593e-15	2.04397	1.47954	-0.564437	0.379629	18.3585	18.3922	0.0337946	0.981291	24	0.000356256	0.0290075	0.994169	0.973385	4.83764e-13
Leucine	0.19886	0.0174804	0.111086	0.218176	-0.575633	0.342421	-0.00893271	0.177649	-0.0979351	-0.277868	-0.536959	-1.21697	-0.549265	-0.17493	0.254988	-0.0233574	0.374894	0.1332	0.299704	-0.0111778	0.214012	0.64894	-0.256883	0.584148	0.130709	-0.0237977	0.00887774	-0.372511	0.100193	0.0512879	0.14224	-0.230496	-0.0132108	-0.569491	-0.371819	-0.010274	0.0615351	-0.0582291	-0.293418	-1.44528	-0.0735588	0.143922	-0.169556	0.321449	0.452201	-0.0983535	0.0662403	0.190649	0.0388582	0.00159663	-0.085862	-0.00643127	0.0794307	0.428344	0.221095	0.356028	0.134934	0.342208	21.701	20.1371	-1.56389	0.443095	24	0.102902	0.00713494	0.965754	0.973385	0.625033
Linolenic acid	0.678213	0.350888	0.340926	-0.0362936	0.54154	0.224011	0.309811	-0.30451	0.675001	0.0469813	-0.540508	-0.552697	0.398589	0.0293716	0.190697	0.704455	-0.0260673	-0.0766418	-0.00664229	-0.69293	1.01428	0.458834	-0.098471	-0.143221	-0.549777	-0.139383	0.149198	-0.158781	-0.764498	-0.11465	0.00661185	0.153412	-0.937181	0.0877655	0.159122	-0.233377	-1.53973	0.0567673	0.43054	-0.734365	0.552868	-0.0973972	0.285065	-0.33869	0.5307	-0.172233	-0.151561	-0.291019	0.265958	0.303363	-0.158775	0.145234	0.304009	0.0287565	0.162023	0.133226	-0.028797	0.880161	19.944	23.9389	3.99495	0.427221	24	0.362209	0.363256	0.965754	0.99805	0.11114
L-Kynurenine	1.63223	-0.542359	-0.392931	0.681124	-1.1908	-0.537614	-2.43665	-0.12524	-4.12493	-3.16007	-1.97481	-5.92568	-1.30202	-2.29988	1.18561	0.179947	1.4018	1.10307	1.04499	0.509303	0.767255	-0.349966	0.136936	1.90497	-0.137748	0.115231	1.42325	0.585438	0.536196	-0.878065	-2.32915	-2.22035	-1.82325	-1.45547	-2.60784	-1.22561	0.64967	0.358358	-1.51395	-3.09618	-0.612308	0.89544	0.225635	1.62681	0.924747	1.15812	0.699168	1.21736	4.41279e-05	4.73808e-05	-0.311854	-0.575654	-0.2638	0.444915	1.45531	1.99832	0.543013	0.268034	19.7273	19.3436	-0.383676	0.731488	24	0.000901471	0.000922778	0.965754	0.973385	0.636229
L-Sarcosine	-0.548893	-0.221095	-0.0909609	-0.277797	-0.573588	-0.402964	-0.192526	0.0121784	0.625303	0.189134	-0.298982	-0.146151	-0.147951	0.00767625	0.209129	1.18101	0.0774101	-0.279661	0.17343	0.054708	-0.00771731	-0.511302	0.0990814	0.396696	-0.113116	-0.260643	-0.62349	-0.993576	0.301908	-0.224269	0.0539987	-0.289933	0.446217	-0.338502	0.195591	0.0603447	0.238489	0.14904	0.161778	0.102377	0.173142	-0.744397	-0.111463	0.162114	0.0564997	-0.537094	-0.277436	0.274814	0.0131823	0.0146241	-0.089067	-0.0280764	0.0609906	0.537791	0.255748	0.270764	0.0150162	0.914387	10.6699	12.8106	2.14067	0.294598	24	0.0459774	0.0373436	0.965754	0.99805	0.712076
Lysine	-0.38128	-0.206059	0.323183	-0.116876	-1.06238	-0.375092	-0.232185	-0.0148464	0.222966	-0.307746	-0.141162	-0.97395	0.296348	-0.618847	0.837535	0.916095	1.08621	-0.0715761	0.0980223	1.6224	0.385651	0.236334	0.123286	0.976561	-0.0173188	-0.0126905	0.221043	-0.708024	-0.0914066	-0.566088	-0.336248	-0.510906	0.344908	-0.807123	-0.432315	0.354458	0.359746	0.258104	0.501845	-0.0820133	0.815827	0.879927	0.0125798	0.985489	0.399072	-0.255231	-0.118481	0.541195	0.000402795	0.000933911	0.0723479	0.109275	0.0369271	0.778807	0.461893	0.571183	0.10929	0.557294	15.7324	16.5373	0.804887	0.565445	24	0.00575996	0.00667747	0.965754	0.973385	0.876924
Malate	-0.0357289	0.153529	-0.228356	-0.122877	-0.118751	0.675594	-0.0155741	0.457275	0.440056	0.222322	-0.108378	-0.0782655	-0.441393	0.258322	0.0115193	-0.31418	0.0717201	-0.300776	-0.13441	0.48848	-0.0847014	0.409587	0.0340366	0.573576	-0.367192	0.203133	-0.346632	-0.194234	0.238747	-0.421429	0.334039	0.178748	-0.0550628	0.122759	0.133816	0.360349	-0.0200052	-0.240593	0.0960532	-0.729063	0.053798	0.216823	-0.479009	-0.134954	-0.228791	0.469935	0.110697	-0.011612	0.417244	0.37071	-0.0295701	0.0755262	0.105096	0.245196	0.0732555	0.0821573	0.00890183	0.94406	4.12403	1.43167	-2.69236	0.66781	24	0.493107	0.417414	0.965754	0.99805	0.432877
Methionine	0.350229	-0.0126573	0.226091	-0.189077	-0.256068	0.386729	0.385363	0.322377	0.63228	0.0408447	-0.307047	-0.480413	-0.045668	0.00390237	-0.238436	-0.0975657	0.0221803	-0.380837	-0.298677	0.231456	-0.0234072	0.200363	-0.19677	0.0647437	-0.00391295	0.297309	0.420184	-1.01209	0.0576802	-0.492504	-0.136861	-0.0535465	0.194868	-0.032614	0.154054	-0.289167	0.475258	0.116555	0.233329	-0.550622	0.162891	0.106424	-0.195953	-0.028357	0.0186314	-0.352588	-0.512378	0.150637	0.307804	0.0802097	-0.0530324	0.014164	0.0671964	0.46415	0.105865	0.145761	0.0398959	0.757975	11.863	2.21128	-9.65174	0.0219498	24	0.39654	0.136548	0.784704	0.99805	0.657163
methyl-lysine (N)	-0.381518	-0.16368	0.488143	-0.0981345	-0.79114	-0.507623	-0.0236315	0.059494	0.272411	-0.156413	-0.315254	-0.454297	0.355472	-0.530283	0.535355	0.587547	0.662065	-0.0321223	0.265212	0.937031	0.0789308	0.2763	0.766927	0.284792	0.330864	-0.348831	0.260037	-0.0501717	-0.365144	-0.488523	-0.134638	-0.591187	0.312827	-0.734282	-0.268712	-0.241043	-0.0764751	0.0805396	0.176003	-0.849113	0.346849	0.166665	0.0232506	0.527256	0.0546166	-0.682856	-0.282676	0.272977	0.0557469	0.00121163	-0.10674	0.0881494	0.19489	0.0721767	0.213555	0.395823	0.182268	0.22936	17.5305	16.6701	-0.860458	0.690677	24	0.124042	0.00701234	0.965754	0.973385	0.210638
Myristic acid	0.747868	0.040505	1.60092	0.13624	0.0182265	0.00882929	0.909963	-0.00990406	0.497814	-0.0714303	0.628334	-0.360713	0.354112	-0.174333	0.962388	0.372384	0.262669	-0.30853	0.406541	-0.343068	0.545994	0.0529912	0.309843	0.140474	-0.021566	-0.174735	0.171221	-0.101252	-0.498685	-0.111472	0.0300942	-0.065764	-0.639414	-0.370057	-0.00888366	-0.175613	-0.664292	0.628071	0.59168	-0.518907	0.0546413	-0.329599	-0.331406	-0.541901	0.0724402	-0.0425582	-0.226188	-0.60865	0.81106	0.308194	-0.161783	0.280338	0.442121	0.000711843	0.024951	0.142669	0.117719	0.495299	1.27683	1.08538	-0.191458	0.991925	24	0.82844	0.364229	0.994169	0.973385	0.00783027
Myristoyl-carnitine	0.161225	0.384858	0.345854	0.417427	-0.263993	0.27316	0.697698	0.196384	-0.169982	0.0992906	-0.508017	0.0104655	0.233617	0.228824	0.892678	1.35496	-1.92439	-1.27899	-0.333152	-0.48473	-0.372442	0.205795	-0.815507	-0.360883	0.0354383	0.544847	0.299559	0.985209	-0.126114	-1.00663	0.091644	0.179101	-0.633724	-0.0900214	-0.118569	-0.385545	-0.0105419	0.338354	0.704658	0.310626	-0.912367	-0.758799	-1.05266	-1.07404	-0.341104	-0.186072	0.0393078	-1.21608	0.105714	0.0367155	-0.182647	-0.0420776	0.140569	0.433872	0.28626	0.415131	0.128872	0.61117	3.95583	5.48149	1.52566	0.599516	24	0.18663	0.0729211	0.965754	0.973385	0.626704
NAD+	-0.158643	0.0457359	0.19126	0.355871	-0.343798	-0.0258199	0.0375367	0.0997104	0.480578	0.0680527	-0.297696	-0.313778	-0.0256087	0.00182688	0.496088	0.447572	0.248196	0.250586	0.180906	-0.171194	0.00939888	0.121265	0.171841	-0.231482	0.433297	0.00936576	-0.315065	-0.0857029	-0.0600186	-0.114233	0.00360619	-0.219616	-0.281453	-0.523536	-0.197073	0.16175	0.0825875	0.142351	-0.178885	-0.291539	0.298472	0.0376607	-0.125387	-0.00182919	-0.0589436	-0.387999	-0.0701141	-0.131707	0.376043	0.211916	-0.0780838	0.0682669	0.146351	0.0352929	0.0574892	0.0911588	0.0336696	0.725214	18.4638	14.9219	-3.54189	0.506414	24	0.459608	0.283215	0.965754	0.99805	0.128489
NADH	0.0638994	0.0934643	-0.317116	-0.0193263	0.0538978	0.222909	-0.66996	0.476318	0.589629	0.303701	-0.31664	-0.249366	0.0190709	0.30751	0.905726	0.839428	-0.38896	0.623729	0.127814	-0.837596	-0.270907	0.152493	0.345878	-0.832088	0.55838	0.243332	-0.984809	0.0953726	-0.190404	-0.247927	-0.148084	-0.639425	-1.20233	-0.0781117	-0.104335	0.0552062	0.662831	0.347378	-0.0913955	-0.919376	1.00519	-0.149283	-0.261879	0.434301	0.322202	-0.0195178	-0.475144	-0.0740775	0.109144	0.101363	-0.0775797	0.0509795	0.128559	0.36756	0.24728	0.229851	-0.0174295	0.93083	17.1264	10.1403	-6.98619	0.0347813	24	0.188043	0.162864	0.828955	0.99805	0.571316
NADP+	0.0200007	-0.0194446	0.349495	-0.332968	0.00154568	0.00432654	0.244363	-0.199842	0.892952	0.0840901	-0.107626	-0.0937349	0.532249	0.148458	0.653067	1.38544	0.565313	0.3889	0.416002	0.139194	-0.00154734	0.476591	0.00918521	0.510546	0.147841	-0.85303	-0.576355	-0.514073	-0.236342	-0.288807	-0.398105	-0.826483	-0.0196666	-0.496234	-0.074422	-0.44708	0.290711	0.424599	0.370368	-0.466617	0.472806	0.237782	-0.338318	-0.438702	-0.213745	-0.598405	-0.34083	-0.620051	0.00414504	0.00492839	-0.241798	0.252773	0.494571	6.76696e-06	0.309659	0.302172	-0.0074875	0.956387	12.8507	13.5752	0.724512	0.672098	24	0.0245214	0.017619	0.965754	0.99805	0.000138239
NADPH	-0.691873	0.0972268	-0.325037	0.702207	0.0124442	0.616787	-0.0652862	0.576072	-1.42032	0.199808	-0.0959367	0.196906	-1.21751	0.17982	0.266111	-0.24305	-1.99927	-0.452391	-0.154091	-2.24673	-1.03951	-0.663104	0.868095	-1.71418	1.05077	0.354355	-0.236725	0.325603	0.0358701	0.292592	0.665799	0.447479	-1.86912	0.399281	0.257444	0.801043	0.269189	0.330986	-1.73005	-0.496534	-0.193309	-0.443652	-0.634932	0.392062	-0.10306	0.42169	-0.126783	-0.0125525	0.0453862	0.0151808	0.0082265	-0.358867	-0.367094	0.0840065	0.401314	0.593891	0.192577	0.515061	1.20907	4.29363	3.08456	0.202526	24	0.111901	0.0380851	0.965754	0.973385	0.218417
N-carbamoyl-L-aspartic acid	-1.24719	-3.5743	-2.47629	-0.81391	1.64449	-5.52477	-5.24798	-4.93568	-2.54651	-5.34156	-5.83924	-3.1893	-3.35276	-5.35978	-1.9041	-1.09227	-0.331998	-1.48561	-1.0563	0.137341	-0.402057	-2.11429	-0.664225	-0.929485	3.00901	2.84889	2.2703	2.62758	2.00269	1.85805	0.0247265	2.58623	0.471321	1.29774	-0.745891	-0.0251577	1.51967	1.43945	1.78867	6.03288	2.96253	5.1529	4.05786	4.87421	4.38875	5.59853	4.02553	4.41447	4.99712e-06	0.00189565	2.68671	-2.40199	-5.0887	4.50785e-15	2.04088	1.77881	-0.262061	0.666242	18.5323	18.7815	0.249191	0.838513	24	0.000180374	0.00821446	0.978941	0.99805	4.83764e-13
nicotinamide	0.514208	0.14366	-0.128757	-0.189244	-0.0972775	-0.00124917	-0.281574	-0.267397	0.568246	0.0693787	-0.126763	-0.55547	0.575292	0.0718364	-0.170784	-0.536972	-0.196307	-0.0613029	0.425194	0.00124809	0.311099	-0.284688	-0.076004	0.707108	-0.460362	-0.0937693	0.412533	-0.45796	0.272661	0.335781	0.163248	-0.131932	-0.263826	-0.151214	0.381766	0.00705126	-0.28196	0.468917	0.137517	-0.108784	0.422385	0.734962	-0.0803432	0.199976	0.208114	0.178187	-0.164678	0.216023	0.234579	0.272849	0.0810122	0.0172283	-0.0637839	0.50627	0.109379	0.11326	0.00388109	0.977125	15.1063	18.9757	3.86936	0.40694	24	0.335448	0.342258	0.965754	0.99805	0.680923
nicotinamide N-oxide	-0.0409624	1.60891	0.0976717	-0.230367	-0.0942892	0.770814	-0.496836	2.06032	0.189717	1.03504	0.213321	0.751959	-0.795529	0.945399	0.394511	0.0398314	-0.307892	1.27623	-0.0733257	-0.602738	-0.462542	1.87911	-0.0426237	1.79716	-0.293669	0.0656368	-0.112876	0.309974	-0.373166	-0.594377	-0.235486	0.381432	-1.00095	0.684396	-0.73604	0.136688	-0.299885	-1.80304	-0.522211	-0.677193	1.22392	-0.950748	0.123218	1.68595	1.34677	0.362054	-0.338921	-0.675244	0.0951151	0.41913	-0.0955739	0.413037	0.508611	0.0377381	0.392416	0.205177	-0.187239	0.579466	20.2583	1.32517	5.06684	0.314776	24	0.176642	0.461043	0.965754	0.973385	0.128489
Octanoic acid	0.252591	-0.109896	0.0375099	0.404576	-0.192112	-0.05224	-0.2302	-0.152261	-0.152297	0.29601	-0.460458	-0.248607	-0.0276063	0.932795	-0.0122425	0.261221	0.568921	0.0121395	0.169099	0.745858	1.00611	-0.128786	0.845328	-0.336863	0.130508	0.897937	0.439464	-0.203064	-0.519695	-0.0417079	-0.286564	-0.206851	-0.293388	-0.377736	0.0853333	0.428321	0.789812	-0.0345758	-0.286088	-0.406816	0.274751	0.500777	-0.117529	0.109284	0.327423	0.0123693	-0.383197	0.255955	0.152955	0.0108355	0.0456135	0.142858	0.0972446	0.37518	0.163109	0.299041	0.135932	0.380685	18.9393	17.2986	-1.64066	0.573789	24	0.243029	0.0303819	0.965754	0.973385	0.573482
Octanoyl-carnitine	0.724142	0.286116	0.888772	0.383336	-0.126231	-0.518289	-0.715013	-0.420198	-0.446388	-0.183994	-0.546485	-0.571885	0.0206253	-0.150315	0.678246	1.73921	0.344577	0.509345	0.735562	0.633001	0.459774	-0.177043	-0.463508	0.587319	0.716534	-0.074373	-0.0894482	1.37725	0.334647	1.01355	-0.188306	-0.160484	-0.697772	-0.436194	-1.14981	-1.0771	0.118326	1.04407	0.401438	-0.302581	-0.196008	-0.437505	0.335766	0.660367	-0.0209245	0.151161	0.308866	-0.699551	0.149112	0.00813168	0.0388291	0.152945	0.114116	0.505886	0.276262	0.451071	0.174809	0.471359	21.3293	17.3413	-3.98808	0.155503	24	0.239585	0.0242256	0.965754	0.973385	0.680923
Oleic acid	0.825437	0.28623	0.20953	0.225667	0.39332	0.0335535	-0.110438	-0.358079	0.465553	0.0127393	-0.0433403	-0.606642	0.490172	-0.000533391	1.24297	1.36686	-0.192469	0.111626	0.463503	-0.725688	0.869483	0.254261	-0.123426	-0.0599628	-0.462858	-0.424111	-0.443682	0.374784	-0.8021	0.316709	0.0738651	0.191692	-1.18951	-0.0998719	-0.0874909	-0.0502355	-1.09987	0.5828	0.770393	-0.403621	0.22482	-0.533533	-0.16043	-0.60742	0.533822	0.000533194	-0.134472	-0.638769	0.847777	0.554797	-0.169523	0.209597	0.37912	0.0176342	0.029984	0.0916065	0.0616225	0.777846	20.4716	14.6461	-5.82549	0.778409	24	0.853747	0.567373	0.965754	0.99805	0.0764147
O-Phosphoethanolamine	0.36309	-0.287021	0.231896	-0.210489	-0.181276	-0.0312004	0.413478	0.0453645	0.598811	0.0313674	-0.401802	0.247191	0.540894	0.0903539	0.419265	1.08604	0.40925	0.0223184	-0.00358566	1.01071	-0.00578503	0.0115502	0.103458	0.755033	-0.00540101	-0.425012	-0.308078	0.134158	-0.31816	-0.648153	-0.112796	-0.592421	0.175803	-0.0209258	-0.00336124	-0.182205	0.00335343	0.728122	0.277244	-0.482699	0.317905	0.459853	-0.127122	-0.117676	-0.370439	-0.0658602	-0.148141	-0.112318	0.00870728	0.035757	-0.0810138	0.219122	0.300135	0.00271474	0.240912	0.233224	-0.00768754	0.954247	13.8295	13.9527	0.123166	0.954523	24	0.0339854	0.0720176	0.994169	0.99805	0.0215671
Ornithine	-0.470135	-0.0422217	0.654395	0.295822	-1.34183	-0.883825	-0.840677	-0.256461	-0.256908	-0.26249	-0.429361	-1.29034	0.0101555	-0.758871	0.774111	0.963869	1.05591	-0.0102275	0.225871	0.693999	0.340814	-0.126468	0.0912854	0.683966	0.508911	-0.22545	0.1738	0.407064	-0.284014	-0.686079	-0.783444	-0.789193	0.298616	-1.28954	-0.702276	0.0550819	0.204615	0.0620504	0.216488	-1.19157	0.367193	0.36607	-0.182587	1.01346	0.306178	-0.41371	-0.162299	0.72469	0.006559	0.000399831	-0.0835811	-0.0491509	0.0344302	0.818786	0.449912	0.62863	0.178718	0.402235	18.401	17.1934	-1.20768	0.442933	24	0.0313761	0.00439814	0.965754	0.973385	0.893789
Orotic acid	-0.555145	-1.9363	-1.38919	-0.804721	0.932509	-2.27787	-2.63322	-2.61752	-0.845365	-1.78613	-2.38252	-2.05459	-1.14648	-1.79761	-0.654729	0.369687	0.128408	-0.694762	-0.386093	-0.103441	0.0965177	-1.42807	-0.438835	-0.135042	1.20421	0.942985	0.904096	0.579108	1.04749	1.08566	-0.464053	0.16359	-0.43921	0.520604	-0.72299	-0.93295	0.877373	0.772841	0.687546	2.22209	1.36937	1.99321	0.431617	1.27232	0.972435	1.49854	0.607871	1.39367	0.00182085	0.00506121	0.749476	-1.02252	-1.772	5.65952e-10	0.67097	0.784516	0.113546	0.71893	18.2265	17.3292	-0.897255	0.591692	24	0.0144656	0.0176525	0.965754	0.99805	2.6977e-08
oxoadipate	2.13345	-0.655375	0.555048	1.64021	-1.55589	-1.03394	-1.61115	-1.89837	-1.12654	-1.11095	-1.41242	-1.76278	-0.0334757	-1.11236	1.08731	0.903559	1.46489	0.210102	-0.347432	2.67493	1.24857	-0.868036	-0.202259	1.70467	-0.133572	-0.798913	1.4762	1.18799	0.021562	-0.468688	-1.24632	0.26023	-2.33202	-1.36138	-1.68704	-0.0218892	-0.494098	1.47159	0.0929468	1.08349	1.01404	0.975565	0.416673	1.33053	-0.972844	1.38743	0.910282	0.218801	0.00366987	0.000538979	0.0971069	-0.0461764	-0.143283	0.622939	0.875253	1.26116	0.385906	0.350891	18.1694	18.3602	0.190819	0.901763	24	0.0245214	0.00513827	0.98082	0.973385	0.788321
oxypurinol	0.343647	0.00398094	0.0176897	-1.40391	-0.267105	-0.320025	-0.936117	-0.58797	1.25222	0.536741	-0.216137	-0.688856	0.497176	0.521299	0.0208958	0.851124	0.545973	0.882812	0.423281	-0.717247	-0.00399196	0.305714	-0.384112	0.29236	0.386111	-0.606483	-0.138185	0.291334	0.0555317	-0.47253	-1.42067	-2.06866	0.714202	0.797772	-0.423179	-0.917614	0.244727	0.8423	-0.122638	-3.54009	1.13088	-0.413876	0.134166	-0.325824	-0.0764082	-1.20708	-0.848023	0.247563	0.557754	0.012443	-0.322361	0.0403936	0.362755	0.146568	0.182118	0.447717	0.265599	0.44809	16.69	13.6329	-3.05705	0.584884	24	0.618285	0.0323518	0.965754	0.973385	0.326698
Palmitic acid	0.521682	0.0791447	0.417826	-0.0352121	0.295013	0.252352	0.234964	0.286591	0.488326	-0.0379567	0.245372	-0.552964	0.316599	-0.0683476	0.777664	0.231511	0.17119	-0.0404745	0.0578286	-0.269442	0.604651	0.214528	0.0630807	-0.121609	-0.328296	-0.57376	-0.20379	-0.0474579	-0.900697	0.0630393	-0.0313582	0.0306911	-0.772527	-0.296759	-0.0994557	-0.115865	-0.683793	0.0319277	0.35	-0.827121	0.321823	-0.561331	-0.045405	-0.241107	0.45597	-0.251805	0.0551384	-0.647914	0.43182	0.470034	-0.22166	0.17218	0.39384	0.000313108	0.0900063	0.0636914	-0.0263149	0.853661	18.9561	2.47112	7.51506	0.313467	24	0.506149	0.49062	0.965754	0.99805	0.00407041
Palmitoleic acid	0.614418	0.162557	0.0542478	0.110929	0.0455417	-0.313229	-0.272879	-0.831965	0.30364	-0.114455	0.0699878	-0.808376	0.507706	-0.211072	0.991269	0.990269	-0.0162214	-0.0286494	0.697744	-0.865902	0.666729	0.102535	0.153071	-0.401348	-0.567854	-0.452614	-0.16896	0.189611	-0.983887	0.530327	0.201817	0.203424	-1.29451	-0.438914	-0.117693	0.106376	-1.54085	0.982595	0.803288	-0.42858	0.372208	-0.145473	-0.244673	-0.656506	0.459589	0.0160411	-0.35114	-0.857786	0.883752	0.199352	-0.182674	0.0669395	0.249613	0.148736	0.0278088	0.197817	0.170008	0.482581	18.0289	15.629	-2.39988	0.919271	24	0.883752	0.272373	0.98082	0.973385	0.326698
Palmitoyl-carnitine	0.484232	0.252335	0.380039	0.169101	0.00265455	0.047988	0.582077	0.130362	0.242101	0.403322	-0.671939	0.132776	0.410007	0.377202	1.25199	2.61748	-1.14368	-0.903721	-0.299167	-0.589514	-0.171842	0.701764	-0.692725	-0.0492115	0.254165	0.111485	0.00375042	1.09036	-0.306291	-0.886625	-0.287102	-0.217186	-0.249883	0.294907	-0.350629	-0.782699	0.651647	0.193948	0.211257	-0.00265944	-0.363574	-0.542991	-0.349621	-0.946275	-0.205164	-0.549062	-0.21945	-0.923121	0.515939	0.155098	-0.182117	0.152652	0.334769	0.0792531	0.0971449	0.321984	0.224839	0.397825	5.16113	7.71877	2.55764	0.739591	24	0.58094	0.226317	0.965754	0.973385	0.218417
Pantetheine 4'-phosphate	0.833791	-0.197787	0.35842	-0.189713	0.419613	0.32505	-0.653957	-0.0782209	1.2782	0.803669	0.387807	-0.839601	1.35607	0.822039	-0.257593	-0.0995167	-1.19175	0.66505	0.560141	-1.38805	0.872949	-0.398757	-0.0322925	1.39449	-0.75795	-0.914227	0.434112	-0.777485	-0.130899	0.151707	-0.0544673	-1.32486	-1.71325	0.0315855	0.335523	-1.03687	-0.0572702	0.613968	-0.275465	-0.0576737	0.68755	1.29361	-0.666884	0.555837	0.342114	0.345499	-0.801416	0.0900946	0.0255414	0.711933	-0.15363	0.197919	0.351549	0.103881	0.460735	0.0859291	-0.374806	0.217045	16.0719	6.85766	-9.21427	0.340767	24	0.0745391	0.722032	0.965754	0.973385	0.251778
Pantothenate	0.480636	-0.472103	0.0424939	-0.171772	0.240252	0.47486	0.650309	0.274878	0.706009	0.202481	-0.067388	-0.131297	-0.291326	0.22187	-1.00622	0.791608	0.13891	-0.326055	-0.424935	0.833358	-0.119478	-0.154044	-0.0518285	0.5338	-0.474297	-0.78757	-0.888588	0.178201	0.129795	-0.185195	0.545059	0.0338473	0.0151045	0.0261216	0.144906	-0.19582	-1.21647	-0.0993255	-0.0826292	-0.0355988	0.165238	0.66173	0.489617	-0.0790791	-0.17576	0.248046	-0.117861	-0.0152643	0.489868	0.277008	-0.0714914	0.098959	0.17045	0.199064	0.0904235	0.147972	0.057548	0.756959	14.1293	4.63262	-9.49671	0.149425	24	0.560409	0.343391	0.965754	0.99805	0.374554
PEP	0.156623	-0.762971	-0.503942	-0.724547	0.332974	0.22429	-0.376812	-0.452338	0.99232	0.44016	0.154187	-0.37132	0.524868	0.442632	-0.0041612	0.857583	-0.552852	-0.174836	0.055141	-0.509798	-0.0642901	-0.327047	0.321782	0.0707618	-1.29806	-0.907336	-0.575809	-0.747244	-0.593712	0.00414923	0.454036	0.0123396	-0.861281	-0.141319	0.595014	0.413134	0.266249	0.146124	0.470806	1.55851	0.38027	0.387182	-0.289125	0.00588967	-0.478513	-0.145131	-0.30974	-0.666866	0.00027964	0.00890786	-0.0966846	-0.010483	0.0862016	0.509502	0.594113	0.352405	-0.241708	0.194288	11.5356	10.2806	-1.25504	0.446429	24	0.00446899	0.0259964	0.965754	0.973385	0.680923
Phenylalanine	0.40641	-0.0985251	0.28289	0.0628704	-0.271166	0.247413	0.0373087	0.280961	0.583944	0.051471	-0.333417	-0.860292	-0.142464	-0.00398185	0.35337	0.149741	0.227622	-0.0753834	0.231744	0.0573058	0.107786	0.351969	-0.136959	0.365197	0.015899	0.0637111	-0.0875348	-0.280255	0.272642	-0.0560097	-0.0879142	-0.323589	0.217766	-0.0751152	-0.0632135	-0.166383	0.156257	0.433673	-0.0181153	-1.2288	-0.278876	0.00397089	-0.128168	-0.0149252	0.272991	-0.380139	-0.191021	-0.0519131	0.63461	0.173036	-0.0831275	0.0781589	0.161286	0.0831249	0.0455675	0.122826	0.0772586	0.550898	3.35774	20.3376	-7.02018	0.392401	24	0.682325	0.244991	0.965754	0.973385	0.218417
phosphocreatine	-1.53512	-0.128632	-0.213694	0.484225	-0.0638436	-0.461745	-0.824951	0.264266	-0.387462	0.0790799	1.13509	-1.31857	-0.748823	0.00924051	0.601819	1.87	-0.0224204	-1.33706	0.201818	0.635081	0.0572198	-1.03897	0.757144	-1.11185	-0.0310421	0.214815	-0.68901	0.395927	0.376303	0.0871978	0.904166	1.3585	-0.9327	-0.890078	0.39633	0.651312	-0.179892	2.54416	1.95476	0.692402	-0.217926	0.434028	-0.00930008	-0.337696	-0.534276	-0.838909	0.404168	-0.500607	0.0974966	0.200054	0.21886	-0.129089	-0.347949	0.159277	0.423094	0.319777	-0.103317	0.765003	9.51428	11.7577	2.2434	0.540539	24	0.176658	0.272373	0.965754	0.99805	0.330097
Proline	0.197042	-0.0730382	0.191789	0.179349	-0.526047	-0.373738	-0.455728	-0.252809	0.0576655	-0.1061	-0.485603	-0.964704	-0.139466	-0.150976	0.597836	-0.387374	0.744206	0.197862	0.303706	0.809382	0.575037	-0.0156863	0.167828	0.80605	-0.173705	-0.183241	-0.264814	-0.311959	0.1744	0.1066	-0.430436	-0.027231	-0.623723	-0.534557	-0.729417	0.000811994	0.123899	0.154748	-0.196386	-1.3086	0.435169	0.708332	0.0808723	0.619281	0.113941	0.27678	-0.000812451	0.3597	0.00702123	2.48196e-05	-0.067931	0.0373534	0.105284	0.310447	0.339784	0.483685	0.143901	0.326758	18.5648	18.1707	-0.394049	0.781081	24	0.0313761	0.000709841	0.965754	0.973385	0.498809
Propionyl-carnitine	0.780066	0.215432	0.673827	-0.0875757	-0.612142	-0.297998	-1.05599	-0.763697	-0.108189	-0.499759	-1.00139	-1.54535	0.304535	-0.398835	0.0447562	0.185114	1.1092	0.365046	0.192217	1.25609	0.117146	-0.699248	-0.23509	1.5178	0.238777	-0.0285242	0.119389	0.548913	0.209726	-0.0591407	-0.89526	-0.948983	-0.666307	-0.687133	-0.750535	-0.470581	0.213491	1.02933	0.095178	-1.48517	1.19938	0.98447	0.0279711	0.664925	-0.202557	-0.0650977	-0.223727	0.656178	0.0050831	0.000618445	-0.0206364	-0.0226687	-0.0020323	0.99051	0.527616	0.687674	0.160059	0.508854	18.0665	18.2537	0.187151	0.904467	24	0.0259601	0.00520222	0.98082	0.973385	0.998098
Pyruvate	0.645379	-0.653177	-0.265146	-0.130106	-0.0752132	0.328893	-0.370278	-0.415392	1.85808	0.88026	0.219088	-1.16855	1.63259	0.715577	0.717616	0.405004	-0.405533	-0.00502846	0.338961	-0.800197	0.975107	-0.582897	-0.282397	0.209671	-1.31624	-0.389936	0.372314	-0.814667	0.005011	0.548589	0.466307	-0.103028	-1.20751	-0.0230242	0.741965	-0.626513	0.561818	0.446134	0.440216	0.90082	1.06938	1.5881	-0.744733	-0.147401	0.237991	-0.0165048	-0.878408	-0.109832	0.0572501	0.0713158	0.0417023	0.15718	0.115477	0.574196	0.404946	0.392255	-0.0126918	0.965104	12.8211	10.7038	-2.11726	0.448033	24	0.124042	0.126488	0.965754	0.99805	0.753303
Quinolinic acid	1.9424	1.6197	0.000492782	1.23749	-1.40547	-0.211451	-0.208938	-0.00049295	-0.288136	0.519381	-0.110813	-1.83543	1.22371	-1.26305	1.91651	1.90261	2.28467	1.16968	1.786	0.948604	0.737641	-0.886807	0.913613	1.99609	-0.58671	-0.756949	1.99906	-0.570144	-1.84197	#N/A	-1.41082	#N/A	-2.18227	-1.34481	-2.54207	#N/A	2.00887	-0.665617	2.19621	0.826952	#N/A	2.1212	-0.344868	2.45333	1.87661	-0.382008	1.3901	2.49744	0.000281265	0.00695028	0.0776414	0.582833	0.505192	0.146619	1.87467	0.903611	-0.971061	0.0600008	17.2749	17.7357	0.460836	0.764623	24	0.00446899	0.0211466	0.965754	0.973385	0.326698
riboflavin	0.400086	0.111999	0.43077	-0.36753	-0.0131753	0.236408	0.173309	-0.317753	0.83085	0.0999368	-0.50619	-0.53456	0.210391	0.0624378	-0.462426	0.394001	0.429638	-0.0360786	-0.0540632	0.425615	-0.109076	0.380515	-0.20871	0.484698	0.215348	-0.00910444	0.0357354	-0.428071	-0.232223	-0.594864	0.0203627	-0.513022	0.156727	-0.036392	-0.290437	-0.154852	-0.013099	0.0191701	0.326816	-0.763261	0.325932	0.257913	-0.213239	-0.426551	-0.117917	-0.206537	0.00904735	0.0245218	0.254229	0.350637	-0.108666	0.0858788	0.194545	0.0487085	0.0986242	0.101422	0.00279743	0.983629	16.7835	19.1354	2.35186	0.651955	24	0.352958	0.404363	0.965754	0.99805	0.158303
Ribose phosphate	-0.166843	0.127078	0.05895	-0.522606	-0.501494	-0.164431	-0.184317	-0.333923	0.910805	0.321917	0.0297364	-0.266216	0.384164	0.337653	0.33572	0.19823	0.629721	0.481294	0.372414	-0.255733	-0.00490653	0.372484	0.154566	0.066304	0.24288	-0.379786	-0.386448	-0.437185	-0.192731	-0.485774	-0.328495	-0.680954	0.361523	0.105644	-0.209646	0.0048899	0.349536	0.316624	0.0874264	-1.8513	0.659468	-0.112614	0.0936286	-0.0908979	-0.0783933	-0.538432	-0.326785	-0.0340176	0.302512	0.00200937	-0.162993	0.0991902	0.262183	0.0318188	0.151645	0.301096	0.149451	0.375833	13.8894	13.9139	0.0244803	0.994169	24	0.39654	0.00836163	0.994169	0.973385	0.119739
S-Adenosyl-L-Homocysteine	-0.160992	0.24209	0.377673	0.223948	-1.1066	-0.539317	-0.979697	-0.404778	-0.863735	-0.515554	-1.11393	-1.53146	-0.323101	-0.618962	0.483694	-0.0940723	0.499	0.274206	0.259895	0.171032	0.360426	0.221017	-0.0171304	0.430209	0.430437	0.0331737	0.114382	-0.0881573	0.0484701	-0.424609	-0.606725	-1.02739	-0.258893	-1.02438	-0.697347	-0.409633	0.216504	0.110525	-0.16048	-1.42254	0.231019	0.155664	0.0820812	0.47962	0.298449	-0.0553948	0.0169294	0.344164	0.000604934	9.91875e-07	-0.150589	-0.196923	-0.0463339	0.666001	0.454068	0.681463	0.227394	0.138899	19.2591	18.7653	-0.493753	0.649125	24	0.0072088	0.000141838	0.965754	0.973385	0.814002
S-Adenosyl-L-methionine	0.564622	-0.358841	-0.278731	0.0622254	0.599036	0.780893	0.875215	0.513977	0.924454	0.340113	0.215078	0.208034	0.120559	0.490231	-0.700621	0.272262	-0.0519103	-0.399214	-0.215241	0.662512	-0.091199	0.812462	0.0501072	-0.122397	-0.743556	-0.392742	-0.842796	0.0545036	0.109736	0.116281	0.0511791	0.532715	0.881042	0.383806	0.323118	-0.204698	-0.293688	-0.12068	-0.16637	-0.34913	-0.698703	-0.324412	-0.397175	-0.669535	-0.676212	-0.561481	-0.549178	-1.02803	2.29955e-06	0.0294053	-0.231917	0.219734	0.451651	7.6951e-05	0.530249	0.28076	-0.24949	0.0943481	6.99818	5.23069	-1.76749	0.271643	24	0.000164418	0.0618376	0.965754	0.973385	0.00122267
Sedoheptulose-7-phosphate (D)	0.333833	0.42643	0.487776	-0.206812	-0.35299	0.139226	-0.027734	-0.211689	0.341297	0.0440359	-0.539646	-0.797984	-0.175685	-0.0292484	0.13252	-0.165923	0.384642	0.131596	-0.0678795	0.136372	-0.0344573	0.15657	-0.0692464	0.373878	0.629943	0.178315	-0.21474	-0.0524117	-0.086003	-0.355987	-0.469272	-0.546699	0.177663	0.0218405	-0.506383	-0.0555357	0.14458	0.00398733	-0.293668	-2.11297	0.575708	0.00305102	0.0231656	-0.00305749	0.0751549	0.0598425	-0.193508	0.302475	0.0908501	0.0172768	-0.112271	0.0170367	0.129308	0.280761	0.258478	0.212197	-0.0462815	0.783489	20.7975	20.3142	-0.483249	0.861657	24	0.170942	0.0411763	0.98082	0.99805	0.466847
Serine	-0.217766	-0.0172746	-0.00581442	0.0533372	-0.54547	0.448462	0.240719	0.714256	0.196945	-0.104238	-0.00538319	-0.62242	-0.0277564	-0.19993	0.263447	-0.18799	-0.031166	-0.226411	-0.215068	-0.542193	0.188241	0.26869	-0.115696	0.079243	0.259637	0.385369	0.243223	-1.07764	0.258868	-0.512477	0.0263876	-0.209308	0.441865	-0.20411	0.00536318	0.235211	0.3579	0.103737	0.300006	-0.830358	0.145532	-0.123038	-0.235752	0.247363	0.464255	-0.190456	-0.182387	0.253903	0.720017	0.150795	0.00679531	-0.0254682	-0.0322635	0.758831	0.0428188	0.132611	0.0897927	0.546367	14.3122	1.99633	11.6841	0.239242	24	0.746104	0.222306	0.965754	0.973385	0.875104
Serotonin	0.398357	0.108044	0.102197	0.304279	0.000133042	-0.363804	-0.0135664	0.565476	0.572039	-0.00439225	0.165987	0.095692	-0.0460883	-0.0325443	0.256661	1.28809	-0.0846175	-0.447636	-0.302388	0.192416	-0.10467	0.150147	0.0913444	0.445669	0.280171	0.0327662	-0.0936831	-0.243778	0.567995	0.168381	-0.317907	-0.450933	0.580194	-0.643556	0.317227	-0.0469035	-0.594102	0.965053	0.525965	-0.198409	-0.251025	-0.000133054	-0.141896	-0.299383	-0.0240174	-0.694662	-0.12087	0.343337	0.359124	0.45632	-0.0141737	0.139035	0.153208	0.192076	0.116312	0.0807419	-0.0355699	0.828756	8.14948	7.04356	-1.10592	0.868814	24	0.442713	0.486968	0.98082	0.99805	0.366225
Stearic acid	0.439874	-0.298656	0.685772	0.119939	0.00619466	0.313538	0.408048	0.749849	0.221636	-0.0557541	0.86192	-0.241467	-0.297472	-0.11555	1.04258	0.329023	0.0652719	-0.00622138	-0.315777	0.30758	-0.0820614	0.0547123	0.0930985	0.0323344	0.322187	-0.484278	0.04598	-0.070982	-0.5893	-0.344078	0.0305478	-0.0152946	-0.488176	-0.447652	-0.0665573	-0.156182	-0.0441499	-0.469917	0.195926	-0.880777	0.070945	-1.00575	-0.125085	0.0666728	0.140867	-0.320348	0.453406	-0.350696	0.157178	0.161617	-0.188862	0.179934	0.368796	0.00109001	0.151131	0.155521	0.00439007	0.976583	22.0845	5.26352	7.17905	0.0594034	24	0.246994	0.231113	0.965754	0.99805	0.0103914
Succinic acid	0.357123	-0.240128	0.533544	0.0909792	-0.0943278	-0.313869	-0.228204	-0.244736	0.23541	-0.0240622	-0.737557	-0.474422	-0.0170951	-0.0759752	0.438377	0.0346065	0.341678	0.101524	0.12464	0.453152	0.293859	-0.0134089	0.159304	0.43437	0.201404	-0.174033	-0.23418	-0.0994383	0.428273	0.140528	-0.486718	-0.0799492	0.0372948	0.0132854	-0.0722066	-0.208326	-0.137117	0.720537	-0.0510029	-1.42367	0.0504896	0.233712	0.258034	0.167929	-0.0701612	-0.102216	-0.0693579	0.0190336	0.634481	0.00146834	-0.0390772	0.0472826	0.0863598	0.376974	0.0551994	0.274111	0.218911	0.116975	19.3829	18.4048	-0.978152	0.886753	24	0.682325	0.00713494	0.98082	0.973385	0.573482
Taurine	0.00310351	-0.0470933	0.111189	-0.0541661	-0.159181	0.0368856	0.10964	-0.00328505	0.466218	0.09716	-0.273895	-0.264382	0.0502138	0.0447949	0.170646	0.15252	-0.076682	-0.0533267	0.064151	-0.144311	-0.127036	-0.0529216	-0.0257345	0.0970812	0.145407	0.0141217	-0.0205116	-0.0192108	0.153144	-0.0879027	0.127826	-0.0541678	-0.163473	-0.177827	0.140015	0.096606	0.0609787	0.228238	0.0815398	-0.0863833	0.200561	-0.0401716	0.0371946	0.0630808	-0.0031102	-0.17577	-0.0547043	-0.0407016	0.455721	0.401763	0.0176992	0.00506621	-0.012633	0.756455	0.026084	0.0391929	0.0131089	0.819939	11.4929	9.52357	-1.96933	0.783409	24	0.529822	0.445365	0.965754	0.99805	0.875104
Threonine	0.283378	0.0173592	0.014327	0.167524	-0.22896	0.244494	-0.113461	0.0975508	0.112759	-0.24639	-0.229339	-0.902717	-0.329118	-0.29217	0.17893	-0.372781	0.372433	0.267041	0.122331	-0.11507	0.477227	0.398164	-0.0642463	0.42653	-0.0555513	-0.0396727	-0.000108242	-1.00093	0.0415473	-0.113917	-0.318454	-0.302835	0.131324	-0.348787	-0.65648	-0.0326586	0.108451	0.193006	-0.14222	-0.771748	-0.0276254	0.0934635	0.000108234	0.402439	0.30006	0.0543222	-0.0449634	0.190649	0.0523518	0.000576917	-0.0975242	0.0119083	0.109432	0.191478	0.187812	0.293429	0.105618	0.370085	17.3848	20.6139	3.2291	0.112217	24	0.120747	0.0051562	0.965754	0.973385	0.366225
Thymidine	2.69053	0.123122	1.71361	0.51987	1.62875	1.62851	2.23292	-0.0777075	1.11834	0.368409	-1.53854	0.62283	0.0800975	0.572916	#N/A	0.125141	-0.0450767	-1.33205	-1.49136	1.73015	-0.0108688	0.0486571	-1.62108	2.3431	0.0152821	0.636191	1.41445	0.581623	0.860267	-5.19925	-0.955781	-0.885213	0.0107875	0.109692	-0.117169	-2.11374	-2.71362	-1.95179	-1.73614	-0.885879	-0.19585	0.49359	-1.43419	-1.142	-2.76226	-1.26695	-1.15535	-0.429111	0.230761	0.0334442	-0.8676	0.468628	1.33623	0.00132729	0.520177	0.797303	0.277126	0.617399	23.7888	2.34403	2.5552	0.453451	24	0.333321	0.069312	0.965754	0.973385	0.0118626
Tryptophan	0.658496	-0.140175	0.376993	0.285481	-0.343723	0.00323053	-0.0943974	0.20881	0.342771	-0.177745	-0.374639	-0.772483	-0.209038	-0.236807	0.303945	0.23897	0.242491	0.123194	0.318162	0.201122	0.0751458	0.123034	-0.103077	0.454299	0.0404558	-0.00323778	0.250862	0.0999016	0.295751	-0.0510874	-0.253184	-0.414656	-0.0663766	-0.171888	-0.168411	-0.205993	0.0475172	0.315336	-0.180338	-1.35156	-0.276361	0.0403913	-0.108721	0.127935	0.108098	-0.381608	-0.171968	-0.0654597	0.196757	0.0161085	-0.106025	0.0626692	0.168694	0.0672991	0.127348	0.219083	0.0917351	0.474155	23.3295	19.9656	-3.3639	0.286497	24	0.293086	0.0397158	0.965754	0.973385	0.200495
Tyrosine	0.349881	-0.0408228	0.298626	0.418493	-0.340556	0.230648	-0.0765865	0.638019	0.368332	0.0366304	-0.370005	-0.725316	-0.259329	0.0650416	0.184718	-0.228851	0.610296	-0.0831514	0.420656	-0.0375847	0.291402	0.247577	-0.0431717	0.509246	0.0515987	0.195088	-0.0940004	-0.379163	0.568128	-0.0399049	-0.187492	-0.383686	0.177777	0.0752411	-0.0744654	-0.206998	0.0845787	0.419697	-0.0555072	-1.67171	-0.403221	-0.0703957	-0.352526	0.280269	0.0426258	-0.409428	-0.0527347	0.222742	0.399518	0.0233435	-0.0943118	0.102675	0.196986	0.0796071	0.108406	0.220883	0.112477	0.472264	1.76959	21.0178	-4.75181	0.275832	24	0.479326	0.0521581	0.965754	0.973385	0.218417
UDP	0.331526	0.303652	0.443641	0.31553	0.229435	0.404694	0.124311	0.416317	0.964667	0.325107	-0.330783	-0.257152	0.101323	0.219451	0.297376	0.21578	-0.00456459	0.131571	-0.142867	-0.154711	0.326357	0.239079	0.2047	-0.495008	0.356285	0.00455019	-0.598506	-0.490214	0.00702676	-0.216303	0.032676	-0.323785	-0.599043	-0.169834	-0.0337384	-0.204619	0.276773	-0.0254096	-0.0688804	-1.24365	0.439044	-0.0181476	-0.476877	-0.154007	-0.0192632	-0.303215	-0.370154	-0.373839	0.844	0.0835542	-0.190547	0.175393	0.36594	0.000460815	0.0212764	0.153545	0.132268	0.337008	20.5576	3.75979	7.20221	0.681969	24	0.853747	0.140568	0.965754	0.973385	0.00549137
UDP-GlcNAc	0.475006	-0.0261619	0.278859	-0.12739	0.245358	0.041858	0.192934	0.116762	0.570867	0.207232	-0.104449	-0.123121	-0.308094	0.149	-0.167372	0.275726	-0.47773	-0.155022	-0.323712	0.15085	0.0204539	-0.0917103	0.0540052	0.488222	0.14178	0.0466635	0.0109039	0.0858782	0.0898278	-0.102231	0.124692	-0.0254956	-0.365778	-0.00279343	0.00278803	-0.310907	-0.347037	-0.0943771	-0.162346	-0.63265	-0.0696721	0.149831	-0.412335	-0.513618	0.0456105	0.15051	-0.202956	-0.0657839	0.0013786	0.0467392	-0.102479	0.0567654	0.159244	0.0154996	0.192298	0.152984	-0.0393137	0.661848	0.472141	2.95735	2.48521	0.223981	24	0.0123212	0.089116	0.965754	0.99805	0.072997
UMP	1.2263	0.157935	0.88805	0.146202	0.126302	-0.0199138	-0.0211714	0.281775	-0.35889	-0.526512	-0.641383	-0.489408	-0.451623	-0.533265	-0.0665639	0.612923	0.0771012	0.419991	-0.069025	0.856188	0.28278	-0.0768125	-0.252664	1.41637	0.798836	0.249791	0.531303	0.0361156	0.338544	-0.238693	-0.474275	-0.968671	0.0856159	-0.482415	-0.721323	-1.25154	-0.123212	0.166848	-0.58116	-1.5091	0.269262	0.0906612	0.0162297	-0.145659	0.169938	-0.0164144	-0.177738	0.0310894	0.00325414	0.00242042	-0.162748	0.124362	0.28711	0.0374151	0.442686	0.461177	0.0184913	0.922491	21.3274	21.1781	-0.149388	0.925949	24	0.0239836	0.00961445	0.98082	0.99805	0.128489
urate	0.493044	-0.0987553	0.70655	-0.400136	-0.257196	-0.112835	-0.0864958	-0.233441	0.674653	-0.0435717	-0.243544	-0.146529	-0.445899	-0.0613088	0.174057	0.635402	0.585745	0.46718	0.191446	0.157762	-0.147756	0.33447	0.0878588	0.424821	0.68183	0.0359069	0.205743	0.192717	0.455776	-0.34251	-0.733015	-0.925613	0.9538	0.579751	-0.00128047	-0.140871	0.0376111	1.12589	-0.0118918	-2.71861	-0.112771	-0.343069	0.538232	-0.0482364	-0.037834	-0.56685	0.00127933	0.28789	0.703908	0.0716473	-0.0369221	0.110647	0.147569	0.402608	0.087152	0.187337	0.100185	0.686876	0.403714	17.285	-7.1187	0.403564	24	0.734736	0.126488	0.965754	0.99805	0.599718
uridine	0.234126	0.156371	-0.22808	0.276197	-0.0608422	0.333671	0.599438	-0.181884	0.446729	0.199598	-0.0314301	0.139698	0.631598	0.490884	0.0846919	0.994917	-0.131487	-0.0610401	-0.0725837	0.195206	0.0609843	0.239179	0.0836786	0.0347042	-0.280204	0.0307599	-0.338106	-0.387173	-0.069655	-0.329869	-0.102588	-0.319104	-0.521451	-0.271992	0.0799527	0.113173	0.503761	0.0476621	0.271734	-0.639374	0.219326	-0.103901	-0.471373	-0.315149	-0.538137	-0.283704	-0.402631	-0.874392	0.037318	0.0750671	-0.207601	0.184763	0.392365	2.88063e-05	0.191763	0.15157	-0.0401935	0.735683	9.96697	9.90218	-0.0647852	0.980876	24	0.102624	0.13091	0.994169	0.99805	0.000514914
UTP	-0.253418	0.00319137	-0.226895	0.524548	0.723818	0.833797	-0.00745699	0.681702	1.57604	0.89394	-0.0887558	-0.0492243	0.359908	0.868393	0.215924	0.0537693	-0.650152	-0.0495211	-0.309662	-1.06294	0.382684	0.162342	0.49128	-1.693	-0.0407544	-0.309255	-1.2484	-0.938238	0.114255	-0.0357901	0.492373	0.234161	-1.52003	-0.00319844	0.658634	0.301506	0.548973	0.0634503	0.211472	-0.0702908	0.345308	0.0628916	-0.913077	-0.156643	-0.153263	-0.195455	-0.298925	-0.653689	0.0745919	0.0054273	-0.145999	0.140846	0.286845	0.0863813	0.291165	0.530446	0.239281	0.306234	9.79162	6.47701	-3.31461	0.18238	24	0.148148	0.0184787	0.965754	0.973385	0.220581
Valine	0.159413	0.0132437	0.210047	0.395489	-0.76153	0.116226	-0.209961	0.00724436	-0.165916	-0.370037	-0.690633	-1.37434	-0.521502	-0.378023	0.468374	0.639314	0.445497	0.207006	0.325748	0.0533818	0.36563	0.400612	-0.214167	0.476463	0.203322	-0.00924567	0.0305199	0.141082	0.00116382	-0.110471	-0.111186	-0.466756	-0.251471	-0.948314	-0.615427	-0.0234515	-0.00116476	0.00205601	-0.366884	-1.4048	-0.0924458	0.0939671	-0.254929	0.441285	0.328485	-0.10266	-0.00645863	0.193197	0.00335434	0.00151997	-0.138775	-0.0167674	0.122007	0.258841	0.326051	0.41542	0.0893692	0.556451	21.0808	19.1233	-1.95751	0.224378	24	0.0239836	0.00713494	0.965754	0.973385	0.451394
Xanthine	0.330776	-0.000184036	0.0074866	-1.41493	-0.290921	-0.317025	-0.940415	-0.609416	1.28726	0.547122	-0.204942	-0.701263	0.526732	0.541135	0.0211156	0.827212	0.541531	0.907436	0.430601	-0.749074	0.000184012	0.304067	-0.384442	0.296647	0.394479	-0.602586	-0.132028	0.290529	0.0429435	-0.490689	-1.42172	-2.09441	0.716106	0.813869	-0.423625	-0.93648	0.255049	0.85451	-0.108495	-3.60666	1.14673	-0.408924	0.139071	-0.326741	-0.0869532	-1.21492	-0.828917	0.278201	0.548086	0.0121977	-0.322986	0.0398625	0.362848	0.152172	0.189351	0.455746	0.266395	0.453211	16.7822	13.6053	-3.17689	0.56199	24	0.612315	0.0323518	0.965754	0.973385	0.326698
Xanthurenic acid	0.643759	-0.157126	0.384101	0.398682	-0.945106	-2.38429	-1.03012	-0.471444	-1.15574	-2.45695	-1.33802	-2.36574	-0.0672293	-1.45597	1.17405	3.01036	0.372882	0.459091	0.62356	-1.24395	0.17721	-1.37517	0.878227	0.13774	0.309075	0.00276553	0.368674	-0.260701	0.204234	-0.701032	-1.677	-1.01456	-4.11254	-3.59441	-3.3192	-0.696082	0.542747	0.16522	0.422955	3.04237	-0.618811	-0.00277084	0.260392	0.927176	0.252374	-0.218509	0.76216	0.775672	0.00426145	0.0167815	-0.340827	-0.341131	-0.000304456	0.999334	1.23326	0.879272	-0.353993	0.493546	18.2625	17.8748	-0.387737	0.842026	24	0.0245214	0.0406737	0.978941	0.973385	0.999334
XMP	-0.26112	-0.00518068	-0.121783	-0.17563	-0.216495	-0.0296422	0.246898	0.151156	0.316715	-0.0809055	-0.21645	0.146113	-0.0372694	0.059976	-0.0205729	-0.543415	0.437564	0.241486	0.4507	-0.22135	-0.105474	0.432019	0.211544	-0.0478708	-0.11883	-0.225673	-0.216568	-0.201478	0.00516214	-0.0961774	-0.112895	0.068335	0.280738	-0.188441	0.116199	0.333473	0.407428	0.379628	0.375624	0.3213	0.248074	-0.399896	0.444728	0.439131	0.0211256	-0.458823	0.270065	-0.173719	0.000454207	0.28797	0.0632713	0.0254589	-0.0378125	0.583885	0.260169	0.0805183	-0.17965	0.0707116	11.9834	17.0481	5.06476	0.143998	24	0.00590469	0.351964	0.965754	0.973385	0.757069
