## Supplementary Data 5 for "Chronopharmacological targeting of mitochondrial dihydroorotate dehydrogenase prevents diet-induced obesity in male mice"

### Sheet: Legend
Sheet		Description
Datasheet1	# diff_analysis_BAYZT00_liver	differential analysis of DMSO vs BAY injected at ZT00; liver samples collected at ZT4 and ZT16 after 4 weeks of treatment; p-values were corrected for multiple testing using stageR
Datasheet2	# diff_analysis_BAYZT00_mito	differential analysis of DMSO vs BAY injected at ZT00; mitochondria samples collected at ZT4 and ZT16 after 4 weeks of treatment; p-values were corrected for multiple testing using stageR
Datasheet3	# diff_analysis_BAYZT12_liver	differential analysis of DMSO vs BAY injected at ZT12; liver samples collected at ZT4 and ZT16 after 4 weeks of treatment; p-values were corrected for multiple testing using stageR
Datasheet4	# diff_analysis_BAYZT12_mito	differential analysis of DMSO vs BAY injected at ZT12; mitochondria samples collected at ZT4 and ZT16 after 4 weeks of treatment; p-values were corrected for multiple testing using stageR

### Sheet: diff_analysis_BAYZT00_liver
metabolites	VEH_ZT00_4_rep1	VEH_ZT00_4_rep2	VEH_ZT00_4_rep3	VEH_ZT00_4_rep4	VEH_ZT00_16_rep1	VEH_ZT00_16_rep2	VEH_ZT00_16_rep3	VEH_ZT00_16_rep4	BAY_ZT00_4_rep1	BAY_ZT00_4_rep2	BAY_ZT00_4_rep3	BAY_ZT00_4_rep4	BAY_ZT00_16_rep1	BAY_ZT00_16_rep2	BAY_ZT00_16_rep3	BAY_ZT00_16_rep4	resVEH_ZT4vs16log2FoldChange	resVEH_ZT4vs16SE	resVEH_ZT4vs16t	resVEH_ZT4vs16p_value	resBAY_ZT4vs16log2FoldChange	resBAY_ZT4vs16SE	resBAY_ZT4vs16t	resBAY_ZT4vs16p_value	resVEHvsBAY_ZT04log2FoldChange	resVEHvsBAY_ZT04SE	resVEHvsBAY_ZT04t	resVEHvsBAY_ZT04p_value	resVEHvsBAY_ZT16log2FoldChange	resVEHvsBAY_ZT16SE	resVEHvsBAY_ZT16t	resVEHvsBAY_ZT16p_value	resVEH_ZT04vsBAY_ZT16log2FoldChange	resVEH_ZT04vsBAY_ZT16SE	resVEH_ZT04vsBAY_ZT16t	resVEH_ZT04vsBAY_ZT16p_value	resVEH_ZT16vsBAY_ZT04log2FoldChange	resVEH_ZT16vsBAY_ZT04SE	resVEH_ZT16vsBAY_ZT04t	resVEH_ZT16vsBAY_ZT04p_value	anova_p	padjScreen	resVEH_ZT4vs16q_value	resBAY_ZT4vs16q_value	resVEHvsBAY_ZT04q_value	resVEHvsBAY_ZT16q_value	resVEH_ZT04vsBAY_ZT16q_value	resVEH_ZT16vsBAY_ZT04q_value
3-hydroxybutyric acid	-0.365192	-0.515885	-0.0234603	0.283771	0.237045	-0.0493317	0.331198	1.0774	0.00939099	-0.438941	0.0903448	0.517824	-0.266049	0.209098	0.393326	0.829618	-0.55427	0.299651	-1.84972	0.0891231	-0.246844	0.299651	-0.823771	0.426139	-0.199846	0.299651	-0.66693	0.517436	0.10758	0.299651	0.359019	0.725819	-0.44669	0.299651	-1.4907	0.161851	0.354424	0.299651	1.18279	0.259797	0.29548	0.54992	0.0891231	0.426139	0.517436	0.725819	0.161851	0.259797
5-Methylcytosine	-0.451254	0.495046	-0.0935109	0.450792	-0.826701	-0.0819307	0.169916	-1.05547	0.307393	0.498889	0.578922	1.36623	-0.700274	-0.231095	0.201101	-0.102101	0.548814	0.336815	1.62942	0.129174	0.89595	0.336815	2.66007	0.0207888	-0.58759	0.336815	-1.74455	0.106596	-0.240453	0.336815	-0.713904	0.48894	0.308361	0.336815	0.91552	0.377949	-1.1364	0.336815	-3.37397	0.00552944	0.029068	0.267957	0.129174	0.0207888	0.106596	0.48894	0.377949	0.00552944
5-oxo-L-Proline	0.053804	-0.471298	0.480877	0.58106	0.0252895	0.43009	0.0255961	0.239093	0.403075	0.100616	0.159703	0.4219	-0.761162	-0.259763	0.0283423	-0.34929	-0.0189063	0.224072	-0.0843757	0.934149	0.606791	0.224072	2.70801	0.0190252	-0.110213	0.224072	-0.491861	0.631692	0.515485	0.224072	2.30053	0.0401591	0.496579	0.224072	2.21615	0.0467607	-0.0913063	0.224072	-0.407485	0.690827	0.0732236	0.342957	0.934149	0.0190252	0.631692	0.0401591	0.0467607	0.690827
6-Phosphogluconic acid	-0.0476649	-0.532347	0.7954	0.195708	0.185215	0.00628717	0.112247	0.665	0.398319	0.213764	-0.444549	0.481406	-0.30289	0.453136	1.03087	0.20065	-0.139414	0.330409	-0.421942	0.680528	-0.183207	0.330409	-0.554486	0.589431	-0.0594611	0.330409	-0.179962	0.860186	-0.103255	0.330409	-0.312506	0.76002	-0.242668	0.330409	-0.734448	0.476783	0.0799525	0.330409	0.24198	0.812881	0.89284	0.981727	0.680528	0.589431	0.860186	0.76002	0.476783	0.812881
Acetyl CoA	-1.02059	-0.711435	0.0694794	0.36072	-0.398794	-0.399573	-0.41816	0.204691	0.0716889	0.0797877	-0.98455	-0.34098	-0.559635	0.364204	0.350194	0.0666583	-0.0724964	0.344702	-0.210316	0.83695	-0.348868	0.344702	-1.01209	0.331469	-0.0319422	0.344702	-0.0926662	0.927698	-0.308314	0.344702	-0.894437	0.388676	-0.380811	0.344702	-1.10475	0.290925	0.0405542	0.344702	0.11765	0.908291	0.677398	0.908212	0.83695	0.331469	0.927698	0.388676	0.290925	0.908291
acetyl-aspartate (N)	0.53581	0.327205	0.152772	1.34302	-0.0373437	-0.737964	-0.165088	-0.0484541	0.750739	0.252813	-0.396445	1.9667	-0.593451	-0.580048	-0.376811	0.0364014	0.836914	0.428991	1.95089	0.0748116	1.02193	0.428991	2.38217	0.0346256	-0.0537509	0.428991	-0.125296	0.902364	0.131265	0.428991	0.305985	0.764859	0.968179	0.428991	2.25688	0.0434551	-0.890665	0.428991	-2.07619	0.060027	0.0639468	0.338565	0.0748116	0.0346256	0.902364	0.764859	0.0434551	0.060027
acetyl-carnitine	-0.170997	0.0701039	-0.0393019	-0.236112	-0.0575423	-0.29517	0.0497531	0.260241	-0.0722049	-0.0268901	0.0125947	0.0638354	-0.205755	0.130054	0.0289663	-0.167109	-0.0833968	0.112333	-0.742405	0.472125	0.0477948	0.112333	0.425473	0.678023	-0.0884104	0.112333	-0.787036	0.446527	0.0427812	0.112333	0.380842	0.709977	-0.0406156	0.112333	-0.361564	0.723964	-0.00501355	0.112333	-0.044631	0.965136	0.844727	0.981727	0.472125	0.678023	0.446527	0.709977	0.723964	0.965136
acetyl-glutamine	0.209081	0.45391	-0.0134834	0.406385	0.418314	0.250757	-0.204429	0.142518	-0.088416	0.0133585	-0.364981	-0.293368	-0.581291	0.0828544	0.0390996	-0.31753	0.112183	0.174785	0.641835	0.533049	0.0108652	0.174785	0.0621629	0.951456	0.447325	0.174785	2.55928	0.0250346	0.346006	0.174785	1.97961	0.0711523	0.45819	0.174785	2.62144	0.0223254	0.335141	0.174785	1.91745	0.0792913	0.0470584	0.308609	0.533049	0.951456	0.0250346	0.0711523	0.0223254	0.0792913
acetyl-lysine	0.157982	-0.196491	-0.282312	-0.510639	0.651362	-0.333593	0.0280781	0.204668	-0.0426421	0.162741	0.217849	-0.330234	0.174899	1.32104	0.490791	0.477709	-0.345494	0.261797	-1.3197	0.211558	-0.61418	0.261797	-2.34602	0.0369793	-0.209794	0.261797	-0.80136	0.438504	-0.47848	0.261797	-1.82768	0.092555	-0.823973	0.261797	-3.14738	0.00841582	0.1357	0.261797	0.518341	0.613644	0.047235	0.308609	0.211558	0.0369793	0.438504	0.092555	0.00841582	0.613644
Adenine	-0.0637103	-0.414372	0.378528	0.17889	0.190565	-0.0028317	0.00282616	0.174424	-0.0907822	-0.131382	0.25227	0.335094	-0.531928	-0.105292	-0.0416314	-0.0676145	-0.0714119	0.172246	-0.414592	0.685756	0.277916	0.172246	1.61348	0.132611	-0.0714659	0.172246	-0.414905	0.685533	0.277862	0.172246	1.61317	0.13268	0.20645	0.172246	1.19858	0.253827	-5.40545e-05	0.172246	-0.000313821	0.999755	0.363731	0.601728	0.685756	0.132611	0.685533	0.13268	0.253827	0.999755
Adenosine	-0.0569906	-0.369725	0.44912	0.073456	-0.0452797	-0.00845843	0.410284	0.490094	0.097796	-0.0282583	0.0379082	0.30285	-0.157875	0.0806478	0.348375	0.254808	-0.187695	0.180992	-1.03704	0.320166	-0.0289153	0.180992	-0.15976	0.875727	-0.0786089	0.180992	-0.434322	0.671761	0.0801708	0.180992	0.442952	0.66568	-0.107524	0.180992	-0.594083	0.563489	0.109086	0.180992	0.602713	0.557918	0.778162	0.958575	0.320166	0.875727	0.671761	0.66568	0.563489	0.557918
ADP	-0.273008	-0.084306	0.147178	0.0148681	-0.17826	0.00993559	-0.0100045	0.218638	0.185509	0.240278	-0.0791868	0.277434	-0.202478	0.306144	0.626413	0.315844	-0.0588942	0.158742	-0.371005	0.717101	-0.105472	0.158742	-0.664423	0.518984	-0.204826	0.158742	-1.2903	0.221255	-0.251403	0.158742	-1.58372	0.139243	-0.310298	0.158742	-1.95472	0.0743131	-0.145931	0.158742	-0.919297	0.376049	0.247967	0.522186	0.717101	0.518984	0.221255	0.139243	0.0743131	0.376049
aKG	-0.672855	1.17383	-0.0485365	0.321688	1.25153	-0.143716	0.359464	-0.694695	0.175351	0.99684	-0.452683	0.226859	-0.0569247	0.477524	-0.678061	-0.243312	0.000384537	0.482212	0.000797443	0.999377	0.361785	0.482212	0.750261	0.467554	-0.0430604	0.482212	-0.0892976	0.930318	0.31834	0.482212	0.660166	0.521618	0.318725	0.482212	0.660963	0.521124	-0.0434449	0.482212	-0.090095	0.929698	0.865422	0.981727	0.999377	0.467554	0.930318	0.521618	0.521124	0.929698
Aminoadipate	0.611448	0.347802	0.128163	0.769298	0.403603	0.759267	-0.176966	-0.452271	0.165178	-0.142511	0.0783085	1.79225	0.197888	-0.0559527	-1.18362	0.0578724	0.330769	0.443459	0.745885	0.470096	0.719261	0.443459	1.62193	0.13078	-0.00912948	0.443459	-0.020587	0.983913	0.379362	0.443459	0.855461	0.409052	0.710131	0.443459	1.60135	0.135282	-0.339899	0.443459	-0.766472	0.458209	0.358832	0.601043	0.470096	0.13078	0.983913	0.409052	0.135282	0.458209
AMP	0.0741368	-0.443087	-0.198476	0.096317	0.18157	0.21914	0.591416	0.0225376	-0.0898399	-0.523679	0.303181	-0.268758	0.372934	-0.182444	0.462928	0.231788	-0.371443	0.201661	-1.84192	0.090324	-0.366075	0.201661	-1.8153	0.0945331	0.0269966	0.201661	0.133871	0.895723	0.0323642	0.201661	0.160488	0.875167	-0.339079	0.201661	-1.68143	0.118498	0.39844	0.201661	1.97579	0.0716289	0.135649	0.40654	0.090324	0.0945331	0.895723	0.875167	0.118498	0.0716289
Arachidonic acid	-0.553631	-0.0813601	1.34894	-0.106434	0.377501	-0.0671888	0.264145	0.514156	-0.0224092	0.122865	-0.437379	0.440662	0.0865097	0.158322	0.452543	-0.169915	-0.120275	0.343497	-0.350148	0.732297	-0.10593	0.343497	-0.308388	0.763075	0.125944	0.343497	0.366653	0.720261	0.140289	0.343497	0.408413	0.690164	0.0200139	0.343497	0.0582652	0.954496	0.246219	0.343497	0.716801	0.487214	0.912797	0.981727	0.732297	0.763075	0.720261	0.690164	0.954496	0.487214
Arginine	-0.165429	0.0936082	-0.474906	0.0719157	-0.397512	-0.459261	0.121696	0.12346	-0.0204323	-0.605918	0.525571	-0.466029	0.020147	-0.332586	-0.680782	-0.916643	0.0342016	0.273817	0.124907	0.902665	0.335764	0.273817	1.22624	0.243629	0.0229995	0.273817	0.0839959	0.934445	0.324562	0.273817	1.18533	0.258831	0.358763	0.273817	1.31023	0.214643	-0.0112021	0.273817	-0.0409109	0.96804	0.530107	0.772113	0.902665	0.243629	0.934445	0.258831	0.214643	0.96804
Argininosuccinate	0.292555	-0.728879	-0.798066	-0.482099	0.403333	-0.0581003	1.02357	-0.173356	-0.58105	0.127177	0.447395	-0.182352	0.604369	1.75861	0.586794	1.15685	-0.727984	0.361647	-2.01297	0.0671095	-1.07386	0.361647	-2.96936	0.011715	-0.381915	0.361647	-1.05604	0.311746	-0.727793	0.361647	-2.01244	0.0671718	-1.45578	0.361647	-4.02541	0.00168303	0.346069	0.361647	0.956924	0.357488	0.0105565	0.157174	0.0671095	0.011715	0.311746	0.0671718	0.00168303	0.357488
Asparagine	-0.0431548	-0.0877094	0.194384	0.504407	-0.0411612	-0.223815	0.361094	0.442876	0.0758598	0.17024	0.385978	-0.176325	-0.0469561	0.337561	0.438443	-0.150493	0.00723331	0.197595	0.0366068	0.9714	-0.0307004	0.197595	-0.155371	0.879112	0.0280434	0.197595	0.141924	0.889495	-0.00989032	0.197595	-0.0500536	0.960903	-0.00265701	0.197595	-0.0134468	0.989492	0.0208101	0.197595	0.105317	0.917864	0.998572	0.998572	0.9714	0.879112	0.889495	0.960903	0.989492	0.917864
Aspartate	0.269999	-0.369842	-0.100326	0.138528	0.139666	-0.000385088	0.216451	0.153602	0.44691	0.249675	-0.0805454	0.419544	-0.377486	0.0445656	0.214142	0.0707868	-0.142744	0.162573	-0.87803	0.397167	0.270894	0.162573	1.66629	0.121523	-0.274306	0.162573	-1.68728	0.117348	0.139332	0.162573	0.857041	0.408212	-0.00341229	0.162573	-0.0209893	0.983599	-0.131562	0.162573	-0.80925	0.434124	0.320309	0.552041	0.397167	0.121523	0.117348	0.408212	0.983599	0.434124
ATP	-0.890389	0.243307	0.5675	0.0871026	-0.419695	-0.210198	-0.600144	0.384651	0.622936	1.17545	-0.668301	0.745833	-0.506638	0.478579	0.930936	0.224109	0.213227	0.442969	0.481358	0.63892	0.187232	0.442969	0.422676	0.680007	-0.467099	0.442969	-1.05447	0.312436	-0.493093	0.442969	-1.11315	0.287444	-0.279866	0.442969	-0.631796	0.53937	-0.680326	0.442969	-1.53583	0.150517	0.460625	0.701406	0.63892	0.680007	0.312436	0.287444	0.53937	0.150517
beta-Alanine	0.30114	-2.00372	-2.82341	-2.21253	0.683011	0.640714	1.10217	0.474396	-1.36757	-0.786574	-0.235027	-1.47669	0.873075	1.5226	0.533027	0.179851	-2.4097	0.570248	-4.22571	0.00117691	-1.7436	0.570248	-3.05763	0.00994278	-0.718164	0.570248	-1.25939	0.231835	-0.0520664	0.570248	-0.091305	0.928757	-2.46177	0.570248	-4.31702	0.00100137	1.69154	0.570248	2.96632	0.0117814	0.00181074	0.0490135	0.00117691	0.00994278	0.231835	0.928757	0.00100137	0.0117814
betaine	-0.38003	-0.0133755	-0.205572	-1.01757	-0.620242	-0.403442	0.248877	0.607585	0.093095	0.359312	0.363251	0.725302	-0.410103	-0.14267	0.840706	-0.203501	-0.362332	0.334021	-1.08476	0.299342	0.364132	0.334021	1.09015	0.297056	-0.789378	0.334021	-2.36326	0.0358385	-0.0629136	0.334021	-0.188352	0.853748	-0.425246	0.334021	-1.27311	0.22709	-0.427046	0.334021	-1.2785	0.225248	0.187882	0.475023	0.299342	0.297056	0.0358385	0.853748	0.22709	0.225248
Butyric acid	-0.197241	-0.499048	0.257949	0.592657	0.130473	0.248188	0.638666	-0.11567	-0.704777	-0.779525	0.18396	-0.164162	-0.0772972	0.497952	-0.185178	-0.636845	-0.186835	0.308147	-0.606318	0.5556	-0.265784	0.308147	-0.862523	0.405308	0.404705	0.308147	1.31335	0.213623	0.325756	0.308147	1.05715	0.311263	0.138921	0.308147	0.450828	0.660152	0.591541	0.308147	1.91967	0.078986	0.317369	0.552041	0.5556	0.405308	0.213623	0.311263	0.660152	0.078986
Butyryl-carnitine	-0.723672	0.821627	-0.714432	-1.12976	-0.179966	-0.644301	0.286289	-0.292114	-1.066	-0.33708	0.175298	-0.344595	-0.30447	0.438682	-0.774743	-1.04252	-0.229035	0.443055	-0.516945	0.614589	0.0276682	0.443055	0.0624488	0.951234	-0.0434647	0.443055	-0.0981023	0.923471	0.213239	0.443055	0.481292	0.638966	-0.0157965	0.443055	-0.0356536	0.972145	0.18557	0.443055	0.418843	0.68273	0.949702	0.981727	0.614589	0.951234	0.923471	0.638966	0.972145	0.68273
carnitine	0.226395	0.24577	-0.181396	-0.310194	0.466919	-0.153224	0.332361	0.0623281	-0.0540831	-0.0230851	0.478198	-0.100642	-0.0956543	0.420222	-0.0408151	-0.394828	-0.181952	0.207262	-0.877884	0.397243	0.102866	0.207262	0.496308	0.628643	-0.0799533	0.207262	-0.385759	0.706427	0.204865	0.207262	0.988433	0.342452	0.0229127	0.207262	0.110549	0.913801	0.101999	0.207262	0.492125	0.63151	0.75586	0.958575	0.397243	0.628643	0.706427	0.342452	0.913801	0.63151
Carnosine	0.181567	-0.0296194	-0.491875	0.734088	0.0408729	0.191234	0.169315	-0.708004	0.0290235	0.423973	0.380174	0.241162	-0.186011	0.591585	-4.6573	0.595026	0.175186	0.924245	0.189545	0.852834	1.18276	0.924245	1.2797	0.224838	-0.170043	0.924245	-0.18398	0.857101	0.83753	0.924245	0.906178	0.382677	1.01272	0.924245	1.09572	0.294704	-0.345229	0.924245	-0.373525	0.715273	0.600955	0.85668	0.852834	0.224838	0.857101	0.382677	0.294704	0.715273
CDP	-0.333521	0.500914	-0.147305	-0.360279	0.133649	-1.30604	-0.291674	0.340506	0.747553	0.992806	-0.492063	0.502859	-1.83429	0.72715	0.721635	0.315132	0.195843	0.572961	0.341809	0.738406	0.455383	0.572961	0.794789	0.442173	-0.522837	0.572961	-0.912517	0.379465	-0.263297	0.572961	-0.459537	0.654062	-0.0674537	0.572961	-0.117728	0.908231	-0.71868	0.572961	-1.25433	0.233606	0.649482	0.903932	0.738406	0.442173	0.379465	0.654062	0.908231	0.233606
CDP-ethanolamine	-0.256608	-0.376465	0.548376	1.49277	-0.0942642	0.831049	0.109775	0.616782	0.0592435	0.0914717	-0.268631	0.539274	-0.178254	0.333825	0.829493	0.787532	-0.0138179	0.3976	-0.0347533	0.972848	-0.337809	0.3976	-0.849621	0.412166	0.246678	0.3976	0.620417	0.546586	-0.0773135	0.3976	-0.19445	0.849076	-0.0911314	0.3976	-0.229204	0.82257	0.260496	0.3976	0.655171	0.524719	0.844937	0.981727	0.972848	0.412166	0.546586	0.849076	0.82257	0.524719
cis-aconitate	-0.320595	0.485913	-0.0572839	0.0426471	0.344571	-0.360625	0.152147	0.179252	0.518318	0.194253	-0.128955	0.591767	-0.196705	-0.253159	-0.273057	-0.0469207	-0.041166	0.201734	-0.204061	0.841726	0.486306	0.201734	2.41063	0.0328749	-0.256175	0.201734	-1.26987	0.228204	0.271297	0.201734	1.34482	0.203549	0.230131	0.201734	1.14076	0.276224	-0.215009	0.201734	-1.06581	0.307486	0.175162	0.469434	0.841726	0.0328749	0.228204	0.203549	0.276224	0.307486
Citrate	-0.590629	0.0364866	0.105052	0.131914	0.872463	-0.33673	0.22732	0.0373513	0.165239	-0.0260099	-0.387483	0.698458	-0.366712	-0.385661	-0.0878049	0.0255493	-0.279395	0.278531	-1.0031	0.335611	0.316208	0.278531	1.13527	0.27843	-0.191845	0.278531	-0.688773	0.504066	0.403758	0.278531	1.4496	0.172799	0.124363	0.278531	0.446496	0.66319	0.0875501	0.278531	0.314328	0.75867	0.487465	0.723679	0.335611	0.27843	0.504066	0.172799	0.66319	0.75867
Citrulline	-0.406531	0.184247	-0.606706	-0.635127	-0.560851	-0.625855	0.415127	0.0281958	-0.4033	-0.264819	0.331922	0.517135	0.571788	0.938948	0.28595	-0.017318	-0.180183	0.308038	-0.58494	0.569424	-0.399608	0.308038	-1.29727	0.218925	-0.411264	0.308038	-1.33511	0.206617	-0.630688	0.308038	-2.04744	0.0631567	-0.810871	0.308038	-2.63238	0.0218795	-0.23108	0.308038	-0.750169	0.467607	0.101966	0.398125	0.569424	0.218925	0.206617	0.0631567	0.0218795	0.467607
CMP	0.539836	0.000427199	-0.648862	-0.214617	0.434894	-0.249488	0.414865	0.0794505	0.0351938	-0.150735	0.152112	-0.106883	-0.463452	0.218785	0.141615	0.183809	-0.250734	0.243142	-1.03122	0.322773	-0.0377671	0.243142	-0.155329	0.879144	-0.0632258	0.243142	-0.260036	0.799244	0.149741	0.243142	0.615858	0.549491	-0.100993	0.243142	-0.415366	0.685205	0.187508	0.243142	0.771187	0.455513	0.766735	0.958575	0.322773	0.879144	0.799244	0.549491	0.685205	0.455513
Coanzyme A	-0.262677	-0.0502043	-0.302225	0.150037	0.298002	-0.248912	0.497641	0.764398	-0.156514	0.0485159	-0.728922	-0.613711	-0.529607	0.160928	1.12087	0.820993	-0.44405	0.336094	-1.32121	0.211071	-0.755954	0.336094	-2.24923	0.0440579	0.24639	0.336094	0.7331	0.477575	-0.0655133	0.336094	-0.194926	0.848712	-0.509563	0.336094	-1.51613	0.155377	0.69044	0.336094	2.05431	0.0623952	0.127451	0.402988	0.211071	0.0440579	0.477575	0.848712	0.155377	0.0623952
Creatine	-0.889665	-0.00242408	0.0108275	0.306957	-0.833448	-0.718203	-0.289425	-0.22793	-0.145057	0.339372	0.109807	0.475278	-0.101746	-0.204276	-0.249377	-0.318091	0.373675	0.235086	1.58953	0.137927	0.413222	0.235086	1.75775	0.104245	-0.338426	0.235086	-1.43959	0.175558	-0.298879	0.235086	-1.27136	0.22769	0.0747963	0.235086	0.318166	0.755828	-0.712101	0.235086	-3.02911	0.0104839	0.0674459	0.338565	0.137927	0.104245	0.175558	0.22769	0.755828	0.0104839
Creatinine	0.109593	-0.0254572	-0.00678471	0.221455	0.0141089	-0.274004	0.00675295	0.0515485	-0.0935192	0.238059	0.413985	0.322503	-0.296446	0.0850405	0.271536	-0.11599	0.1251	0.13471	0.928665	0.371366	0.234222	0.13471	1.73872	0.107649	-0.145555	0.13471	-1.08051	0.301152	-0.0364337	0.13471	-0.270461	0.791401	0.0886665	0.13471	0.658204	0.522834	-0.270655	0.13471	-2.00918	0.0675579	0.241242	0.521395	0.371366	0.107649	0.301152	0.791401	0.522834	0.0675579
CTP	-1.58556	1.56681	-0.658464	#N/A	-1.99509	#N/A	#N/A	0.0124899	1.82652	4.25097	#N/A	0.68804	#N/A	1.64393	1.49903	-1.06408	#N/A	#N/A	#N/A	#N/A	#N/A	#N/A	#N/A	#N/A	#N/A	#N/A	#N/A	#N/A	#N/A	#N/A	#N/A	#N/A	#N/A	#N/A	#N/A	#N/A	#N/A	#N/A	#N/A	#N/A	#N/A	#N/A	#N/A	#N/A	#N/A	#N/A	#N/A	#N/A
Cystathionine	0.546646	0.00928777	-2.18906	-1.00247	1.21953	0.44853	1.433	0.395709	-0.807478	-0.118486	-0.0960386	-1.77709	1.18777	2.0998	0.74341	-0.00934795	-1.53309	0.625994	-2.44905	0.0306463	-1.70518	0.625994	-2.72396	0.018472	0.0408731	0.625994	0.0652931	0.949016	-0.131216	0.625994	-0.209612	0.837487	-1.66431	0.625994	-2.65866	0.0208428	1.57396	0.625994	2.51435	0.0271901	0.0249685	0.257368	0.0306463	0.018472	0.949016	0.837487	0.0208428	0.0271901
Cysteine	0	0.571631	-0.660528	1.01705	2.41568	0.0306895	-1.7722	0.507164	0.596961	-0.92013	#N/A	-1.5365	-0.285292	0.683818	1.7543	1.78961	#N/A	#N/A	#N/A	#N/A	#N/A	#N/A	#N/A	#N/A	#N/A	#N/A	#N/A	#N/A	#N/A	#N/A	#N/A	#N/A	#N/A	#N/A	#N/A	#N/A	#N/A	#N/A	#N/A	#N/A	#N/A	#N/A	#N/A	#N/A	#N/A	#N/A	#N/A	#N/A
Cytidine	-0.345151	-0.0583675	0.0640905	0.410835	-0.487086	-0.288559	0.320865	0.00869975	0.210849	0.207978	0.0219297	1.3658	-0.299041	-0.172226	0.378487	0.336877	0.129372	0.300456	0.430585	0.674402	0.390614	0.300456	1.30007	0.217993	-0.433786	0.300456	-1.44376	0.174402	-0.172544	0.300456	-0.574275	0.576389	-0.0431723	0.300456	-0.143689	0.888131	-0.563158	0.300456	-1.87435	0.0854263	0.318313	0.552041	0.674402	0.217993	0.174402	0.576389	0.888131	0.0854263
Decanoic acid	0.0219977	-0.168282	0.359275	-0.807834	0.0214754	-0.300196	-0.158464	0.143196	0.058725	-0.0318304	-0.357775	0.325314	-0.314082	-0.268403	0.578777	0.313507	-0.0752135	0.262588	-0.286432	0.779432	-0.0788414	0.262588	-0.300248	0.769126	-0.147319	0.262588	-0.561029	0.585102	-0.150947	0.262588	-0.574845	0.576015	-0.226161	0.262588	-0.861277	0.405967	-0.0721057	0.262588	-0.274597	0.788296	0.844118	0.981727	0.779432	0.769126	0.585102	0.576015	0.405967	0.788296
Decanoyl-Carnitine	-0.667115	0.58901	-1.03053	-7.01373	-0.810844	-1.35227	-0.249672	0.594296	-0.0104801	0.0104045	-0.160712	0.0769905	-0.727595	-0.269915	-0.141289	-0.230555	-1.57597	1.23937	-1.27159	0.227612	0.321389	1.23937	0.259317	0.799786	-2.00964	1.23937	-1.6215	0.130872	-0.112284	1.23937	-0.0905978	0.929307	-1.68825	1.23937	-1.36219	0.198161	-0.433673	1.23937	-0.349914	0.732468	0.406125	0.647866	0.227612	0.799786	0.130872	0.929307	0.198161	0.732468
Dephospho-CoA	0.698924	0.15443	0.152527	1.26652	1.02996	0.866824	1.04032	1.1484	0.321233	-0.762287	0.136481	-0.7188	-0.645026	0.572614	1.14229	0.327741	-0.453274	0.382687	-1.18445	0.259163	-0.605247	0.382687	-1.58157	0.139732	0.823944	0.382687	2.15305	0.0523573	0.671971	0.382687	1.75593	0.104567	0.218697	0.382687	0.571477	0.578223	1.27722	0.382687	3.3375	0.00591536	0.0385198	0.303627	0.259163	0.139732	0.0523573	0.104567	0.578223	0.00591536
dihydroxyacetone phosphate (DHAP)	-0.00320556	-0.271719	0.176727	0.193165	-0.132129	-0.221774	-0.0799744	-0.225014	-0.25165	-0.169162	-0.168744	0.259615	0.0965985	-0.0902373	-0.455062	-0.15187	0.188465	0.140433	1.34202	0.20443	0.0676575	0.140433	0.481776	0.638632	0.106227	0.140433	0.756423	0.463987	-0.01458	0.140433	-0.103821	0.919026	0.173885	0.140433	1.2382	0.239319	-0.0822375	0.140433	-0.585598	0.568996	0.543742	0.783456	0.20443	0.638632	0.463987	0.919026	0.239319	0.568996
Docosahexaenoic acid	-0.0274533	0.330378	1.42895	-0.0975027	0.266125	-0.446874	0.31675	1.05786	0.479563	-0.36897	-0.327459	0.0140581	-0.343165	-0.488111	-0.0422741	-0.457195	0.110129	0.365974	0.300921	0.768625	0.281984	0.365974	0.770504	0.455903	0.459296	0.365974	1.255	0.233371	0.631151	0.365974	1.72458	0.110241	0.74128	0.365974	2.0255	0.0656464	0.349167	0.365974	0.954077	0.358869	0.218353	0.516088	0.768625	0.455903	0.233371	0.110241	0.0656464	0.358869
Dodecanoic acid/Lauric acid	0.0156389	-0.126465	0.208944	-0.187187	-0.161041	-0.301188	-0.423267	-0.0415922	-0.0623267	0.166416	-0.0158103	0.394877	0.0303926	0.258198	0.299841	0.766129	0.209505	0.15689	1.33536	0.206537	-0.217851	0.15689	-1.38856	0.190202	-0.143056	0.15689	-0.911824	0.379815	-0.570412	0.15689	-3.63574	0.00341459	-0.360907	0.15689	-2.30038	0.0401696	-0.352561	0.15689	-2.24718	0.0442211	0.0217687	0.248469	0.206537	0.190202	0.379815	0.00341459	0.0401696	0.0442211
Dodecanoyl-carnitine	-0.483226	-0.0105625	-0.596584	-1.45603	-0.724908	-0.967045	-0.336453	0.342103	0.970844	0.348643	-0.474967	0.655779	-0.641913	-0.704208	0.0561131	0.372363	-0.215026	0.41154	-0.522491	0.610839	0.604486	0.41154	1.46884	0.167598	-1.01168	0.41154	-2.45827	0.0301338	-0.192164	0.41154	-0.46694	0.648907	-0.40719	0.41154	-0.98943	0.341984	-0.796651	0.41154	-1.93578	0.076806	0.136525	0.40654	0.610839	0.167598	0.0301338	0.648907	0.341984	0.076806
Eicosapentaenoic acid	-0.65215	0.190368	1.63788	0.476636	0.48455	0.192889	0.134597	1.28711	0.175972	0.0331606	-0.776325	0.0299422	-0.323737	-0.0867202	0.370658	-0.409993	-0.111602	0.431294	-0.258761	0.800205	-0.0218646	0.431294	-0.0506953	0.960402	0.547496	0.431294	1.26942	0.228357	0.637233	0.431294	1.47749	0.165303	0.525631	0.431294	1.21873	0.246364	0.659098	0.431294	1.52819	0.152387	0.325411	0.552041	0.800205	0.960402	0.228357	0.165303	0.246364	0.152387
FAD	-0.210369	0.039341	0.200704	0.491138	0.626018	0.0201271	-0.0204118	0.0788112	0.240678	0.0283949	-0.150311	0.297078	-0.242132	0.325189	0.340474	0.26874	-0.0459326	0.192936	-0.238072	0.815842	-0.069108	0.192936	-0.358191	0.726422	0.0262435	0.192936	0.136022	0.89406	0.00306811	0.192936	0.0159022	0.987574	-0.0428645	0.192936	-0.222169	0.827918	0.0721761	0.192936	0.374093	0.714861	0.977141	0.991946	0.815842	0.726422	0.89406	0.987574	0.827918	0.714861
Fructose	0.238756	-0.146936	0.422364	0.0669148	2.33183	0.0939348	0.0131953	-0.481215	-0.256072	-0.591254	-0.277655	-0.343561	-0.329388	-0.00285094	-0.213655	-0.416968	-0.34416	0.459356	-0.749223	0.468156	-0.12642	0.459356	-0.275211	0.787836	0.51241	0.459356	1.1155	0.286479	0.730151	0.459356	1.58951	0.137931	0.385991	0.459356	0.840285	0.417177	0.856571	0.459356	1.86472	0.0868545	0.282045	0.533908	0.468156	0.787836	0.286479	0.137931	0.417177	0.0868545
Fumarate	0.385871	-0.644673	0.266191	0.260764	0.495628	-0.0226966	0.204607	0.0762205	0.653095	0.625802	-0.630421	0.181138	-0.0604146	0.552694	0.204258	0.369714	-0.121402	0.296986	-0.408778	0.689903	-0.0591592	0.296986	-0.199198	0.845443	-0.140366	0.296986	-0.472633	0.644955	-0.0781233	0.296986	-0.263053	0.796972	-0.199525	0.296986	-0.671832	0.514417	-0.018964	0.296986	-0.0638549	0.950137	0.921751	0.981727	0.689903	0.845443	0.644955	0.796972	0.514417	0.950137
G6P	-0.0552943	-0.0274887	0.196281	0.217898	0.321785	-0.0752372	0.0727614	0.241242	-0.180405	-0.264436	0.18769	0.0132138	0.0304577	0.228482	-0.0180848	-0.139697	-0.057289	0.120748	-0.474452	0.643695	-0.0862737	0.120748	-0.714495	0.488588	0.143833	0.120748	1.19119	0.256609	0.114848	0.120748	0.951144	0.360296	0.0575595	0.120748	0.476692	0.642144	0.201122	0.120748	1.66564	0.121655	0.422062	0.657632	0.643695	0.488588	0.256609	0.360296	0.642144	0.121655
GDP	-0.216795	-0.0844461	0.213141	-0.0516588	-0.177639	0.000829008	-0.0156331	0.269258	0.185056	0.30257	-0.343012	0.395613	-0.161318	0.426972	0.803534	0.403313	-0.0541436	0.204304	-0.265015	0.795496	-0.233068	0.204304	-1.14079	0.276213	-0.169997	0.204304	-0.832078	0.421615	-0.348922	0.204304	-1.70785	0.113379	-0.403065	0.204304	-1.97287	0.0719958	-0.115853	0.204304	-0.567063	0.581124	0.256712	0.526057	0.795496	0.276213	0.421615	0.113379	0.0719958	0.581124
GLN	0.058859	0.0978423	0.240713	0.261023	-0.194579	0.136668	-0.0591768	0.250814	0.222826	0.0684012	-0.0446426	0.112305	-0.535184	-0.311633	0.0417894	-0.0702129	0.131178	0.126597	1.03618	0.320547	0.308533	0.126597	2.43713	0.031322	0.0748867	0.126597	0.591536	0.565139	0.252242	0.126597	1.99248	0.0695665	0.38342	0.126597	3.02866	0.0104927	-0.056291	0.126597	-0.444647	0.664488	0.0515016	0.308609	0.320547	0.031322	0.565139	0.0695665	0.0104927	0.664488
GLU	-0.287572	-0.366178	-0.0473456	0.116438	0.92013	0.167314	0.581786	-0.157966	-0.159414	-0.260934	-0.442976	0.328996	-0.110786	0.126326	-0.358439	0.0938193	-0.523981	0.231912	-2.25939	0.0432585	-0.0713122	0.231912	-0.307496	0.763737	-0.0125824	0.231912	-0.0542549	0.957625	0.440086	0.231912	1.89764	0.0820588	-0.0838945	0.231912	-0.361751	0.723828	0.511398	0.231912	2.20514	0.0476952	0.129317	0.402988	0.0432585	0.763737	0.957625	0.0820588	0.723828	0.0476952
Glucose	-0.0859607	0.175609	0.275398	0.299081	0.0931553	-0.0202583	-0.0300834	0.170611	-0.201324	-0.248085	0.226992	-0.359173	-0.273569	-0.213636	0.152555	-0.420903	0.112676	0.143935	0.782825	0.448903	0.0434907	0.143935	0.302156	0.767706	0.311429	0.143935	2.16368	0.0513719	0.242244	0.143935	1.68301	0.118186	0.35492	0.143935	2.46584	0.029719	0.198754	0.143935	1.38086	0.192498	0.0924759	0.375508	0.448903	0.767706	0.0513719	0.118186	0.029719	0.192498
Glyceraldehyde 3-phosphate	-0.0445614	0.27475	0.201856	0.281739	0.675849	-0.177841	-0.928558	0.0919629	-1.40666	0.0517624	-0.115755	-1.18531	-0.0563289	-0.723182	0.155471	-0.753847	0.263093	0.391621	0.671805	0.514434	-0.319517	0.391621	-0.815884	0.430464	0.842435	0.391621	2.15115	0.0525354	0.259825	0.391621	0.66346	0.519579	0.522918	0.391621	1.33526	0.206567	0.579342	0.391621	1.47934	0.164815	0.221384	0.516088	0.514434	0.430464	0.0525354	0.519579	0.206567	0.164815
Glycerol 3-phosphate	0.257169	-0.468314	0.273823	0.396747	0.0425102	0.0660696	0.00643005	0.239767	0.134162	0.0916347	-0.00645884	-0.155888	-0.158833	0.292334	0.268175	-0.0778655	0.0261619	0.171937	0.15216	0.881589	-0.06509	0.171937	-0.378569	0.71162	0.0989939	0.171937	0.575757	0.575418	0.00774201	0.171937	0.0450282	0.964825	0.0339039	0.171937	0.197188	0.846981	0.072832	0.171937	0.423597	0.679353	0.94675	0.981727	0.881589	0.71162	0.575418	0.964825	0.846981	0.679353
Glycine	-0.233571	-0.229188	-0.0355096	0.0412452	-0.314869	-0.262602	-0.0696358	0.245598	0.141438	0.238907	0.241965	0.184538	-0.216968	0.142004	0.142476	0.279331	-0.0138789	0.128	-0.108429	0.915448	0.115001	0.128	0.898444	0.386621	-0.315968	0.128	-2.4685	0.0295749	-0.187088	0.128	-1.46162	0.169533	-0.200967	0.128	-1.57005	0.142383	-0.302089	0.128	-2.36007	0.036047	0.0821514	0.360994	0.915448	0.386621	0.0295749	0.169533	0.142383	0.036047
GMP	0.334404	-0.74632	-0.159419	-0.22409	0.457191	0.32731	0.461867	0.331215	-0.487812	-1.01898	-0.112439	-0.317339	-0.0560149	0.0896973	0.540873	0.460287	-0.593252	0.233022	-2.54591	0.0256581	-0.742853	0.233022	-3.18791	0.00780571	0.285286	0.233022	1.22429	0.244336	0.135685	0.233022	0.582285	0.571153	-0.457567	0.233022	-1.96362	0.0731683	0.878538	0.233022	3.7702	0.00267083	0.00923212	0.154638	0.0256581	0.00780571	0.244336	0.571153	0.0731683	0.00267083
GSH	-0.0894999	0.146121	0.0432269	0.156358	0.0926391	-0.120875	-0.052866	0.0165552	0.0980825	0.178143	0.037149	-0.236976	-0.256158	-0.258621	-0.0120654	-0.381191	0.0801881	0.0986879	0.812542	0.432306	0.246109	0.0986879	2.49381	0.0282343	0.0449516	0.0986879	0.455493	0.656887	0.210872	0.0986879	2.13676	0.0539017	0.29106	0.0986879	2.9493	0.01216	-0.0352364	0.0986879	-0.357049	0.727255	0.0529701	0.308609	0.432306	0.0282343	0.656887	0.0539017	0.01216	0.727255
GSSG	0.156068	0.225077	0.529511	0.385321	-0.437038	0.2845	-0.111488	0.104601	0.374689	0.835275	0.568578	0.243518	-0.446446	0.729078	0.187699	-0.24523	0.36385	0.240224	1.51463	0.155754	0.44924	0.240224	1.87008	0.086056	-0.181521	0.240224	-0.755629	0.464446	-0.0961312	0.240224	-0.400172	0.696062	0.267719	0.240224	1.11445	0.286908	-0.545371	0.240224	-2.27026	0.0424184	0.146726	0.42742	0.155754	0.086056	0.464446	0.696062	0.286908	0.0424184
GTP	-1.34688	0.922579	1.30818	-0.448726	-1.18132	0.590814	-1.86582	1.37199	1.60224	2.5545	-1.24136	2.21917	-0.803382	1.44012	2.22032	1.14551	0.379874	1.02609	0.370216	0.717674	0.282997	1.02609	0.275802	0.787392	-1.17485	1.02609	-1.14498	0.27454	-1.27173	1.02609	-1.23939	0.238892	-0.891854	1.02609	-0.869179	0.4018	-1.55472	1.02609	-1.5152	0.155611	0.418625	0.657632	0.717674	0.787392	0.27454	0.238892	0.4018	0.155611
guanine	-0.0431176	-0.0644293	0.867942	0.382506	-0.0779148	0.0123564	0.397379	1.03813	-0.0782429	-0.547918	-0.35604	0.0848111	0.197938	-0.0124632	0.95064	0.623705	-0.056762	0.299202	-0.189711	0.852707	-0.664302	0.299202	-2.22025	0.046418	0.510073	0.299202	1.70478	0.113965	-0.0974678	0.299202	-0.325759	0.750217	-0.15423	0.299202	-0.51547	0.615588	0.566835	0.299202	1.89449	0.0825073	0.172036	0.469434	0.852707	0.046418	0.113965	0.750217	0.615588	0.0825073
guanosine	-0.0458841	-0.296481	0.654209	0.0857326	-0.228387	0.012564	0.470681	0.878777	-0.159573	-0.509777	0.101321	0.0131305	0.0857267	-0.0217604	0.734131	0.376139	-0.184015	0.271799	-0.677024	0.511232	-0.432284	0.271799	-1.59045	0.137718	0.238119	0.271799	0.876083	0.398183	-0.0101503	0.271799	-0.0373448	0.970824	-0.194165	0.271799	-0.714369	0.488663	0.422133	0.271799	1.55311	0.146362	0.382077	0.618442	0.511232	0.137718	0.398183	0.970824	0.488663	0.146362
Guanosine 5′-diphospho-D-mannose	-0.477708	0.306597	0.336738	0.294802	0.149134	-0.260203	0.0974411	0.339202	0.0026291	0.35539	-0.401866	0.176146	-0.492239	0.467286	0.52181	0.217182	0.0337139	0.260177	0.129581	0.899045	-0.145435	0.260177	-0.558985	0.586453	0.0820326	0.260177	0.315295	0.757953	-0.0971163	0.260177	-0.37327	0.715458	-0.0634024	0.260177	-0.243689	0.811588	0.0483187	0.260177	0.185715	0.855771	0.952422	0.981727	0.899045	0.586453	0.757953	0.715458	0.811588	0.855771
Hexanoic acid	-0.423595	0.00641134	-0.366676	0.10259	0.0339633	-0.300309	0.0745178	0.280734	-0.574683	-0.027223	0.55324	0.250618	-0.230375	-0.0612361	-0.04342	-0.224731	-0.192544	0.214351	-0.898264	0.386713	0.190429	0.214351	0.888396	0.391788	-0.220805	0.214351	-1.03011	0.323274	0.162167	0.214351	0.756549	0.463915	-0.0303767	0.214351	-0.141715	0.889657	-0.0282614	0.214351	-0.131846	0.897291	0.661085	0.903932	0.386713	0.391788	0.323274	0.463915	0.889657	0.897291
Hexanoyl-carnitine	-1.20691	1.0867	-1.04053	-1.24083	-0.336757	-0.865153	0.166314	-0.168959	-1.74664	-0.960947	0.0440868	-0.679708	-0.624784	0.0148512	-1.25058	-1.57565	-0.299254	0.559115	-0.535228	0.60227	0.0232377	0.559115	0.0415616	0.967532	0.23541	0.559115	0.421041	0.681168	0.557902	0.559115	0.99783	0.338058	0.258648	0.559115	0.462603	0.651925	0.534664	0.559115	0.956269	0.357805	0.734202	0.955175	0.60227	0.967532	0.681168	0.338058	0.651925	0.357805
Histidine	0.0833448	0.295974	-0.121702	-0.262096	-0.21511	-0.215602	0.0650824	0.0379076	0.210913	0.308253	0.106583	0.0934138	-0.49006	0.143693	-0.0876166	-0.598289	0.0808108	0.163293	0.494881	0.629621	0.437859	0.163293	2.68142	0.0199842	-0.18091	0.163293	-1.10788	0.289624	0.176138	0.163293	1.07866	0.301945	0.256949	0.163293	1.57354	0.141576	-0.261721	0.163293	-1.60277	0.134967	0.111139	0.402504	0.629621	0.0199842	0.289624	0.301945	0.141576	0.134967
Hydroxy-L-proline	0.127153	-0.434615	-0.602635	-0.147262	0.490752	-0.0109577	0.0108751	-0.579831	-0.236537	0.320693	0.241483	0.0677081	-0.0575676	1.21359	0.982554	0.525496	-0.242049	0.289544	-0.835966	0.419509	-0.56768	0.289544	-1.9606	0.0735556	-0.362677	0.289544	-1.25258	0.23422	-0.688308	0.289544	-2.37721	0.0349399	-0.930357	0.289544	-3.21318	0.0074482	-0.120627	0.289544	-0.416611	0.684318	0.0425427	0.308609	0.419509	0.0735556	0.23422	0.0349399	0.0074482	0.684318
hypoxanthine	0.194552	-0.4974	0.795038	0.519578	-0.737711	-0.528879	-0.09545	0.315068	-0.936207	-1.05046	-0.0262948	0.182023	-0.382475	-0.398501	0.402353	-0.483708	0.514685	0.369707	1.39214	0.189141	-0.242151	0.369707	-0.654982	0.524836	0.710676	0.369707	1.92227	0.0786301	-0.0461601	0.369707	-0.124856	0.902705	0.468525	0.369707	1.26729	0.229094	0.195991	0.369707	0.530126	0.605695	0.311278	0.552041	0.189141	0.524836	0.0786301	0.902705	0.229094	0.605695
IMP	0.336665	-0.282683	0.60193	0.38104	-1.16537	-0.18485	-0.293495	0.269586	0.0751204	-0.0185925	0.386483	0.329952	-0.456881	0.242919	0.106817	-0.246864	0.60277	0.283915	2.12306	0.0552331	0.281743	0.283915	0.99235	0.340616	0.0659973	0.283915	0.232454	0.820103	-0.255029	0.283915	-0.898259	0.386716	0.34774	0.283915	1.2248	0.244149	-0.536772	0.283915	-1.89061	0.0830622	0.182713	0.475023	0.0552331	0.340616	0.820103	0.386716	0.244149	0.0830622
Inosine	0.260439	-0.225802	1.54902	0.754554	-0.975159	-0.451734	0.0270678	0.768995	-0.720708	-0.942736	0.0532615	-0.280014	-0.266462	-0.0577715	0.117005	-0.47673	0.742262	0.416483	1.78222	0.100012	-0.30156	0.416483	-0.724063	0.482905	1.0571	0.416483	2.53817	0.0260257	0.0132819	0.416483	0.0318907	0.975083	0.755544	0.416483	1.81411	0.0947265	0.314841	0.416483	0.755954	0.464259	0.12552	0.402988	0.100012	0.482905	0.0260257	0.975083	0.0947265	0.464259
IsoLeucine	-0.0365574	0.0326438	-0.219651	0.092934	-0.0436258	-0.152776	0.641819	0.752124	0.144959	0.228176	0.235564	-0.224545	-0.285162	0.769867	0.220215	-0.338563	-0.332043	0.261807	-1.26827	0.228754	0.00444947	0.261807	0.0169952	0.98672	-0.128696	0.261807	-0.491569	0.631892	0.207796	0.261807	0.7937	0.442783	-0.124247	0.261807	-0.474574	0.64361	0.203347	0.261807	0.776704	0.452372	0.656753	0.903932	0.228754	0.98672	0.631892	0.442783	0.64361	0.452372
L-(−)-Fucose	0.0510836	0.143688	0.0546765	0.0170882	0.368321	-0.0577823	-0.0440177	-0.151792	-0.0172931	-0.374083	0.0942762	0.354673	-0.332402	-0.223392	-0.486011	-0.287532	0.0379517	0.141575	0.268068	0.7932	0.346727	0.141575	2.44907	0.0306454	0.0522406	0.141575	0.368995	0.718559	0.361016	0.141575	2.55	0.0254659	0.398968	0.141575	2.81806	0.0155156	0.0142889	0.141575	0.100928	0.921274	0.0517817	0.308609	0.7932	0.0306454	0.718559	0.0254659	0.0155156	0.921274
Lactate	-0.0262416	0.51134	0.258067	0.273567	0.299205	-0.302405	-0.069597	0.00361989	-0.572483	-0.255435	-0.00362899	-0.632181	-0.313666	0.141918	-0.259152	-1.03982	0.271477	0.233896	1.16067	0.268344	0.00174846	0.233896	0.00747536	0.994158	0.620115	0.233896	2.65124	0.0211305	0.350386	0.233896	1.49804	0.159959	0.621864	0.233896	2.65872	0.0208408	0.348638	0.233896	1.49057	0.161885	0.0568877	0.317623	0.268344	0.994158	0.0211305	0.159959	0.0208408	0.161885
L-Alanine	0.358953	0.398767	0.0788769	-0.200794	0.407789	-0.140641	0.00151196	0.11458	-0.358131	-0.149343	-0.29296	-0.729413	0.00700784	0.199612	-0.0781076	-0.60292	0.0631409	0.197103	0.320345	0.754216	-0.26386	0.197103	-1.33869	0.205481	0.541413	0.197103	2.74685	0.0177052	0.214412	0.197103	1.08782	0.298042	0.277553	0.197103	1.40816	0.18446	0.478272	0.197103	2.42651	0.0319356	0.0682182	0.338565	0.754216	0.205481	0.0177052	0.298042	0.18446	0.0319356
L-Dihydroorotic acid	-5.98862	-2.68529	-3.75814	-4.51915	0.635951	-2.62203	-3.79354	-4.41422	2.27199	2.86564	3.65318	2.70995	1.39396	2.07671	2.44959	-1.51001	-1.68934	1.14805	-1.47149	0.166892	1.77263	1.14805	1.54403	0.148531	-7.11299	1.14805	-6.19572	4.61626e-05	-3.65102	1.14805	-3.18019	0.00791836	-5.34036	1.14805	-4.65168	0.000558828	-5.42365	1.14805	-4.72423	0.000493393	0.000162617	0.0108954	0.166892	0.148531	4.61626e-05	0.00791836	0.000558828	0.000493393
Leucine	0.0561181	-0.17642	0.101456	0.552024	-0.0496952	0.0148431	0.322003	0.398363	-0.0149974	-0.0858577	0.025629	-0.456268	-0.246353	0.545115	0.0822434	-0.368371	-0.0380836	0.211334	-0.180206	0.859998	-0.136032	0.211334	-0.643685	0.531889	0.266168	0.211334	1.25947	0.231807	0.16822	0.211334	0.79599	0.4415	0.130136	0.211334	0.615784	0.549539	0.304252	0.211334	1.43967	0.175533	0.491454	0.723679	0.859998	0.531889	0.231807	0.4415	0.549539	0.175533
Linoleic acid	-0.31675	0.0919695	1.74054	0.340546	0.266882	0.017299	-0.0780532	0.482845	0.535779	0.0112766	-0.619607	0.720899	-0.0633335	-0.359529	0.51308	0.18418	0.291833	0.412421	0.707609	0.492703	0.0934877	0.412421	0.22668	0.824488	0.301989	0.412421	0.732235	0.478083	0.103644	0.412421	0.251306	0.805829	0.395477	0.412421	0.958916	0.356524	0.0101562	0.412421	0.0246258	0.980758	0.793215	0.958575	0.492703	0.824488	0.478083	0.805829	0.356524	0.980758
Linolenic acid	-0.345563	-0.0478675	1.82974	0.663356	0.414957	0.288551	0.197434	0.680714	0.502594	0.263284	-0.546132	0.808093	-0.00857315	0.0165933	0.907728	0.466385	0.129502	0.433651	0.298631	0.77033	-0.0885736	0.433651	-0.204251	0.841581	0.267956	0.433651	0.617907	0.548184	0.0498806	0.433651	0.115025	0.910328	0.179382	0.433651	0.413656	0.686423	0.138454	0.433651	0.319276	0.755007	0.938424	0.981727	0.77033	0.841581	0.548184	0.910328	0.686423	0.755007
L-Kynurenine	0.218615	-2.55193	-0.458718	#N/A	1.1713	-0.0135082	-0.244735	0.191052	-3.49623	-4.99653	-0.458883	#N/A	2.37173	2.18609	-0.802426	0.490129	#N/A	#N/A	#N/A	#N/A	#N/A	#N/A	#N/A	#N/A	#N/A	#N/A	#N/A	#N/A	#N/A	#N/A	#N/A	#N/A	#N/A	#N/A	#N/A	#N/A	#N/A	#N/A	#N/A	#N/A	#N/A	#N/A	#N/A	#N/A	#N/A	#N/A	#N/A	#N/A
L-Sarcosine	-0.438401	-0.126553	0.717884	0.751189	-0.149294	-0.64478	0.516371	0.227858	0.681993	0.483545	0.90555	0.643427	0.3613	0.686664	2.04455	-0.0193911	0.238491	0.425825	0.560068	0.585737	-0.0896527	0.425825	-0.210539	0.83678	-0.452599	0.425825	-1.06287	0.308761	-0.780743	0.425825	-1.83348	0.0916398	-0.542252	0.425825	-1.27341	0.226986	-0.69109	0.425825	-1.62294	0.130562	0.260312	0.526057	0.585737	0.83678	0.308761	0.0916398	0.226986	0.130562
Lysine	0.524615	-0.177517	-0.274868	-0.0677441	0.445465	0.0360153	0.466961	0.466945	0.0618848	-0.144691	0.27763	-0.576467	0.374093	1.54248	0.212186	-0.0369375	-0.352725	0.315652	-1.11745	0.285676	-0.618367	0.315652	-1.95902	0.0737589	0.0965324	0.315652	0.305819	0.764983	-0.16911	0.315652	-0.535748	0.601922	-0.521835	0.315652	-1.6532	0.124194	0.449257	0.315652	1.42327	0.180134	0.21904	0.516088	0.285676	0.0737589	0.764983	0.601922	0.124194	0.180134
Malate	0.430284	-0.524416	0.112435	0.243836	0.379372	0.00873285	0.269785	0.0124254	0.603744	0.578219	-0.449722	0.0730089	-0.00878604	0.459357	0.0656647	0.345384	-0.102044	0.251088	-0.406407	0.691598	-0.0140922	0.251088	-0.0561244	0.956166	-0.135778	0.251088	-0.540757	0.59857	-0.0478259	0.251088	-0.190474	0.852122	-0.14987	0.251088	-0.596881	0.561679	-0.0337337	0.251088	-0.13435	0.895353	0.93077	0.981727	0.691598	0.956166	0.59857	0.852122	0.561679	0.895353
Methionine	0.063115	-0.0465064	0.124094	0.481102	0.139522	0.00212111	0.0853828	0.250452	0.172682	0.225057	0.0105853	-0.134555	-0.42962	0.313013	0.243234	-0.21777	0.0360816	0.165309	0.218268	0.830888	0.091228	0.165309	0.551865	0.59117	0.0870087	0.165309	0.526341	0.608243	0.142155	0.165309	0.859937	0.406676	0.178237	0.165309	1.07821	0.302139	0.050927	0.165309	0.308073	0.763309	0.730124	0.955175	0.830888	0.59117	0.608243	0.406676	0.302139	0.763309
methyl-lysine (N)	-0.111476	-0.313086	-0.124729	-0.0699476	0.158485	0.303872	0.223006	0.172105	-0.215186	-0.376148	0.165232	-0.18693	-0.036417	0.282708	-0.0913368	0.336876	-0.369177	0.120194	-3.07151	0.00968964	-0.276216	0.120194	-2.29808	0.0403375	-0.00155181	0.120194	-0.0129108	0.989911	0.0914093	0.120194	0.760515	0.461629	-0.277767	0.120194	-2.31099	0.0394054	0.367625	0.120194	3.0586	0.00992492	0.0177866	0.23834	0.00968964	0.0403375	0.989911	0.461629	0.0394054	0.00992492
Myristic acid	0.0400892	0.158394	1.08926	-0.342709	0.103983	-0.103363	-0.455556	0.133248	-0.00406509	0.100058	-0.403118	0.363137	-0.0241022	0.192477	0.245802	0.00405366	0.316682	0.265065	1.19473	0.255271	-0.0905546	0.265065	-0.341632	0.738536	0.222256	0.265065	0.838498	0.418141	-0.18498	0.265065	-0.697866	0.498561	0.131702	0.265065	0.496866	0.628261	-0.0944253	0.265065	-0.356235	0.72785	0.67777	0.908212	0.255271	0.738536	0.418141	0.498561	0.628261	0.72785
Myristoyl-carnitine	-0.748857	0.35839	0.073742	-1.20222	-0.808257	-0.854038	-0.180186	0.125611	0.941034	0.304773	-0.136188	0.979689	-0.258375	-0.769503	-0.469948	0.536296	0.0494805	0.411243	0.120319	0.906221	0.76271	0.411243	1.85465	0.0883722	-0.902064	0.411243	-2.19351	0.0487006	-0.188835	0.411243	-0.459182	0.65431	-0.139355	0.411243	-0.338862	0.740569	-0.951545	0.411243	-2.31383	0.0392034	0.126616	0.402988	0.906221	0.0883722	0.0487006	0.65431	0.740569	0.0392034
NAD+	-0.000990081	0.0381916	-0.263355	-0.207892	-0.295619	-0.0447197	0.000989402	0.403133	0.268052	0.174147	0.155559	-0.357509	-0.0144935	0.177522	0.0793084	-0.216895	-0.124457	0.163616	-0.760668	0.461541	0.0537015	0.163616	0.328217	0.748404	-0.168573	0.163616	-1.0303	0.323188	0.00958526	0.163616	0.058584	0.954248	-0.114872	0.163616	-0.702084	0.496019	-0.0441162	0.163616	-0.269633	0.792023	0.764998	0.958575	0.461541	0.748404	0.323188	0.954248	0.496019	0.792023
NADH	-0.169433	-0.318073	0.145587	0.0159251	-0.347978	0.107891	0.092868	0.480745	0.383165	-0.00562345	-0.324299	-0.10724	-0.196268	0.371191	0.953178	0.392874	-0.16488	0.240924	-0.684364	0.506748	-0.393743	0.240924	-1.6343	0.128138	-0.0679991	0.240924	-0.282243	0.782566	-0.296862	0.240924	-1.23218	0.241479	-0.461742	0.240924	-1.91655	0.0794151	0.0968807	0.240924	0.402121	0.694665	0.282891	0.533908	0.506748	0.128138	0.782566	0.241479	0.0794151	0.694665
NADP+	0.0371886	-0.12993	0.0894051	0.186192	-0.295086	0.0363244	0.104121	0.188916	0.0809635	0.260823	-0.169933	0.101615	-0.261437	0.343355	0.275473	0.0499341	0.037145	0.145119	0.255962	0.802315	-0.0334639	0.145119	-0.230596	0.821513	-0.0226532	0.145119	-0.156101	0.878549	-0.0932621	0.145119	-0.642658	0.532533	-0.0561171	0.145119	-0.386697	0.705751	-0.0597982	0.145119	-0.412063	0.687559	0.930335	0.981727	0.802315	0.821513	0.878549	0.532533	0.705751	0.687559
NADPH	-2.90972	-0.0555997	-0.000670477	-0.320398	0.000670166	-3.09172	-1.0484	-1.26445	0.235273	0.958756	-1.94932	0.50012	-1.40535	0.186406	0.289419	0.276632	0.529378	0.863618	0.612977	0.551333	0.0994324	0.863618	0.115135	0.910242	-0.757806	0.863618	-0.877479	0.397455	-1.18775	0.863618	-1.37532	0.194164	-0.658374	0.863618	-0.762344	0.460577	-1.28718	0.863618	-1.49046	0.161914	0.436447	0.672229	0.551333	0.910242	0.397455	0.194164	0.460577	0.161914
N-carbamoyl-L-aspartic acid	-5.21234	-2.37556	-2.85374	-4.51162	0.31438	-2.42452	-3.1389	-5.03184	2.55204	3.18395	3.72215	2.89807	1.53854	2.29996	2.12061	-0.402544	-1.16809	1.03011	-1.13394	0.278963	1.69991	1.03011	1.65021	0.124809	-6.82737	1.03011	-6.62777	2.43753e-05	-3.95937	1.03011	-3.84362	0.00233707	-5.12746	1.03011	-4.97756	0.000321165	-5.65927	1.03011	-5.49383	0.000137612	6.40897e-05	0.00858802	0.278963	0.124809	2.43753e-05	0.00233707	0.000321165	0.000137612
nicotinamide	-0.303681	-0.177688	0.606895	-0.0650161	-0.217115	-0.0558134	0.503993	0.624746	0.389756	-0.294505	0.00842945	0.197666	0.195528	-0.21339	0.487546	0.106687	-0.198825	0.25098	-0.792196	0.443626	-0.0687561	0.25098	-0.273951	0.788781	-0.060209	0.25098	-0.239896	0.81446	0.0698599	0.25098	0.278349	0.785483	-0.128965	0.25098	-0.513847	0.616689	0.138616	0.25098	0.5523	0.590881	0.870633	0.981727	0.443626	0.788781	0.81446	0.785483	0.616689	0.590881
nicotinamide N-oxide	0.421263	0.0696158	-0.402798	0.45305	1.08145	-0.331754	-0.335693	0.153761	-0.241475	0.301573	0.331969	-0.0365752	-0.218394	0.627653	0.0356709	0.153498	-0.00665807	0.317417	-0.0209758	0.98361	-0.0607339	0.317417	-0.191338	0.85146	0.0464096	0.317417	0.14621	0.886183	-0.00766629	0.317417	-0.0241521	0.981128	-0.0143244	0.317417	-0.0451278	0.964748	0.0530676	0.317417	0.167186	0.870008	0.997395	0.998572	0.98361	0.85146	0.886183	0.981128	0.964748	0.870008
Octanoic acid	-0.142462	0.0501509	-0.0482573	0.339607	0.153409	-0.42602	0.0726168	0.0887989	0.040899	-0.0737875	-0.246495	0.140508	-0.0718048	-0.0953314	0.0604928	0.10811	0.0775585	0.13815	0.561407	0.584852	-0.0350856	0.13815	-0.253967	0.80382	0.0844786	0.13815	0.611498	0.552279	-0.0281655	0.13815	-0.203876	0.841867	0.049393	0.13815	0.357531	0.726904	0.00692007	0.13815	0.0500909	0.960874	0.924937	0.981727	0.584852	0.80382	0.552279	0.841867	0.726904	0.960874
Octanoyl-carnitine	-1.46427	1.02258	-1.18804	-2.29924	-0.863151	-1.73732	0.0669974	0.156281	-1.35172	-0.778299	-0.160138	-0.687778	-0.946019	-0.139544	-1.10211	-1.29628	-0.387946	0.642178	-0.60411	0.55702	0.126504	0.642178	0.196992	0.847131	-0.237761	0.642178	-0.370242	0.717655	0.276689	0.642178	0.43086	0.674208	-0.111257	0.642178	-0.17325	0.865343	0.150185	0.642178	0.233868	0.81903	0.937146	0.981727	0.55702	0.847131	0.717655	0.674208	0.865343	0.81903
Oleic acid	-0.613321	0.381463	1.57131	-0.239246	-0.0512035	-0.328619	-0.289386	0.555254	0.183688	-0.109719	-0.795086	0.570937	-0.199687	-0.401689	0.00814186	-0.00818807	0.30354	0.425927	0.712656	0.489684	0.112811	0.425927	0.264859	0.795613	0.312596	0.425927	0.733919	0.477094	0.121867	0.425927	0.286121	0.779665	0.425407	0.425927	0.998778	0.337617	0.00905624	0.425927	0.0212624	0.983386	0.77879	0.958575	0.489684	0.795613	0.477094	0.779665	0.337617	0.983386
O-Phosphoethanolamine	-0.0136771	-0.601125	-0.175533	0.5954	-0.379639	0.193073	0.3751	0.367342	-0.0432964	-0.203413	0.178988	1.07717	-0.0675674	0.0824073	0.539802	0.16255	-0.187703	0.309473	-0.606524	0.555468	0.0730651	0.309473	0.236095	0.81734	-0.301097	0.309473	-0.972934	0.34979	-0.0403289	0.309473	-0.130315	0.898476	-0.228032	0.309473	-0.736839	0.47538	-0.113394	0.309473	-0.36641	0.720438	0.794044	0.958575	0.555468	0.81734	0.34979	0.898476	0.47538	0.720438
Ornithine	0.145663	-0.277227	-0.416915	-0.238758	0.41207	0.0722027	0.764818	0.292953	-0.301426	-0.228056	0.184532	-0.441043	0.723876	1.26148	0.381673	0.187235	-0.58232	0.233386	-2.4951	0.0281676	-0.835064	0.233386	-3.57804	0.00379589	-0.000310954	0.233386	-0.00133236	0.998959	-0.253055	0.233386	-1.08428	0.299546	-0.835375	0.233386	-3.57937	0.00378662	0.582009	0.233386	2.49376	0.0282365	0.00719616	0.137755	0.0281676	0.00379589	0.998959	0.299546	0.00378662	0.0282365
Orotic acid	-1.44781	-1.54093	-1.6769	-1.84066	0.845411	-1.13138	-1.22295	-1.92785	0.954181	1.26066	0.835185	1.03923	0.4583	1.22436	1.46281	-0.313996	-0.767382	0.51566	-1.48815	0.162511	0.314445	0.51566	0.609791	0.553372	-2.64889	0.51566	-5.13689	0.000246269	-1.56706	0.51566	-3.03895	0.010294	-2.33445	0.51566	-4.5271	0.000693194	-1.88151	0.51566	-3.64874	0.00333426	0.000633852	0.0283121	0.162511	0.553372	0.000246269	0.010294	0.000693194	0.00333426
oxoadipate	1.03393	-0.586006	-0.132197	-2.40419	0.661091	-0.0755458	-0.965858	-1.4909	0.595475	-0.701573	0.823825	0.651156	0.332749	1.62892	0.968039	0.609558	-0.0543113	0.685104	-0.0792745	0.938121	-0.542595	0.685104	-0.791989	0.443742	-0.864336	0.685104	-1.26161	0.231061	-1.35262	0.685104	-1.97433	0.0718124	-1.40693	0.685104	-2.0536	0.0624731	-0.810025	0.685104	-1.18234	0.25997	0.174457	0.469434	0.938121	0.443742	0.231061	0.0718124	0.0624731	0.25997
oxypurinol	0.417817	-0.176478	1.09384	0.640433	-0.596971	-0.332968	0.273683	0.713572	-0.923606	-1.06075	0.165847	-0.0895705	-0.231465	-0.0690528	0.712714	-0.476053	0.479575	0.396999	1.208	0.250315	-0.461055	0.396999	-1.16135	0.26808	0.970923	0.396999	2.44566	0.0308371	0.0302934	0.396999	0.076306	0.940433	0.509868	0.396999	1.28431	0.223276	0.491348	0.396999	1.23766	0.239513	0.16842	0.469434	0.250315	0.26808	0.0308371	0.940433	0.223276	0.239513
Palmitic acid	0.167465	0.557807	1.20066	-0.18948	0.301519	-0.0167206	-0.288525	0.574372	0.00174948	-0.203134	-0.552389	0.115819	-0.106403	0.54039	0.328213	0.178092	0.291451	0.286182	1.01841	0.328577	-0.394562	0.286182	-1.37871	0.193144	0.593601	0.286182	2.07421	0.060238	-0.0924115	0.286182	-0.322912	0.752319	0.199039	0.286182	0.695498	0.499991	0.30215	0.286182	1.0558	0.311855	0.266954	0.526057	0.328577	0.193144	0.060238	0.752319	0.499991	0.311855
Palmitoleic acid	-1.04788	0.465832	1.63651	-0.0802549	-0.148083	-0.373016	0.0369649	0.857756	-0.162498	-0.0584537	-0.638628	0.34863	-0.224392	-0.235766	0.0309129	-0.275575	0.150146	0.464501	0.323241	0.752076	0.0484676	0.464501	0.104343	0.918621	0.371289	0.464501	0.799328	0.439636	0.269611	0.464501	0.58043	0.572363	0.419756	0.464501	0.903671	0.383952	0.221143	0.464501	0.476087	0.642563	0.785941	0.958575	0.752076	0.918621	0.439636	0.572363	0.383952	0.642563
Palmitoyl-carnitine	-0.545253	0.537128	0.0043181	-0.469801	-0.379409	-0.467406	-0.128602	0.733529	0.952023	-0.00433106	-0.0840971	0.900131	-0.609679	-0.64644	-0.326264	0.0972573	-0.05793	0.35077	-0.165151	0.871575	0.812213	0.35077	2.31551	0.0390838	-0.559334	0.35077	-1.59459	0.136789	0.310809	0.35077	0.886076	0.392987	0.252879	0.35077	0.720925	0.484764	-0.501404	0.35077	-1.42944	0.178392	0.186794	0.475023	0.871575	0.0390838	0.136789	0.392987	0.484764	0.178392
Pantetheine 4'-phosphate	-0.974183	-1.5006	1.51717	0.670978	1.48122	-0.942335	-0.189673	0.538014	0.0212685	0.464218	-1.16162	0.0820354	-1.68502	1.62178	1.96421	-0.674891	-0.293465	0.913647	-0.321202	0.753583	-0.455043	0.913647	-0.498051	0.62745	0.0768652	0.913647	0.0841301	0.93434	-0.0847127	0.913647	-0.0927193	0.927657	-0.378177	0.913647	-0.413921	0.686234	0.37033	0.913647	0.405332	0.692367	0.94835	0.981727	0.753583	0.62745	0.93434	0.927657	0.686234	0.692367
Pantothenate	-0.111584	-0.123999	0.45019	1.00948	-0.0443916	-0.160329	0.00672585	0.305203	-0.00675735	0.100221	-0.604896	1.05181	-0.269938	-0.0742267	-0.536225	-0.702469	0.279219	0.331364	0.842635	0.415912	0.53081	0.331364	1.60189	0.13516	0.170926	0.331364	0.515825	0.615348	0.422517	0.331364	1.27508	0.226414	0.701736	0.331364	2.11772	0.055761	-0.108293	0.331364	-0.32681	0.749442	0.235252	0.521395	0.415912	0.13516	0.615348	0.226414	0.055761	0.749442
PEP	0.0952634	-0.33055	0.653251	0.514159	0.342834	-0.113685	-0.00409139	-0.0428316	0.53696	0.582708	0.00407982	-8.47437	-0.270408	0.681666	0.371638	0.858096	0.187475	1.58627	0.118186	0.907876	-2.2479	1.58627	-1.4171	0.181891	2.07069	1.58627	1.30538	0.216238	-0.364692	1.58627	-0.229905	0.822038	-0.177217	1.58627	-0.111719	0.912893	1.88321	1.58627	1.18719	0.258121	0.484952	0.723679	0.907876	0.181891	0.216238	0.822038	0.912893	0.258121
Phenylalanine	-0.188316	0.130318	0.180028	0.437062	-0.0821051	-0.154964	0.27188	0.344383	-0.0368074	-0.08309	0.118177	-0.0585868	-0.311509	0.0817087	0.11588	-0.622809	0.0449743	0.180179	0.249609	0.807112	0.169105	0.180179	0.93854	0.366474	0.15485	0.180179	0.859421	0.406949	0.278981	0.180179	1.54835	0.147495	0.323955	0.180179	1.79796	0.0973701	0.109875	0.180179	0.609813	0.553358	0.325457	0.552041	0.807112	0.366474	0.406949	0.147495	0.0973701	0.553358
phosphocreatine	-1.68694	-0.390331	-0.373369	0.265129	-1.52912	-1.28647	-0.617023	-0.427995	0.238552	0.917292	-0.285296	1.23955	-0.333171	0.448204	0.232742	0.0919486	0.418774	0.436559	0.959262	0.356357	0.417595	0.436559	0.956559	0.357665	-1.0739	0.436559	-2.45993	0.0300425	-1.07508	0.436559	-2.46263	0.0298942	-0.656309	0.436559	-1.50337	0.158598	-1.49268	0.436559	-3.41919	0.00508619	0.022251	0.248469	0.356357	0.357665	0.0300425	0.0298942	0.158598	0.00508619
Proline	0.481027	-0.0792716	-0.37258	0.0443337	0.883267	0.0499902	0.467518	0.0856955	-0.0380738	-0.236746	-0.228902	-0.553424	0.334322	1.11542	0.326857	-0.226364	-0.35324	0.280124	-1.26102	0.231269	-0.651845	0.280124	-2.32699	0.0382789	0.282664	0.280124	1.00907	0.332857	-0.0159411	0.280124	-0.0569073	0.955556	-0.369182	0.280124	-1.31792	0.212135	0.635904	0.280124	2.27008	0.0424317	0.110429	0.402504	0.231269	0.0382789	0.332857	0.955556	0.212135	0.0424317
Propionyl-carnitine	0.834358	-0.0956461	-0.05916	-0.830633	1.28642	0.157773	0.609859	0.599425	-0.947763	-1.17906	0.0150394	-0.904097	-0.181302	0.65319	0.913969	-0.445668	-0.701139	0.415756	-1.68642	0.117517	-0.989017	0.415756	-2.37884	0.0348364	0.7162	0.415756	1.72264	0.1106	0.428321	0.415756	1.03022	0.323224	-0.272817	0.415756	-0.656195	0.524082	1.41734	0.415756	3.40906	0.00518224	0.0323159	0.270645	0.117517	0.0348364	0.1106	0.323224	0.524082	0.00518224
pyridoxal	0.451238	0.801918	1.61083	1.19789	-0.365096	-1.31879	-0.608297	0.301773	0.338316	0.477945	0.511074	0.209415	-1.69178	-1.27806	-0.0586754	#N/A	#N/A	#N/A	#N/A	#N/A	#N/A	#N/A	#N/A	#N/A	#N/A	#N/A	#N/A	#N/A	#N/A	#N/A	#N/A	#N/A	#N/A	#N/A	#N/A	#N/A	#N/A	#N/A	#N/A	#N/A	#N/A	#N/A	#N/A	#N/A	#N/A	#N/A	#N/A	#N/A
Pyruvate	0.0121262	0.463624	0.612519	0.167019	0.295001	-0.2683	-0.110428	0.676517	0.0619763	0.139975	-0.112088	-0.134097	-0.339438	-0.0262372	0.268344	-0.905555	0.165624	0.256194	0.64648	0.530139	0.239663	0.256194	0.935474	0.367988	0.32488	0.256194	1.2681	0.228813	0.398919	0.256194	1.5571	0.145417	0.564544	0.256194	2.20357	0.047829	0.159256	0.256194	0.621621	0.54582	0.207937	0.515991	0.530139	0.367988	0.228813	0.145417	0.047829	0.54582
Quinolinic acid	-1.31062	0.539485	-5.45631	-3.78768	#N/A	-1.50416	-1.47304	1.90089	#N/A	-4.74373	-1.53409	#N/A	0.60541	-0.616243	-0.31923	#N/A	#N/A	#N/A	#N/A	#N/A	#N/A	#N/A	#N/A	#N/A	#N/A	#N/A	#N/A	#N/A	#N/A	#N/A	#N/A	#N/A	#N/A	#N/A	#N/A	#N/A	#N/A	#N/A	#N/A	#N/A	#N/A	#N/A	#N/A	#N/A	#N/A	#N/A	#N/A	#N/A
riboflavin	0.619404	-0.919968	0.850916	0.599221	0.209938	-0.0220893	0.288789	0.30864	0.208191	-0.00576739	0.198599	-0.154027	-0.0755601	0.317606	0.277725	-0.0203737	0.0910743	0.307196	0.296469	0.77194	-0.0631003	0.307196	-0.205407	0.840697	0.225645	0.307196	0.734529	0.476735	0.0714701	0.307196	0.232653	0.819952	0.162544	0.307196	0.529122	0.60637	0.13457	0.307196	0.43806	0.669124	0.894876	0.981727	0.77194	0.840697	0.476735	0.819952	0.60637	0.669124
Ribose phosphate	0.0928322	-0.259144	0.480785	0.187297	-0.334084	-0.137168	0.0474159	0.474403	-0.255343	-0.419811	-0.0191245	-0.307654	-0.163074	0.120156	0.0937214	-0.212323	0.112801	0.183714	0.614	0.550678	-0.210103	0.183714	-1.14364	0.275075	0.375925	0.183714	2.04625	0.0632894	0.0530216	0.183714	0.288609	0.777806	0.165822	0.183714	0.902609	0.384494	0.263125	0.183714	1.43225	0.177603	0.272069	0.528366	0.550678	0.275075	0.0632894	0.777806	0.384494	0.177603
S-Adenosyl-L-Homocysteine	0.279951	-0.866114	-0.485596	-0.548218	0.224842	0.558741	0.47035	0.348512	-0.418692	-0.358043	-0.0404283	-0.384166	0.269833	1.04887	0.254129	0.356584	-0.805606	0.232576	-3.46383	0.00468392	-0.782687	0.232576	-3.36529	0.00561891	-0.104662	0.232576	-0.450011	0.660724	-0.0817436	0.232576	-0.35147	0.73133	-0.887349	0.232576	-3.8153	0.00246039	0.700944	0.232576	3.01382	0.010786	0.00359976	0.0803947	0.00468392	0.00561891	0.660724	0.73133	0.00246039	0.010786
S-Adenosyl-L-methionine	-0.0565676	0.252799	-0.339735	0.41273	-0.359558	-0.332354	-0.328287	-0.109566	0.169008	0.27632	0.325552	0.00535676	-0.304388	-0.972745	-0.473018	-0.745042	0.349748	0.170379	2.05277	0.0625649	0.817857	0.170379	4.80024	0.000433362	-0.126752	0.170379	-0.743945	0.471226	0.341357	0.170379	2.00352	0.0682321	0.691105	0.170379	4.05629	0.00159226	-0.4765	0.170379	-2.79672	0.0161423	0.00182886	0.0490135	0.0625649	0.000433362	0.471226	0.0682321	0.00159226	0.0161423
Sedoheptulose-7-phosphate (D)	0.353001	-0.000982112	0.155026	0.135252	0.000981444	-0.0534064	0.0528524	0.36956	-0.233702	-0.237365	0.198042	-0.381533	-0.207909	0.0117967	0.383953	-0.345287	0.0680771	0.166364	0.409206	0.689598	-0.124278	0.166364	-0.747025	0.469433	0.324214	0.166364	1.94882	0.0750815	0.131859	0.166364	0.792593	0.443403	0.199936	0.166364	1.2018	0.252622	0.256137	0.166364	1.53962	0.149597	0.265985	0.526057	0.689598	0.469433	0.0750815	0.443403	0.252622	0.149597
Serine	-0.169579	-0.352967	-0.0196231	0.0948011	-0.165101	-0.143465	0.326497	0.512371	0.402152	0.0193597	0.342674	-0.153661	0.190159	0.488935	0.503025	0.309642	-0.244418	0.175248	-1.3947	0.188389	-0.220309	0.175248	-1.25713	0.232626	-0.264473	0.175248	-1.50914	0.157136	-0.240365	0.175248	-1.37157	0.195299	-0.484782	0.175248	-2.76626	0.0170798	-0.0200557	0.175248	-0.114442	0.91078	0.103988	0.398125	0.188389	0.232626	0.157136	0.195299	0.0170798	0.91078
Serotonin	-0.360128	0.638766	0.349138	0.350434	-0.662989	-0.444323	0.347045	0.875861	-0.338216	-0.511618	0.312699	1.03251	-0.440675	-0.740071	-0.478725	-0.545641	0.215654	0.387095	0.557108	0.587695	0.675122	0.387095	1.74407	0.106681	0.120708	0.387095	0.31183	0.760521	0.580177	0.387095	1.4988	0.159766	0.79583	0.387095	2.0559	0.0622197	-0.0949458	0.387095	-0.245277	0.810386	0.227331	0.516311	0.587695	0.106681	0.760521	0.159766	0.0622197	0.810386
Stearic acid	0.610298	0.716585	0.204072	-0.418168	0.383996	-0.0246255	-0.281533	0.404331	-0.242363	-0.366706	-0.24237	-0.217963	-0.13843	1.23633	0.36012	0.484934	0.157654	0.296359	0.531972	0.604455	-0.753088	0.296359	-2.54114	0.0258841	0.545547	0.296359	1.84083	0.0904923	-0.365195	0.296359	-1.23227	0.241446	-0.207541	0.296359	-0.700303	0.497092	0.387893	0.296359	1.30886	0.215092	0.128322	0.402988	0.604455	0.0258841	0.0904923	0.241446	0.497092	0.215092
Succinic acid	0.247182	0.160252	0.133768	0.251026	0.529128	-0.0761516	0.2	-0.296222	-0.140857	-0.130458	0.0498789	-0.247376	-0.372793	0.329853	-0.567746	-0.575076	0.108869	0.202834	0.536738	0.601259	0.179238	0.202834	0.883667	0.394236	0.31526	0.202834	1.55428	0.146084	0.385629	0.202834	1.90121	0.0815539	0.494498	0.202834	2.43794	0.0312752	0.206392	0.202834	1.01754	0.328974	0.124246	0.402988	0.601259	0.394236	0.146084	0.0815539	0.0312752	0.328974
Taurine	0.0293839	-0.000522924	0.0184296	-0.123825	-0.0191098	-0.108694	-0.34798	0.100098	-0.161729	-0.0386211	0.134857	0.161348	-0.44439	0.15188	-0.392545	-0.11915	0.0747877	0.132256	0.565478	0.582168	0.225015	0.132256	1.70136	0.114619	-0.0430974	0.132256	-0.325864	0.75014	0.10713	0.132256	0.810019	0.433699	0.181918	0.132256	1.3755	0.19411	-0.117885	0.132256	-0.891342	0.390268	0.383065	0.618442	0.582168	0.114619	0.75014	0.433699	0.19411	0.390268
Threonine	-0.212036	-0.0260012	-0.294205	-0.101325	0.0152364	-0.256147	0.274195	0.312314	0.127561	0.0752125	0.259642	-0.977608	-0.0107472	0.249896	0.401509	-0.257563	-0.244791	0.248574	-0.984782	0.344171	-0.224572	0.248574	-0.90344	0.38407	-0.0295935	0.248574	-0.119053	0.907203	-0.00937413	0.248574	-0.0377116	0.970538	-0.254166	0.248574	-1.02249	0.326719	0.215198	0.248574	0.865729	0.403616	0.627563	0.885194	0.344171	0.38407	0.907203	0.970538	0.326719	0.403616
Thymidine	1.67896	-0.867003	0.266407	2.98701	1.91264	1.1431	2.29266	-0.845081	0.330161	1.24219	1.67256	1.45306	#N/A	-0.914721	0.643633	-1.75516	#N/A	#N/A	#N/A	#N/A	#N/A	#N/A	#N/A	#N/A	#N/A	#N/A	#N/A	#N/A	#N/A	#N/A	#N/A	#N/A	#N/A	#N/A	#N/A	#N/A	#N/A	#N/A	#N/A	#N/A	#N/A	#N/A	#N/A	#N/A	#N/A	#N/A	#N/A	#N/A
Tryptophan	-0.167584	0.146315	-0.0362207	0.386226	0.0313479	-0.00466074	0.226754	0.224256	-0.324798	-0.264254	0.130431	-0.277344	-0.222747	0.102286	0.207759	-0.420525	-0.0372403	0.158744	-0.234594	0.818479	-0.100684	0.158744	-0.634258	0.537816	0.266175	0.158744	1.67676	0.119424	0.202731	0.158744	1.2771	0.225726	0.165491	0.158744	1.0425	0.317727	0.303415	0.158744	1.91135	0.0801331	0.239624	0.521395	0.818479	0.537816	0.119424	0.225726	0.317727	0.0801331
Tyrosine	-0.275229	0.20776	-0.0242056	0.4177	0.098111	-0.102192	0.185626	0.298488	-0.12183	-0.0467484	-0.0516827	0.303809	-0.00629425	0.480978	0.00626691	-0.668567	-0.0385019	0.217301	-0.177183	0.86232	0.0677912	0.217301	0.31197	0.760418	0.0606196	0.217301	0.278966	0.78502	0.166913	0.217301	0.768119	0.457267	0.128411	0.217301	0.590936	0.565528	0.0991215	0.217301	0.456149	0.656428	0.876748	0.981727	0.86232	0.760418	0.78502	0.457267	0.565528	0.656428
UDP	-0.270963	0.186403	0.212658	0.397357	0.422499	0.00153536	-0.001537	0.477727	0.0686235	0.197792	0.0374167	0.241532	-0.497072	0.461346	0.659412	0.0511543	-0.0936922	0.229048	-0.40905	0.689709	-0.0323688	0.229048	-0.141319	0.889963	-0.00497727	0.229048	-0.0217302	0.98302	0.0563461	0.229048	0.246001	0.809839	-0.037346	0.229048	-0.163049	0.873194	0.0887149	0.229048	0.38732	0.705301	0.974456	0.991946	0.689709	0.889963	0.98302	0.809839	0.873194	0.705301
UDP-GlcNAc	0.0346521	0.109814	0.150379	0.734574	0.390694	-0.269755	0.143839	-0.0478323	0.199102	0.177182	-0.0271521	0.38698	-0.677041	-0.0436885	0.352076	-0.259509	0.203118	0.222315	0.91365	0.378892	0.341069	0.222315	1.53417	0.150922	0.0733268	0.222315	0.329833	0.747213	0.211277	0.222315	0.95035	0.360683	0.414395	0.222315	1.864	0.0869621	-0.129791	0.222315	-0.583817	0.570155	0.308784	0.552041	0.378892	0.150922	0.747213	0.360683	0.0869621	0.570155
UMP	0.391257	-0.24849	-0.242085	0.150157	1.02225	0.249421	0.407999	0.114445	-0.355556	-0.812958	0.287847	-0.2763	-0.277782	0.116271	0.133375	-0.00725775	-0.435818	0.249789	-1.74474	0.106561	-0.280393	0.249789	-1.12252	0.2836	0.301951	0.249789	1.20882	0.25001	0.457377	0.249789	1.83105	0.0920221	0.0215584	0.249789	0.0863063	0.932646	0.73777	0.249789	2.95357	0.012064	0.074222	0.342957	0.106561	0.2836	0.25001	0.0920221	0.932646	0.012064
urate	0.39769	0.229692	0.278083	0.548226	-0.0475538	-0.229038	0.193534	-0.0677087	-0.719864	-0.578049	0.610588	-0.25617	-0.607835	-0.269405	-0.268768	-0.605009	0.401115	0.235727	1.70161	0.114571	0.201881	0.235727	0.856419	0.408543	0.599297	0.235727	2.54234	0.0258271	0.400063	0.235727	1.69715	0.115429	0.801177	0.235727	3.39876	0.00528184	0.198182	0.235727	0.840727	0.416939	0.0299951	0.267957	0.114571	0.408543	0.0258271	0.115429	0.00528184	0.416939
UTP	-0.895925	0.58969	0.647738	0.601806	0.0912527	-0.221456	-0.632001	0.473759	0.592597	1.17008	-0.433097	0.662394	-0.812104	0.588551	0.83637	0.102644	0.307938	0.470493	0.654501	0.525135	0.319128	0.470493	0.678285	0.51046	-0.262167	0.470493	-0.557217	0.587623	-0.250976	0.470493	-0.533433	0.603474	0.0569618	0.470493	0.121068	0.90564	-0.570105	0.470493	-1.21172	0.248941	0.692876	0.919262	0.525135	0.51046	0.587623	0.603474	0.90564	0.248941
Valine	0.106497	-0.223613	-0.0572413	0.241281	0.437441	-0.0826949	0.562542	0.572114	-0.14588	-0.160348	0.000761356	-0.71148	0.0682684	0.729582	-0.000761758	-0.169622	-0.35562	0.220893	-1.60992	0.13339	-0.411103	0.220893	-1.8611	0.0873971	0.270967	0.220893	1.22669	0.243463	0.215484	0.220893	0.975515	0.348561	-0.140136	0.220893	-0.634407	0.537722	0.626587	0.220893	2.83661	0.0149906	0.0835136	0.360994	0.13339	0.0873971	0.243463	0.348561	0.537722	0.0149906
Xanthine NEG	0.414425	-0.278156	1.02278	0.629661	-0.612272	-0.353887	0.242211	0.706319	-0.964535	-1.07876	0.192455	-0.0601621	-0.360876	-0.115461	0.713897	-0.545239	0.451586	0.413217	1.09285	0.295912	-0.400831	0.413217	-0.970025	0.35118	0.924929	0.413217	2.23836	0.0449293	0.0725126	0.413217	0.175483	0.863626	0.524098	0.413217	1.26834	0.228731	0.473343	0.413217	1.14551	0.27433	0.223381	0.516088	0.295912	0.35118	0.0449293	0.863626	0.228731	0.27433
Xanthosine	0.722524	-1.07846	0.971023	0.956693	-0.826213	-0.460792	-0.00137606	0.753994	-1.37312	-1.51623	-0.364119	-1.33978	-0.758811	0.00224398	0.785108	-1.08062	0.526542	0.549183	0.958774	0.356592	-0.885294	0.549183	-1.61202	0.132931	1.54126	0.549183	2.80646	0.0158532	0.129423	0.549183	0.235665	0.817666	0.655966	0.549183	1.19444	0.255382	1.01472	0.549183	1.84768	0.089435	0.0914155	0.375508	0.356592	0.132931	0.0158532	0.817666	0.255382	0.089435
XMP	0.00278153	-0.0027869	0.0945929	0.143554	0.0311643	-0.596316	-0.516792	0.196667	0.114582	0.0571617	-0.20814	-0.263804	0.10278	-0.657191	-1.23953	-0.136483	0.280854	0.262556	1.06969	0.305802	0.407556	0.262556	1.55226	0.146562	0.134586	0.262556	0.512598	0.617537	0.261287	0.262556	0.995168	0.339299	0.542142	0.262556	2.06486	0.0612421	-0.146269	0.262556	-0.557096	0.587702	0.249402	0.522186	0.305802	0.146562	0.617537	0.339299	0.0612421	0.587702

### Sheet: diff_analysis_BAYZT00_mito
metabolites	VEH_ZT00_4_rep1	VEH_ZT00_4_rep2	VEH_ZT00_4_rep3	VEH_ZT00_4_rep4	VEH_ZT00_16_rep1	VEH_ZT00_16_rep2	VEH_ZT00_16_rep3	BAY_ZT00_4_rep1	BAY_ZT00_4_rep2	BAY_ZT00_4_rep3	BAY_ZT00_4_rep4	BAY_ZT00_16_rep1	BAY_ZT00_16_rep2	BAY_ZT00_16_rep3	BAY_ZT00_16_rep4	resVEH_ZT4vs16log2FoldChange	resVEH_ZT4vs16SE	resVEH_ZT4vs16t	resVEH_ZT4vs16p_value	resBAY_ZT4vs16log2FoldChange	resBAY_ZT4vs16SE	resBAY_ZT4vs16t	resBAY_ZT4vs16p_value	resVEHvsBAY_ZT04log2FoldChange	resVEHvsBAY_ZT04SE	resVEHvsBAY_ZT04t	resVEHvsBAY_ZT04p_value	resVEHvsBAY_ZT16log2FoldChange	resVEHvsBAY_ZT16SE	resVEHvsBAY_ZT16t	resVEHvsBAY_ZT16p_value	resVEH_ZT04vsBAY_ZT16log2FoldChange	resVEH_ZT04vsBAY_ZT16SE	resVEH_ZT04vsBAY_ZT16t	resVEH_ZT04vsBAY_ZT16p_value	resVEH_ZT16vsBAY_ZT04log2FoldChange	resVEH_ZT16vsBAY_ZT04SE	resVEH_ZT16vsBAY_ZT04t	resVEH_ZT16vsBAY_ZT04p_value	anova_p	padjScreen	resVEH_ZT4vs16q_value	resBAY_ZT4vs16q_value	resVEHvsBAY_ZT04q_value	resVEHvsBAY_ZT16q_value	resVEH_ZT04vsBAY_ZT16q_value	resVEH_ZT16vsBAY_ZT04q_value
3-hydroxybutyric acid	-0.753865	0.926973	1.42496	-0.157343	-0.0737031	-0.230898	-0.123515	0.0136394	0.408523	0.561487	-0.0552426	-0.023401	0.288706	-0.0137696	-0.462433	0.502886	0.432881	1.16172	0.269937	0.284826	0.40077	0.710697	0.492066	0.128079	0.40077	0.319582	0.755273	-0.0899811	0.432881	-0.207866	0.839132	0.412905	0.40077	1.03028	0.325001	-0.374807	0.432881	-0.865843	0.405065	0.610743	0.836347	0.269937	0.492066	0.755273	0.839132	0.325001	0.405065
5-Methylcytosine	-1.51215	0.140598	-0.0841916	-0.255154	-0.690218	-0.900375	0.330281	1.4127	0	0.274841	0.82148	1.13143	1.09716	0.761654	-0.0285324	-0.00761995	0.491623	-0.0154996	0.987911	-0.11317	0.455155	-0.248641	0.80822	-1.05498	0.455155	-2.31785	0.0407318	-1.16053	0.491623	-2.36061	0.0377732	-1.16815	0.455155	-2.56649	0.0262137	-1.04736	0.491623	-2.13041	0.056539	0.0458855	0.221085	0.987911	0.80822	0.0407318	0.0377732	0.0262137	0.056539
5-oxo-L-Proline	0.25398	0.25267	0.707094	0.485199	-0.010928	-0.190988	0.125517	0.182739	0.499354	0.0444103	-0.00427069	0.218083	-0.112049	0.130687	-0.0510337	0.450202	0.148896	3.0236	0.0115809	0.134136	0.137851	0.973054	0.351438	0.244178	0.137851	1.77132	0.104173	-0.0718882	0.148896	-0.482808	0.638697	0.378314	0.137851	2.74437	0.0190816	-0.206024	0.148896	-1.38368	0.19389	0.0424882	0.221085	0.0115809	0.351438	0.104173	0.638697	0.0190816	0.19389
6-Phosphogluconic acid	1.31935	0.517494	-0.230638	1.20196	0.589735	0.237251	-0.0542879	0.741947	0.939866	0.919021	0.649152	-1.01948	-0.713229	-0.631318	-1.65782	0.444476	0.360694	1.23228	0.243535	1.81796	0.333938	5.444	0.000202669	-0.110455	0.333938	-0.330764	0.747038	1.26303	0.360694	3.50166	0.00495579	1.7075	0.333938	5.11324	0.000337006	-0.554931	0.360694	-1.53851	0.152179	0.000737599	0.0390927	0.243535	0.000202669	0.747038	0.00495579	0.000337006	0.152179
Acetyl CoA	0.345394	-0.288401	2.06422	1.52514	0.911712	0.00059511	#N/A	-0.310003	1.98024	0.380466	0.45334	-1.51314	1.75056	-0.15354	0.0520636	#N/A	#N/A	#N/A	#N/A	#N/A	#N/A	#N/A	#N/A	#N/A	#N/A	#N/A	#N/A	#N/A	#N/A	#N/A	#N/A	#N/A	#N/A	#N/A	#N/A	#N/A	#N/A	#N/A	#N/A	#N/A	#N/A	#N/A	#N/A	#N/A	#N/A	#N/A	#N/A
acetyl-aspartate (N)	0.0797512	6.8111	0.0680993	2.626	-1.21496	#N/A	1.6825	1.02711	0.0745197	1.38657	1.80602	#N/A	#N/A	0.349466	1.36163	#N/A	#N/A	#N/A	#N/A	#N/A	#N/A	#N/A	#N/A	#N/A	#N/A	#N/A	#N/A	#N/A	#N/A	#N/A	#N/A	#N/A	#N/A	#N/A	#N/A	#N/A	#N/A	#N/A	#N/A	#N/A	#N/A	#N/A	#N/A	#N/A	#N/A	#N/A	#N/A
acetyl-carnitine	0.294835	0.0840979	0.124678	-0.00921945	-0.171115	0.3397	-0.470972	-0.301346	0.0927244	-0.153238	0.202921	0.305786	0.71755	0.481777	0.647049	0.224394	0.18473	1.21471	0.249907	-0.577776	0.171026	-3.37828	0.00616125	0.163333	0.171026	0.955016	0.360087	-0.638836	0.18473	-3.45822	0.00534989	-0.414443	0.171026	-2.42327	0.0338106	-0.0610608	0.18473	-0.330542	0.747201	0.0162715	0.124303	0.249907	0.00616125	0.360087	0.00534989	0.0338106	0.747201
acetyl-glutamine	0.629042	0.839886	0.118342	0.557783	-0.037185	-1.46089	0.961483	-0.704643	-1.21249	-0.818149	-3.28046	-2.3672	-0.6693	0.0450152	-0.86455	0.715127	0.752358	0.950515	0.362268	-0.539925	0.696548	-0.775143	0.454596	2.0402	0.696548	2.92901	0.0137147	0.785145	0.752358	1.04358	0.319073	1.50027	0.696548	2.15387	0.0542805	1.32507	0.752358	1.76122	0.105934	0.063799	0.262634	0.362268	0.454596	0.0137147	0.319073	0.0542805	0.105934
acetyl-lysine	-0.497353	0.3971	0.201166	0.742579	-0.102602	0.560439	-0.127915	-0.625867	0.218142	0.384358	0.907329	-0.672382	0.135454	0.611279	-0.0207998	0.100899	0.410816	0.245606	0.810509	0.207603	0.380342	0.545832	0.596077	-0.0101175	0.380342	-0.0266011	0.979254	0.0965861	0.410816	0.235108	0.818444	0.197485	0.380342	0.519231	0.613886	-0.111017	0.410816	-0.270234	0.791983	0.940019	0.979583	0.810509	0.596077	0.979254	0.818444	0.613886	0.791983
Adenine	-0.335963	0.0516272	0.372561	-0.457181	-0.433097	-0.711519	0.616763	-0.0766229	0.0460834	0.330795	0.24745	-0.314708	-0.771612	-0.853548	-0.0559506	0.0837122	0.321128	0.260682	0.799154	0.635881	0.297307	2.1388	0.0557209	-0.229165	0.297307	-0.770804	0.45706	0.323003	0.321128	1.00584	0.336106	0.406716	0.297307	1.368	0.198607	-0.312877	0.321128	-0.974308	0.350843	0.252877	0.645326	0.799154	0.0557209	0.45706	0.336106	0.198607	0.350843
Adenosine	-0.409669	-0.00774012	0.314173	-0.629976	-0.421553	-0.838407	0.619629	0.00799293	0.00769882	0.365022	0.277311	-0.355203	-0.927332	-1.09056	-0.149187	0.0301406	0.354232	0.0850872	0.933721	0.795077	0.327955	2.42435	0.0337458	-0.347809	0.327955	-1.06054	0.31163	0.417128	0.354232	1.17756	0.263823	0.447268	0.327955	1.36381	0.199884	-0.37795	0.354232	-1.06696	0.308849	0.177109	0.521489	0.933721	0.0337458	0.31163	0.263823	0.199884	0.308849
ADP	0.760803	0.8679	0.447166	0.66352	-0.00516298	0.00514457	0.624382	0.289798	0.390327	-0.0259634	-0.37013	-0.529044	-0.0653744	-0.166847	0.0404356	0.476726	0.217707	2.18976	0.05099	0.251215	0.201558	1.24637	0.238519	0.613839	0.201558	3.04547	0.0111372	0.388329	0.217707	1.78372	0.102048	0.865055	0.201558	4.29184	0.00127322	0.137113	0.217707	0.629805	0.541683	0.0086055	0.124303	0.05099	0.238519	0.0111372	0.102048	0.00127322	0.541683
aKG	-0.104897	0.470888	0.531576	0.191288	0.486245	-0.00163748	0.208585	-0.230889	-0.0404425	-0.161296	-0.466214	-0.242466	0.332751	-0.363468	0.020397	0.0411497	0.200449	0.205288	0.841097	-0.161514	0.18558	-0.87032	0.402719	0.496924	0.18558	2.67769	0.0214968	0.294261	0.200449	1.46801	0.170106	0.335411	0.18558	1.80737	0.0981018	0.455774	0.200449	2.27377	0.0440153	0.069375	0.262634	0.841097	0.402719	0.0214968	0.170106	0.0981018	0.0440153
Aminoadipate	-1.15027	2.77043	2.39762	0.717133	-0.921228	1.1646	-0.109715	-0.336269	-0.453613	0.551817	0.0189369	-0.957713	0.413065	0.301467	1.29547	1.13918	0.893644	1.27475	0.228665	-0.317855	0.827354	-0.384183	0.708165	1.23851	0.827354	1.49695	0.162538	-0.218521	0.893644	-0.244527	0.811324	0.920655	0.827354	1.11277	0.289534	0.0993349	0.893644	0.111157	0.913494	0.468064	0.789049	0.228665	0.708165	0.162538	0.811324	0.289534	0.913494
AMP	0.873706	0.423161	-0.158776	0.706149	-0.389501	-0.110282	0.632264	1.62917	0.339312	0.62195	0.48684	-0.735047	-0.221077	0.240094	-0.0739999	0.4169	0.378097	1.10263	0.293729	0.966825	0.35005	2.76196	0.0184909	-0.308257	0.35005	-0.880609	0.397362	0.241668	0.378097	0.639169	0.535796	0.658568	0.35005	1.88135	0.0866386	-0.725157	0.378097	-1.91791	0.0814408	0.0799446	0.292211	0.293729	0.0184909	0.397362	0.535796	0.0866386	0.0814408
Arachidonic acid	-0.671032	0.257898	-0.00587065	-0.344759	-0.215443	-0.0846035	0.0633971	-0.785685	0.12475	0.0931626	0.143828	-0.0454256	0.1032	0.0543293	-0.333023	-0.112058	0.258538	-0.433429	0.673081	-0.0507563	0.239359	-0.212051	0.835946	-0.0849548	0.239359	-0.354926	0.729357	-0.0236535	0.258538	-0.0914894	0.928749	-0.135711	0.239359	-0.566976	0.582115	0.0271029	0.258538	0.104831	0.918397	0.946565	0.979583	0.673081	0.835946	0.729357	0.928749	0.582115	0.918397
Arginine	0.572231	1.81031	0.0820269	0.580703	-0.421022	0.390879	-0.0853105	-0.370177	0.0224995	0.388975	-0.143674	1.06375	-0.430424	0.640449	-0.313787	0.799801	0.452728	1.76663	0.104988	-0.265592	0.419144	-0.633653	0.539259	0.786911	0.419144	1.87742	0.0872155	-0.278482	0.452728	-0.615121	0.550988	0.521319	0.419144	1.24377	0.239438	-0.0128904	0.452728	-0.0284727	0.977795	0.264561	0.645326	0.104988	0.539259	0.0872155	0.550988	0.239438	0.977795
Argininosuccinate	0.0282259	-0.483042	-0.985385	0.120793	0.209222	0.783795	-0.24406	-1.55629	0.934582	0.852056	1.09555	0.288464	1.87919	0.118724	1.15917	-0.579504	0.655469	-0.884107	0.395552	-0.529912	0.606846	-0.873224	0.401202	-0.661325	0.606846	-1.08977	0.29911	-0.611733	0.655469	-0.933276	0.370711	-1.19124	0.606846	-1.963	0.0754277	-0.081821	0.655469	-0.124828	0.902912	0.325946	0.719798	0.395552	0.401202	0.29911	0.370711	0.0754277	0.902912
Asparagine	-0.0364423	0.428147	0.124832	0.615785	-0.229048	0.273439	0.151181	-0.0958796	0.756281	0.645717	0.242259	0.00259137	0.203958	0.660985	-0.0377123	0.21789	0.248174	0.877973	0.398729	0.179639	0.229764	0.78184	0.45081	-0.104014	0.229764	-0.452699	0.659564	-0.142265	0.248174	-0.573247	0.578008	0.075625	0.229764	0.329142	0.74823	-0.321904	0.248174	-1.29709	0.221146	0.62999	0.836347	0.398729	0.45081	0.659564	0.578008	0.74823	0.221146
Aspartate	0.135349	0.0129455	0.14251	0.566426	-0.234185	-0.0751277	0.424796	0.105153	0.548083	0.30224	0.0454097	-0.431846	0.265931	0.564426	0.188297	0.175813	0.240642	0.7306	0.480296	0.10352	0.222792	0.464648	0.651246	-0.0359138	0.222792	-0.161199	0.874859	-0.108208	0.240642	-0.449661	0.661686	0.0676058	0.222792	0.303449	0.76721	-0.211727	0.240642	-0.879841	0.39776	0.828771	0.924734	0.480296	0.651246	0.874859	0.661686	0.76721	0.39776
ATP	0.600562	0.806726	0.449832	1.07923	0.333423	-0.0202528	1.19733	-0.468584	0.235209	-0.0996427	-0.359813	-0.668395	0.0652566	0.0199724	0.518425	0.230589	0.327381	0.704344	0.49586	-0.157022	0.303096	-0.518062	0.614675	0.907295	0.303096	2.99343	0.0122226	0.519684	0.327381	1.5874	0.14073	0.750273	0.303096	2.47536	0.0308265	0.676706	0.327381	2.06703	0.0630956	0.0412683	0.221085	0.49586	0.614675	0.0122226	0.14073	0.0308265	0.0630956
beta-Alanine	0.448346	0.0391857	1.01346	-0.05822	0.499662	2.03142	-1.5982	-0.695624	1.01386	-1.2391	0.529703	-0.239413	3.21534	0.73362	1.53107	0.0497326	0.951009	0.0522945	0.959232	-1.40794	0.880463	-1.59909	0.138105	0.458485	0.880463	0.520731	0.612875	-0.999192	0.951009	-1.05067	0.315947	-0.94946	0.880463	-1.07836	0.303951	0.408752	0.951009	0.429809	0.675633	0.467321	0.789049	0.959232	0.138105	0.612875	0.315947	0.303951	0.675633
betaine	0.608272	-0.238738	0.360723	-0.488972	-0.419816	-0.00695191	0.399545	0.100927	0.207279	0.141075	-0.0683751	0.299551	0.430929	0.371668	0.516631	0.0693958	0.250591	0.276928	0.78697	-0.309468	0.232002	-1.3339	0.209196	-0.0349053	0.232002	-0.150452	0.883131	-0.413769	0.250591	-1.65117	0.126934	-0.344373	0.232002	-1.48435	0.165796	-0.104301	0.250591	-0.41622	0.685254	0.36346	0.755426	0.78697	0.209196	0.883131	0.126934	0.165796	0.685254
Butyric acid	-0.793755	-0.251987	0.00612631	0.127836	0.2597	0.270161	0.174788	-1.43551	-0.0632682	0.360705	-1.4876	-1.05734	-0.435961	-1.37373	0.18703	-0.462828	0.495313	-0.934416	0.370148	0.0135805	0.458571	0.0296148	0.976905	0.428474	0.458571	0.934368	0.370172	0.904882	0.495313	1.82689	0.0949495	0.442054	0.458571	0.963983	0.355769	0.891302	0.495313	1.79947	0.0994034	0.273959	0.645326	0.370148	0.976905	0.370172	0.0949495	0.355769	0.0994034
Butyryl-carnitine	0.686208	#N/A	#N/A	0	0.101898	1.19052	-0.789632	0.434956	-0.507053	-0.651784	#N/A	0.336407	-0.211055	0.800163	#N/A	#N/A	#N/A	#N/A	#N/A	#N/A	#N/A	#N/A	#N/A	#N/A	#N/A	#N/A	#N/A	#N/A	#N/A	#N/A	#N/A	#N/A	#N/A	#N/A	#N/A	#N/A	#N/A	#N/A	#N/A	#N/A	#N/A	#N/A	#N/A	#N/A	#N/A	#N/A	#N/A
carnitine	0.342018	0.491411	0.0237216	-0.0394337	-0.120166	0.0427789	0.0998688	-0.342074	0.00686126	0.242291	0.0177615	-0.221073	0.124476	0.110689	0.0587864	0.196935	0.158361	1.24358	0.239505	-0.0370096	0.146614	-0.252428	0.805365	0.223219	0.146614	1.52249	0.156101	-0.0107256	0.158361	-0.0677287	0.947217	0.18621	0.146614	1.27007	0.230269	0.026284	0.158361	0.165975	0.871188	0.44752	0.789049	0.239505	0.805365	0.156101	0.947217	0.230269	0.871188
Carnosine	-0.687079	0.228263	#N/A	#N/A	-0.688463	0.022033	#N/A	#N/A	1.64492	-0.0223748	-0.68486	#N/A	#N/A	#N/A	0.130109	#N/A	#N/A	#N/A	#N/A	#N/A	#N/A	#N/A	#N/A	#N/A	#N/A	#N/A	#N/A	#N/A	#N/A	#N/A	#N/A	#N/A	#N/A	#N/A	#N/A	#N/A	#N/A	#N/A	#N/A	#N/A	#N/A	#N/A	#N/A	#N/A	#N/A	#N/A	#N/A
CDP-ethanolamine	0.965451	-2.24655	0.219386	3.98743	-1.97241	-1.81373	0.687855	-0.702551	0.376838	0.0104632	0.760158	-0.118102	-0.447616	1.44638	0.380692	1.76419	1.20669	1.46201	0.171712	-0.204112	1.11718	-0.182704	0.858354	0.620203	1.11718	0.555153	0.589901	-1.3481	1.20669	-1.11719	0.28772	0.41609	1.11718	0.372449	0.716635	-1.14399	1.20669	-0.94804	0.363471	0.543832	0.833942	0.171712	0.858354	0.589901	0.28772	0.716635	0.363471
cis-aconitate	0.025531	1.13738	1.13539	0.226848	0.628831	-0.297091	0.317866	-0.120764	-0.243346	-0.982419	0.456387	-1.334	-0.225008	-2.00414	-0.680024	0.414751	0.479854	0.864327	0.405862	0.838259	0.444259	1.88687	0.085835	0.853822	0.444259	1.9219	0.0808913	1.27733	0.479854	2.66191	0.0221111	1.69208	0.444259	3.80877	0.00289891	0.439071	0.479854	0.915008	0.379808	0.0175019	0.124303	0.405862	0.085835	0.0808913	0.0221111	0.00289891	0.379808
Citrate	0.114357	0.894698	0.782843	0.220982	0.505327	-0.130087	0.214682	-0.304045	-0.0183151	-0.80539	0.246054	-0.966159	-0.177952	-1.74617	-0.615598	0.30658	0.370799	0.826808	0.425918	0.656045	0.343293	1.91103	0.0823963	0.723644	0.343293	2.10795	0.0587855	1.07311	0.370799	2.89405	0.0145998	1.37969	0.343293	4.01898	0.00201962	0.417065	0.370799	1.12477	0.28463	0.0117619	0.124303	0.425918	0.0823963	0.0587855	0.0145998	0.00201962	0.28463
Citrulline	0.122327	0.60259	-0.0908812	0.279202	0.19863	0.303683	0.00314155	-0.299917	0.717069	0.509181	0.698366	-0.138819	1.1175	0.166518	0.0934934	0.0598249	0.318631	0.187756	0.854486	0.0965012	0.294995	0.327128	0.749711	-0.177865	0.294995	-0.602944	0.558772	-0.141189	0.318631	-0.443111	0.666273	-0.0813641	0.294995	-0.275815	0.787803	-0.23769	0.318631	-0.745974	0.471325	0.880654	0.952544	0.854486	0.749711	0.558772	0.666273	0.787803	0.471325
CMP	-0.260525	3.60409	2.86935	-0.53366	0.259904	0.26969	-0.906855	-0.379551	1.12771	0.501262	1.58589	0.848878	-0.14616	0.0534324	2.46941	1.54557	1.05129	1.47016	0.169533	-0.0975605	0.973307	-0.100236	0.92196	0.710984	0.973307	0.730483	0.480364	-0.932144	1.05129	-0.886666	0.394231	0.613424	0.973307	0.630247	0.541404	-0.834584	1.05129	-0.793865	0.444062	0.558584	0.833942	0.169533	0.92196	0.480364	0.394231	0.541404	0.444062
Coanzyme A	-0.01744	0.992778	-0.873258	0.0493906	0.572921	-0.189702	-1.86254	0.697527	0.0172317	-2.684	-0.203158	-0.646117	0.444091	-0.608965	-0.406715	0.530975	0.803731	0.660638	0.522439	-0.238674	0.74411	-0.32075	0.754411	0.580968	0.74411	0.780755	0.451422	-0.188682	0.803731	-0.234757	0.81871	0.342294	0.74411	0.460004	0.654472	0.0499921	0.803731	0.0622	0.951519	0.865712	0.946036	0.522439	0.754411	0.451422	0.81871	0.654472	0.951519
Creatine	-3.28013	1.93785	-0.498868	0.686692	-2.93874	-1.35318	0.854322	-3.3457	0.470388	1.13661	-0.218583	-0.224071	0.291509	-1.21112	-0.483037	0.857251	1.36491	0.628063	0.542782	-0.0826432	1.26366	-0.0653997	0.949029	0.200706	1.26366	0.158829	0.876682	-0.739188	1.36491	-0.541565	0.598916	0.118063	1.26366	0.0934292	0.927243	-0.656545	1.36491	-0.481016	0.63993	0.927671	0.979583	0.542782	0.949029	0.876682	0.598916	0.927243	0.63993
Creatinine	0.22039	0.495891	0.533182	0.532786	-0.18475	-0.00281345	-0.152369	0.014615	0.452818	-0.00130585	-0.126625	-0.044254	-0.0686624	0.334837	0.255682	0.558873	0.146908	3.80424	0.00292174	-0.0345249	0.13601	-0.25384	0.804301	0.360687	0.13601	2.65191	0.0225096	-0.232711	0.146908	-1.58406	0.141486	0.326162	0.13601	2.39807	0.0353532	-0.198186	0.146908	-1.34905	0.204435	0.0175901	0.124303	0.00292174	0.804301	0.0225096	0.141486	0.0353532	0.204435
Cystathionine	1.13349	-3.07249	#N/A	-3.4002	2.36073	1.53129	-0.972678	#N/A	-0.322634	-2.00437	-2.866	1.23685	3.03349	0.0359727	0.130095	#N/A	#N/A	#N/A	#N/A	#N/A	#N/A	#N/A	#N/A	#N/A	#N/A	#N/A	#N/A	#N/A	#N/A	#N/A	#N/A	#N/A	#N/A	#N/A	#N/A	#N/A	#N/A	#N/A	#N/A	#N/A	#N/A	#N/A	#N/A	#N/A	#N/A	#N/A	#N/A
Cysteine	-0.0499742	2.72351	#N/A	1.92909	-0.0806923	-1.07111	-1.35783	0.522876	-0.88944	0.229846	#N/A	-0.528508	0	0.811328	-1.07821	#N/A	#N/A	#N/A	#N/A	#N/A	#N/A	#N/A	#N/A	#N/A	#N/A	#N/A	#N/A	#N/A	#N/A	#N/A	#N/A	#N/A	#N/A	#N/A	#N/A	#N/A	#N/A	#N/A	#N/A	#N/A	#N/A	#N/A	#N/A	#N/A	#N/A	#N/A	#N/A
Cytidine	-0.382348	1.09845	0.482606	0.554039	0.526816	-0.0291001	-0.127888	-0.81204	0.456599	0.0600308	0.447347	0.40816	-0.0184657	0.316744	0.866645	0.314911	0.388032	0.811559	0.434255	-0.355286	0.359248	-0.988973	0.343931	0.400202	0.359248	1.114	0.289028	-0.269995	0.388032	-0.695806	0.500987	0.0449157	0.359248	0.125027	0.902758	0.0852915	0.388032	0.219805	0.830049	0.638681	0.836347	0.434255	0.343931	0.289028	0.500987	0.902758	0.830049
Decanoic acid	0.825045	0.560033	0.369915	-0.0317014	0.0930369	-0.248298	0.550913	0.409575	0.0310198	-0.300576	1.03498	1.15525	0.0595969	0.394735	0.264565	0.298939	0.355437	0.841047	0.41823	-0.174785	0.329071	-0.531148	0.605875	0.137072	0.329071	0.416543	0.685025	-0.336652	0.355437	-0.94715	0.363905	-0.037713	0.329071	-0.114605	0.910824	-0.161867	0.355437	-0.455402	0.657677	0.779554	0.908815	0.41823	0.605875	0.685025	0.363905	0.910824	0.657677
Dephospho-CoA	-0.482642	0.289253	0.23019	0.514698	-0.887586	-0.104469	0.8887	1.23364	0.460334	0.515024	0.51079	-0.597417	0.353974	-1.06568	-1.34547	0.172326	0.47309	0.364257	0.722571	1.3436	0.437996	3.0676	0.0107058	-0.542073	0.437996	-1.23762	0.241624	0.629197	0.47309	1.32997	0.210446	0.801523	0.437996	1.82998	0.0944597	-0.7144	0.47309	-1.51007	0.159204	0.0665959	0.262634	0.722571	0.0107058	0.241624	0.210446	0.0944597	0.159204
dihydroxyacetone phosphate (DHAP)	0.0296907	0.893829	0.590804	0.278987	0.175246	-0.469553	0.395291	-0.620491	-0.214948	-0.0303146	-0.545365	-0.750587	-0.234399	-0.276355	-0.632619	0.414666	0.258145	1.60633	0.136503	0.120711	0.238996	0.505073	0.623473	0.801107	0.238996	3.35197	0.00645508	0.507151	0.258145	1.9646	0.0752224	0.921818	0.238996	3.85704	0.0026669	0.386441	0.258145	1.49699	0.162529	0.0110092	0.124303	0.136503	0.623473	0.00645508	0.0752224	0.0026669	0.162529
Docosahexaenoic acid	-0.213858	0.365964	0.161313	0.268703	0.187498	0.211967	0.0473545	-0.312389	0.307783	0.171782	-0.0486771	0.379204	0.305429	0.59674	-0.0520363	-0.00340939	0.185332	-0.0183961	0.985652	-0.277709	0.171584	-1.6185	0.133845	0.115906	0.171584	0.675502	0.513307	-0.158394	0.185332	-0.854651	0.410972	-0.161804	0.171584	-0.942999	0.365932	0.119315	0.185332	0.643789	0.532905	0.479706	0.789049	0.985652	0.133845	0.513307	0.410972	0.365932	0.532905
Dodecanoic acid/Lauric acid	0.348195	0.00856883	0.287336	-0.0880188	0.00011304	-0.303855	0.818794	0.112052	0.439133	-0.13719	0.574892	1.22618	-0.220078	-0.0437536	0.275825	-0.032664	0.354185	-0.092223	0.928179	-0.0623223	0.327911	-0.190058	0.852725	-0.108202	0.327911	-0.329973	0.747619	-0.13786	0.354185	-0.389232	0.704534	-0.170524	0.327911	-0.520031	0.613347	-0.0755378	0.354185	-0.213272	0.835016	0.954942	0.979583	0.928179	0.852725	0.747619	0.704534	0.613347	0.835016
Eicosapentaenoic acid	0.112204	0.512098	0.121027	0.0494797	0.276892	0.0115772	0.130422	-0.622959	-0.0713977	0.0970187	-0.440119	0.0178922	-0.169291	-0.639793	-0.763314	0.059072	0.220083	0.268407	0.793353	0.129262	0.203758	0.634392	0.538795	0.458067	0.203758	2.2481	0.0460433	0.528257	0.220083	2.40026	0.0352165	0.587329	0.203758	2.88249	0.0149048	0.398995	0.220083	1.81293	0.0971947	0.041212	0.221085	0.793353	0.538795	0.0460433	0.0352165	0.0149048	0.0971947
FAD	-1.68248	-0.0934624	#N/A	-0.697848	0.0756293	0	-0.258736	-0.256841	-0.0571799	0.117198	0.889879	-0.817702	0.179476	1.15351	#N/A	#N/A	#N/A	#N/A	#N/A	#N/A	#N/A	#N/A	#N/A	#N/A	#N/A	#N/A	#N/A	#N/A	#N/A	#N/A	#N/A	#N/A	#N/A	#N/A	#N/A	#N/A	#N/A	#N/A	#N/A	#N/A	#N/A	#N/A	#N/A	#N/A	#N/A	#N/A	#N/A
Fructose	0.169829	0.13333	0.391957	0.328916	0.466371	-0.0020594	-0.147976	0.447565	0.667869	0.215576	0.465522	0.420914	-0.111921	0.00205646	-0.077883	0.150563	0.168777	0.89208	0.391447	0.390841	0.156257	2.50127	0.02944	-0.193125	0.156257	-1.23594	0.242222	0.0471533	0.168777	0.279382	0.785135	0.197716	0.156257	1.26532	0.231902	-0.343688	0.168777	-2.03634	0.0665216	0.118431	0.39923	0.391447	0.02944	0.242222	0.785135	0.231902	0.0665216
Fumarate	0.191666	0.318782	0.290947	0.321388	0.159494	-0.212857	0.502973	0.483296	0.0769317	0.20331	0.235848	-0.428023	-0.256555	-0.300805	-0.0853972	0.130825	0.148242	0.882511	0.396377	0.517541	0.137246	3.77091	0.00309549	0.0308493	0.137246	0.224774	0.826276	0.417565	0.148242	2.81677	0.0167641	0.548391	0.137246	3.99569	0.00210164	-0.0999762	0.148242	-0.67441	0.513974	0.00738321	0.124303	0.396377	0.00309549	0.826276	0.0167641	0.00210164	0.513974
G6P	-1.47824	-2.39163	-2.11403	3.18608	0.40798	-0.423016	0.0636118	0.0481087	1.79254	1.10977	3.89501	-0.834525	-1.0035	-1.26723	-2.16056	-0.715645	1.25848	-0.568658	0.581012	3.02781	1.16513	2.5987	0.0247513	-2.41081	1.16513	-2.06914	0.062866	1.33265	1.25848	1.05893	0.312329	0.617002	1.16513	0.529558	0.60694	-1.69517	1.25848	-1.347	0.205076	0.111985	0.395679	0.581012	0.0247513	0.062866	0.312329	0.60694	0.205076
GDP	1.31289	1.11563	#N/A	0.685223	1.87344	#N/A	1.17938	1.62978	-0.091711	-0.629257	-0.711318	0.110924	-0.51382	0.893411	-0.270692	#N/A	#N/A	#N/A	#N/A	#N/A	#N/A	#N/A	#N/A	#N/A	#N/A	#N/A	#N/A	#N/A	#N/A	#N/A	#N/A	#N/A	#N/A	#N/A	#N/A	#N/A	#N/A	#N/A	#N/A	#N/A	#N/A	#N/A	#N/A	#N/A	#N/A	#N/A	#N/A
GLN	-0.0346632	0.379573	0.445489	0.527946	-0.442835	0.133834	0.33281	0.100349	0.564673	0.338848	0.264089	-0.160155	-0.016805	0.542277	0.0106075	0.32165	0.219541	1.4651	0.170883	0.223009	0.203255	1.09719	0.295998	0.0125962	0.203255	0.0619721	0.951697	-0.0860448	0.219541	-0.391931	0.702596	0.235605	0.203255	1.15916	0.270936	-0.309054	0.219541	-1.40773	0.186838	0.382969	0.75662	0.170883	0.295998	0.951697	0.702596	0.270936	0.186838
GLU	-0.150155	0.614927	0.579066	0.577682	-0.0695118	-0.0186626	0.23146	-0.11314	0.545422	0.18384	0.230813	-0.36414	0.0194961	0.209194	0.0184243	0.357618	0.213056	1.67851	0.121396	0.24099	0.197252	1.22174	0.247343	0.193646	0.197252	0.98172	0.347337	0.077018	0.213056	0.361491	0.72458	0.434636	0.197252	2.20346	0.0497845	-0.163972	0.213056	-0.769618	0.457735	0.196409	0.562685	0.121396	0.247343	0.347337	0.72458	0.0497845	0.457735
Glucose	0.0872733	0.875128	0.584625	0.0639367	-0.044871	-0.180141	0.0351719	-0.788935	0.0987057	0.145301	-0.126282	-0.0256243	-0.127826	0.20967	-0.132536	0.466021	0.244565	1.90551	0.0831711	-0.148723	0.226423	-0.656838	0.524789	0.570543	0.226423	2.51981	0.0284852	-0.044201	0.244565	-0.180733	0.859864	0.42182	0.226423	1.86297	0.0893661	0.104522	0.244565	0.42738	0.677348	0.121223	0.39923	0.0831711	0.524789	0.0284852	0.859864	0.0893661	0.677348
Glycerol 3-phosphate	-0.223504	0.160838	0.0692825	0.271603	-0.123175	0.122749	0.132712	-0.383378	0.321543	0.167347	0.035559	0.0749506	0.315534	0.284724	-0.104044	0.0254598	0.173438	0.146795	0.88595	-0.107523	0.160572	-0.669625	0.516906	0.0342872	0.160572	0.213531	0.834819	-0.0986958	0.173438	-0.569056	0.580751	-0.073236	0.160572	-0.456094	0.657195	0.00882739	0.173438	0.0508966	0.96032	0.908457	0.972692	0.88595	0.516906	0.834819	0.580751	0.657195	0.96032
Glycine	-0.235106	0.435495	0.318077	0.415491	-0.38991	0.129793	0.282781	-0.278499	0.558563	0.421382	0.249282	-0.119157	0.212674	0.582968	0.0239272	0.225934	0.255379	0.884703	0.395244	0.062579	0.236435	0.264677	0.796152	-0.00419269	0.236435	-0.0177329	0.986169	-0.167548	0.255379	-0.656077	0.52526	0.0583863	0.236435	0.246944	0.809499	-0.230127	0.255379	-0.90112	0.386829	0.798059	0.911384	0.395244	0.796152	0.986169	0.52526	0.809499	0.386829
GMP	1.27261	-0.079023	-1.42718	1.03043	-0.458158	-0.259438	0.674424	1.05996	0.925314	0.540905	0.729172	-0.756932	0.0749184	0.476111	-0.840805	0.213601	0.595631	0.358613	0.726672	1.07551	0.551447	1.95035	0.077072	-0.614626	0.551447	-1.11457	0.288795	0.247286	0.595631	0.415167	0.686003	0.460888	0.551447	0.835778	0.421064	-0.828228	0.595631	-1.3905	0.191867	0.303266	0.683961	0.726672	0.077072	0.288795	0.686003	0.421064	0.191867
GSH	0.294233	0.579109	0.155154	-0.0336044	0.496573	-0.247728	0.0136512	0.0770586	0.0968963	-0.0137816	-0.354885	-0.323238	0.0876918	-0.625796	-0.635965	0.161224	0.226171	0.712842	0.490789	0.325649	0.209394	1.5552	0.148183	0.297401	0.209394	1.42029	0.18324	0.461825	0.226171	2.04193	0.0658851	0.62305	0.209394	2.97549	0.0126208	0.136177	0.226171	0.602095	0.559317	0.0688331	0.262634	0.490789	0.148183	0.18324	0.0658851	0.0126208	0.559317
GSSG	-0.226761	0.545311	0.705718	0.836127	0.0568977	-0.157372	0.797382	-0.0289903	0.830027	0.625805	0.549849	-1.08862	-0.577594	0.331583	0.0609215	0.232796	0.386457	0.602386	0.55913	0.812599	0.357789	2.27117	0.044217	-0.0290737	0.357789	-0.0812592	0.936695	0.550729	0.386457	1.42507	0.181887	0.783525	0.357789	2.18991	0.0509766	-0.26187	0.386457	-0.677618	0.512015	0.143768	0.446784	0.55913	0.044217	0.936695	0.181887	0.0509766	0.512015
guanine	-0.292553	0.35789	0.352586	-0.360934	0.434441	0.23643	-0.0454375	-1.6716	0.0984125	-0.0197874	-0.0775997	0.432993	0.395433	0.293918	0.223656	-0.194231	0.380053	-0.511061	0.619409	-0.754144	0.351861	-2.1433	0.0552873	0.431891	0.351861	1.22745	0.245275	-0.128022	0.380053	-0.336854	0.742567	-0.322253	0.351861	-0.915853	0.379384	0.626122	0.380053	1.64746	0.127704	0.221592	0.618126	0.619409	0.0552873	0.245275	0.742567	0.379384	0.127704
guanosine	0.00396103	0.582253	0.584047	-0.0436868	0.68551	0.366911	0.212608	-1.53314	-0.142954	-0.204495	-0.34556	0.673617	0.225513	-0.0632728	0.0752912	-0.140033	0.332204	-0.421526	0.681491	-0.784325	0.307561	-2.55014	0.0269884	0.838181	0.307561	2.72525	0.0197454	0.193889	0.332204	0.583644	0.571233	0.0538566	0.307561	0.175108	0.864176	0.978214	0.332204	2.94462	0.0133372	0.039953	0.221085	0.681491	0.0269884	0.0197454	0.571233	0.864176	0.0133372
Guanosine 5′-diphospho-D-mannose	1.39297	-0.386232	0.443887	1.81499	0.623767	0.14319	-0.0160333	-0.148902	-0.224565	1.18085	0.39357	0.368613	1.03759	0.430751	-0.154118	0.566094	0.520648	1.08729	0.30016	-0.120471	0.482027	-0.249926	0.807251	0.516164	0.482027	1.07082	0.307183	-0.170401	0.520648	-0.327287	0.749595	0.395693	0.482027	0.820894	0.429139	-0.0499304	0.520648	-0.0959005	0.925324	0.666712	0.841328	0.30016	0.807251	0.307183	0.749595	0.429139	0.925324
Hexanoic acid	-0.164513	-0.00108171	0.436019	0.369047	0.246391	0.306597	0.139484	-0.886423	-0.0838027	0.146988	-0.646786	0.0010809	0.0770926	-6.41645	0.183765	-0.0709564	1.31683	-0.0538843	0.957994	1.17112	1.21915	0.960609	0.357389	0.527374	1.21915	0.432576	0.673681	1.76945	1.31683	1.34372	0.206099	1.6985	1.21915	1.39318	0.191077	0.59833	1.31683	0.454372	0.658396	0.492368	0.789049	0.957994	0.357389	0.673681	0.206099	0.191077	0.658396
Histidine	-0.164975	0.425668	0.153954	0.334428	-0.291669	0.0985006	0.142197	-0.282183	0.579872	0.553292	0.354463	0.0336873	0.233074	0.482452	-0.134584	0.204259	0.231898	0.880815	0.397255	0.147703	0.214696	0.687967	0.505722	-0.114092	0.214696	-0.531414	0.605697	-0.170648	0.231898	-0.735875	0.477206	0.0336113	0.214696	0.156553	0.878433	-0.318351	0.231898	-1.37281	0.197151	0.606791	0.836347	0.397255	0.505722	0.605697	0.477206	0.878433	0.197151
Hydroxy-L-proline	0.391812	0.0290868	-0.0973804	-0.0918084	0.544541	0.0998693	-0.503235	-0.305161	0.285879	0.0727664	-0.234623	0.012567	1.05643	0.524616	0.241202	0.0108691	0.286414	0.0379489	0.970408	-0.503989	0.265168	-1.90064	0.0838597	0.103212	0.265168	0.389233	0.704534	-0.411646	0.286414	-1.43724	0.178481	-0.400777	0.265168	-1.51141	0.158868	0.092343	0.286414	0.322411	0.753186	0.291157	0.670928	0.970408	0.0838597	0.704534	0.178481	0.158868	0.753186
hypoxanthine	0.222279	0.667893	-0.00690482	-0.121586	0.0376964	0.103056	-0.283016	-0.727032	-0.0337419	0.173285	-0.140451	-0.0924015	0.213785	0.156412	-0.070062	0.237841	0.22686	1.0484	0.316942	-0.233918	0.210032	-1.11373	0.289141	0.372405	0.210032	1.77309	0.103868	-0.0993544	0.22686	-0.437954	0.669895	0.138487	0.210032	0.659362	0.523227	0.134564	0.22686	0.593157	0.565072	0.385649	0.75662	0.316942	0.289141	0.103868	0.669895	0.523227	0.565072
IMP	2.12498	-1.03553	-0.723151	1.40193	-0.839927	#N/A	0.647312	0.241937	1.09186	-0.571577	0.242452	#N/A	0.675198	-1.23449	-1.12107	#N/A	#N/A	#N/A	#N/A	#N/A	#N/A	#N/A	#N/A	#N/A	#N/A	#N/A	#N/A	#N/A	#N/A	#N/A	#N/A	#N/A	#N/A	#N/A	#N/A	#N/A	#N/A	#N/A	#N/A	#N/A	#N/A	#N/A	#N/A	#N/A	#N/A	#N/A	#N/A
Inosine	-0.106964	0.415883	0.188563	-0.191623	0.0583845	0.244319	-0.150171	-0.727544	0.0253748	0.28383	-0.00349887	0.19613	0.218981	0.410298	-0.0924634	0.0256203	0.231001	0.11091	0.913686	-0.288696	0.213865	-1.3499	0.204172	0.181924	0.213865	0.850649	0.413098	-0.132392	0.231001	-0.573124	0.578089	-0.106772	0.213865	-0.499248	0.627439	0.156304	0.231001	0.676638	0.512613	0.615852	0.836347	0.913686	0.204172	0.413098	0.578089	0.627439	0.512613
IsoLeucine	-0.292195	0.283749	0.344177	0.552259	-0.29823	0.996897	0.502276	-0.0163374	0.789006	0.790361	0.483346	-0.0620774	0.954108	0.676395	-0.180231	-0.178317	0.371538	-0.479942	0.64067	0.164545	0.343978	0.47836	0.64176	-0.289596	0.343978	-0.841904	0.417769	0.0532659	0.371538	0.143366	0.888594	-0.125051	0.343978	-0.363544	0.723089	-0.111279	0.371538	-0.29951	0.770134	0.864443	0.946036	0.64067	0.64176	0.417769	0.888594	0.723089	0.770134
L-(−)-Fucose	-0.316715	0.097227	-0.234416	0.97193	2.24789	-1.23785	2.94299	-0.36049	0.405541	1.93191	1.09243	0.964223	1.40839	1.02063	-0.260583	-1.18817	0.907041	-1.30994	0.216911	-0.0158174	0.839757	-0.0188357	0.985309	-0.637841	0.839757	-0.759554	0.463488	0.534515	0.907041	0.589295	0.567569	-0.653658	0.839757	-0.77839	0.452758	0.550332	0.907041	0.606734	0.556343	0.635088	0.836347	0.216911	0.985309	0.463488	0.567569	0.452758	0.556343
Lactate	0.764245	1.27716	0.722192	1.4472	0.229229	-0.500973	0.0345676	-0.304758	-0.136865	-0.312431	-0.204485	-0.197464	0.177579	-0.658167	-0.415353	1.13176	0.23966	4.72234	0.00062707	0.0337167	0.221882	0.151958	0.881972	1.29233	0.221882	5.82441	0.000115108	0.194293	0.23966	0.8107	0.434728	1.32605	0.221882	5.97637	9.23465e-05	0.160576	0.23966	0.670014	0.516667	0.00025012	0.0265127	0.00062707	0.881972	0.000115108	0.434728	9.23465e-05	0.516667
L-Alanine	-0.0468096	0.468304	0.21283	0.185971	-0.195679	0.0621077	0.121406	-0.37341	0.481861	0.386112	0.126076	0.0143997	0.267872	0.394312	-0.124633	0.209129	0.2056	1.01716	0.330926	0.0171725	0.190349	0.0902158	0.929737	0.0499138	0.190349	0.262223	0.797995	-0.142043	0.2056	-0.690868	0.503967	0.0670863	0.190349	0.352439	0.731169	-0.159215	0.2056	-0.774392	0.455022	0.780209	0.908815	0.330926	0.929737	0.797995	0.503967	0.731169	0.455022
L-Dihydroorotic acid	#N/A	#N/A	#N/A	#N/A	#N/A	#N/A	#N/A	#N/A	0.0119391	2.3677	-0.29366	#N/A	#N/A	#N/A	#N/A	#N/A	#N/A	#N/A	#N/A	#N/A	#N/A	#N/A	#N/A	#N/A	#N/A	#N/A	#N/A	#N/A	#N/A	#N/A	#N/A	#N/A	#N/A	#N/A	#N/A	#N/A	#N/A	#N/A	#N/A	#N/A	#N/A	#N/A	#N/A	#N/A	#N/A	#N/A	#N/A
Leucine	-0.0821153	0.371607	0.191547	0.318329	-0.236341	0.283751	0.0724154	-0.168942	0.572554	0.587695	0.340723	0.205167	0.417351	0.690047	-0.0401579	0.1599	0.221299	0.72255	0.485035	0.0149061	0.204883	0.0727538	0.943308	-0.133166	0.204883	-0.649959	0.529059	-0.27816	0.221299	-1.25694	0.23481	-0.11826	0.204883	-0.577205	0.575424	-0.293066	0.221299	-1.32429	0.212262	0.552622	0.833942	0.485035	0.943308	0.529059	0.23481	0.575424	0.212262
Linoleic acid	-0.108128	0.729752	0.548515	0.092916	0.0500647	0.0234143	-0.133784	-0.492206	0.293893	0.152419	0.0699283	0.105482	0.0811597	0.306627	0.714235	0.335866	0.240269	1.39787	0.189702	-0.295867	0.222446	-1.33006	0.210417	0.309755	0.222446	1.39249	0.19128	-0.321978	0.240269	-1.34007	0.207247	0.013888	0.222446	0.0624332	0.951338	-0.0261103	0.240269	-0.108671	0.915421	0.340321	0.729499	0.189702	0.210417	0.19128	0.207247	0.951338	0.915421
Linolenic acid	-0.0587626	0.808415	0.586734	0.30565	0.36819	0.252273	-0.0818391	-0.438376	0.420866	0.290294	-0.0764467	0.453552	0.638649	0.445704	0.936216	0.230968	0.245658	0.9402	0.367303	-0.569446	0.227435	-2.50377	0.0293092	0.361425	0.227435	1.58913	0.140338	-0.438989	0.245658	-1.78699	0.101493	-0.208021	0.227435	-0.914639	0.379994	0.130457	0.245658	0.531052	0.605939	0.124289	0.39923	0.367303	0.0293092	0.140338	0.101493	0.379994	0.605939
L-Sarcosine	-0.383256	0.442292	-0.219003	1.46937	0.223309	-0.723153	0.238466	-1.07957	0.324197	-0.8326	1.08246	-0.269885	0.527217	-0.0231061	0.227672	0.414477	0.571048	0.725817	0.483108	-0.241853	0.528688	-0.45746	0.656244	0.45373	0.528688	0.858218	0.409083	-0.2026	0.571048	-0.354787	0.729458	0.211876	0.528688	0.400759	0.696272	0.0392529	0.571048	0.0687383	0.946432	0.825499	0.924734	0.483108	0.656244	0.409083	0.729458	0.696272	0.946432
Lysine	0.011432	0.489591	0.283967	0.581203	-0.246208	0.361033	0.158127	-0.34184	0.886681	0.777761	0.477626	0.11647	0.624288	0.910244	0.11588	0.250564	0.306672	0.817043	0.431244	0.00833668	0.283923	0.0293624	0.977101	-0.108509	0.283923	-0.382177	0.709611	-0.350737	0.306672	-1.14369	0.277033	-0.100172	0.283923	-0.352815	0.730895	-0.359073	0.306672	-1.17087	0.266391	0.646985	0.836347	0.431244	0.977101	0.709611	0.277033	0.730895	0.266391
Malate	0.218744	0.169311	0.274328	0.165913	0.144107	-0.245371	0.41348	0.0987861	0.152842	0.10751	0.110889	-0.539924	-0.326932	-0.532146	-0.118265	0.103002	0.136045	0.757115	0.46489	0.496823	0.125953	3.94451	0.00229421	0.0895671	0.125953	0.711114	0.491817	0.483389	0.136045	3.55315	0.00452692	0.58639	0.125953	4.65562	0.000698666	-0.0134347	0.136045	-0.0987516	0.923112	0.00296402	0.104729	0.46489	0.00229421	0.491817	0.00452692	0.000698666	0.923112
Methionine	-0.10682	0.322369	0.268662	0.452975	-0.290176	0.365775	0.188148	-0.233522	0.760606	0.764986	0.439277	0.197194	0.494652	0.820159	0.0745518	0.146381	0.272246	0.537678	0.601508	0.0361977	0.252051	0.143613	0.888404	-0.198541	0.252051	-0.787701	0.447513	-0.308724	0.272246	-1.13399	0.280908	-0.162343	0.252051	-0.644089	0.532718	-0.344921	0.272246	-1.26695	0.231341	0.581054	0.836347	0.601508	0.888404	0.447513	0.280908	0.532718	0.231341
methyl-lysine (N)	-0.0268598	0.284876	0.0263688	0.0275481	0.224935	-0.166493	0.109692	-0.6121	-0.113177	0.0565097	0.0905721	-0.140961	0.448574	0.240145	0.386572	0.0219388	0.187815	0.116811	0.909116	-0.378131	0.173883	-2.17463	0.0523531	0.222532	0.173883	1.27978	0.226955	-0.177538	0.187815	-0.94528	0.364817	-0.155599	0.173883	-0.894849	0.390028	0.200593	0.187815	1.06804	0.308383	0.247079	0.645326	0.909116	0.0523531	0.226955	0.364817	0.390028	0.308383
Myristic acid	-0.174256	0.315149	0.415707	-0.286523	-0.0736103	0.440021	0.0376609	-0.553694	0.105104	-0.267085	0.152859	0.401542	-0.00854195	-0.338428	0.211035	-0.0671714	0.246764	-0.272209	0.790503	-0.207106	0.228459	-0.906532	0.384082	0.208223	0.228459	0.911423	0.381612	0.0682886	0.246764	0.276736	0.787114	0.00111729	0.228459	0.00489052	0.996186	0.275395	0.246764	1.11602	0.288199	0.682907	0.841723	0.790503	0.384082	0.381612	0.787114	0.996186	0.288199
NAD+	0.854834	0.787357	0.343885	0.734594	0.114971	0.151981	0.591053	-0.0911987	-0.00709125	0.0209024	-0.630973	-0.406428	0.0698107	0.117308	0.42261	0.394166	0.222302	1.77311	0.103864	-0.227915	0.205812	-1.1074	0.291751	0.857258	0.205812	4.16525	0.00157531	0.235177	0.222302	1.05791	0.312774	0.629343	0.205812	3.05785	0.0108936	0.463092	0.222302	2.08316	0.0613618	0.0095531	0.124303	0.103864	0.291751	0.00157531	0.312774	0.0108936	0.0613618
NADP+	0.885763	0.809426	0.643486	0.686085	-0.0158035	0.143007	0.548125	0.0405216	0.312975	-0.173784	-0.906011	0.128942	0.00906647	-0.00912381	0.504506	0.531081	0.251858	2.10865	0.0587139	-0.339922	0.233175	-1.4578	0.172847	0.937765	0.233175	4.02172	0.00201021	0.066762	0.251858	0.265078	0.795851	0.597843	0.233175	2.56392	0.0263341	0.406684	0.251858	1.61474	0.134662	0.0146012	0.124303	0.0587139	0.172847	0.00201021	0.795851	0.0263341	0.134662
N-carbamoyl-L-aspartic acid	#N/A	#N/A	#N/A	#N/A	#N/A	#N/A	#N/A	#N/A	-1.5165	1.16143	-1.85939	#N/A	#N/A	#N/A	#N/A	#N/A	#N/A	#N/A	#N/A	#N/A	#N/A	#N/A	#N/A	#N/A	#N/A	#N/A	#N/A	#N/A	#N/A	#N/A	#N/A	#N/A	#N/A	#N/A	#N/A	#N/A	#N/A	#N/A	#N/A	#N/A	#N/A	#N/A	#N/A	#N/A	#N/A	#N/A	#N/A
nicotinamide	-0.0347454	0.237356	0.313058	-0.0121184	-0.0466485	-0.338057	0.396775	0.0682574	0.0120175	0.362535	0.336081	-0.212446	-0.374358	-0.218934	-0.223231	0.121864	0.159879	0.762228	0.461955	0.451965	0.148019	3.05342	0.0109801	-0.068835	0.148019	-0.465041	0.650972	0.261266	0.159879	1.63415	0.130495	0.38313	0.148019	2.58838	0.0252108	-0.190699	0.159879	-1.19277	0.258052	0.0490693	0.226145	0.461955	0.0109801	0.650972	0.130495	0.0252108	0.258052
nicotinamide N-oxide	1.00626	0.503623	1.52648	1.53774	0.358991	-0.0774271	-1.01929	1.02463	0.489974	-0.0573763	0.060713	0.531247	0.8943	-0.20319	-0.366439	1.38944	0.431932	3.2168	0.00820572	0.165505	0.399891	0.413875	0.68692	0.764042	0.399891	1.91063	0.082453	-0.459888	0.431932	-1.06472	0.309814	0.929548	0.399891	2.3245	0.0402572	-0.625393	0.431932	-1.4479	0.175541	0.0445627	0.221085	0.00820572	0.68692	0.082453	0.309814	0.0402572	0.175541
Octanoic acid	0.219156	-0.0291786	0.358214	0.225909	-0.0677102	0.00280183	0.409964	0.192777	0.121612	0.083262	0.264888	0.550828	-0.00280728	-0.132403	0.123153	0.0785065	0.161897	0.484915	0.637249	0.0309423	0.149888	0.206436	0.840222	0.0278903	0.149888	0.186075	0.855773	-0.0196739	0.161897	-0.121521	0.90547	0.0588326	0.149888	0.392511	0.70218	-0.0506162	0.161897	-0.312644	0.760399	0.9611	0.979583	0.637249	0.840222	0.855773	0.90547	0.70218	0.760399
Oleic acid	-0.390338	1.23393	1.15807	-0.185851	-0.0997769	-0.140153	-0.00770739	-0.740947	0.138619	0.08752	-0.00513438	0.12134	0.14755	0.0194485	0.801501	0.536499	0.407165	1.31765	0.214406	-0.402445	0.376962	-1.0676	0.30857	0.583939	0.376962	1.54907	0.149639	-0.355005	0.407165	-0.871896	0.401895	0.181494	0.376962	0.481465	0.639621	0.0474398	0.407165	0.116512	0.909346	0.404897	0.766411	0.214406	0.30857	0.149639	0.401895	0.639621	0.909346
O-Phosphoethanolamine	-0.401755	0.496951	0.504248	1.41459	0.0567969	0.0794339	1.08403	-1.52059	-0.225216	-0.324471	0.811862	0.127774	-0.0170324	0.595804	1.02032	0.0967545	0.551549	0.175423	0.863935	-0.746319	0.510635	-1.46155	0.171836	0.818111	0.510635	1.60214	0.137428	-0.0249622	0.551549	-0.0452583	0.964713	0.0717923	0.510635	0.140594	0.890732	0.721357	0.551549	1.30787	0.217589	0.386184	0.75662	0.863935	0.171836	0.137428	0.964713	0.890732	0.217589
Ornithine	-0.0595902	0.417014	0.390705	0.459511	-0.136498	0.381584	0.162373	-0.35917	0.739219	0.655046	0.522284	0.223832	0.424279	0.756424	0.298386	0.16609	0.257383	0.645304	0.53196	-0.0363855	0.238291	-0.152694	0.881405	-0.0874347	0.238291	-0.366925	0.720636	-0.28991	0.257383	-1.12638	0.283979	-0.12382	0.238291	-0.519618	0.613625	-0.253525	0.257383	-0.98501	0.34579	0.696849	0.849035	0.53196	0.881405	0.720636	0.283979	0.613625	0.34579
Orotic acid	-5.34563	-6.13457	#N/A	#N/A	-1.37661	#N/A	-6.82403	-0.169218	1.42131	2.29489	1.1822	-1.2745	0.550759	0	-3.31515	#N/A	#N/A	#N/A	#N/A	#N/A	#N/A	#N/A	#N/A	#N/A	#N/A	#N/A	#N/A	#N/A	#N/A	#N/A	#N/A	#N/A	#N/A	#N/A	#N/A	#N/A	#N/A	#N/A	#N/A	#N/A	#N/A	#N/A	#N/A	#N/A	#N/A	#N/A	#N/A
oxoadipate	-0.737641	-0.537892	0.700276	0.399954	-0.697595	-0.340705	0.4545	0.922206	0.281744	-1.17685	-0.288895	-0.266244	-0.209745	0.954801	0.780284	0.150774	0.554211	0.272052	0.79062	-0.380222	0.5131	-0.74103	0.474198	0.0216224	0.5131	0.0421408	0.967142	-0.509374	0.554211	-0.919098	0.377758	-0.3586	0.5131	-0.69889	0.499132	-0.129152	0.554211	-0.233038	0.820012	0.79961	0.911384	0.79062	0.474198	0.967142	0.377758	0.499132	0.820012
oxypurinol	-0.627409	0.396044	0.00699913	-0.0269859	-0.0327183	-0.00932318	-0.040354	-0.751365	0.148969	0.260917	0.0997311	0.118557	0.235364	0.254097	0.0612061	-0.0353727	0.253516	-0.139529	0.891554	-0.227743	0.23471	-0.970318	0.352741	-0.00240078	0.23471	-0.0102287	0.992022	-0.194771	0.253516	-0.768281	0.458497	-0.230144	0.23471	-0.980546	0.347891	0.032972	0.253516	0.130059	0.898868	0.731754	0.871527	0.891554	0.352741	0.992022	0.458497	0.347891	0.898868
Palmitic acid	-0.26241	0.341259	0.359746	-0.293547	-0.386755	0.553158	-0.123148	-0.581	-0.0160208	-0.323987	-0.224642	0.0660963	-0.212135	-0.173918	-0.129199	0.0218434	0.238956	0.0914118	0.928809	-0.174124	0.22123	-0.787069	0.447868	0.322675	0.22123	1.45855	0.172646	0.126707	0.238956	0.530254	0.606474	0.148551	0.22123	0.671476	0.515771	0.300831	0.238956	1.25894	0.234114	0.490369	0.789049	0.928809	0.447868	0.172646	0.606474	0.515771	0.234114
Palmitoleic acid	-0.532309	1.02041	0.812125	-0.322208	-0.0127556	0.00269348	0.0813023	-1.14352	-0.142546	-0.205344	-0.721381	-0.0930712	0.0598101	-0.644959	0.317105	0.220757	0.399956	0.551955	0.592016	-0.462918	0.370287	-1.25016	0.237183	0.797701	0.370287	2.15428	0.0542418	0.114026	0.399956	0.285095	0.780867	0.334783	0.370287	0.904117	0.385306	0.576944	0.399956	1.44252	0.177019	0.23851	0.645326	0.592016	0.237183	0.0542418	0.780867	0.385306	0.177019
Pantetheine 4'-phosphate	-0.656375	0.445478	0.140947	-0.901678	0.365536	-0.247989	-0.154467	-1.19402	-0.173005	-0.0964413	-0.291787	0.206301	-0.124345	-0.125403	0.13205	-0.230601	0.350282	-0.658329	0.523866	-0.460964	0.324298	-1.42142	0.18292	0.195906	0.324298	0.604092	0.558036	-0.0344573	0.350282	-0.0983703	0.923408	-0.265058	0.324298	-0.817329	0.431088	0.426506	0.350282	1.21761	0.248847	0.498739	0.789049	0.523866	0.18292	0.558036	0.923408	0.431088	0.248847
Pantothenate	-0.677406	0.0311729	0.0438025	-0.285559	-0.0939334	-0.533358	-0.0426046	-0.775017	0.0102463	0.317179	-0.374889	-0.123358	-0.371711	-0.229954	-0.269404	0.00130136	0.251853	0.00516714	0.99597	0.0429863	0.233171	0.184356	0.857089	-0.0163771	0.233171	-0.0702365	0.945266	0.0253079	0.251853	0.100487	0.921766	0.0266092	0.233171	0.114119	0.9112	-0.0176785	0.251853	-0.0701935	0.9453	0.998189	0.998189	0.99597	0.857089	0.945266	0.921766	0.9112	0.9453
PEP	0.330529	0.278486	0.162483	0.950991	0.179953	-0.528575	0.485491	0.362764	0.128303	0.160116	0.392113	-0.387878	-0.493596	-0.149595	-0.301034	0.384999	0.234377	1.64265	0.128706	0.593849	0.216991	2.73674	0.0193437	0.169799	0.216991	0.782515	0.45043	0.378649	0.234377	1.61555	0.134485	0.763648	0.216991	3.51926	0.00480471	-0.215201	0.234377	-0.918181	0.378217	0.0254905	0.168875	0.128706	0.0193437	0.45043	0.134485	0.00480471	0.378217
Phenylalanine	-0.064371	0.308941	0.323632	0.447473	-0.370547	0.2936	0.105916	-0.221266	0.712363	0.676683	0.402568	0.0378478	0.512198	0.716488	0.0355768	0.244262	0.26211	0.931909	0.371386	0.0670595	0.242666	0.276344	0.787407	-0.138668	0.242666	-0.571436	0.579193	-0.315871	0.26211	-1.20511	0.253446	-0.0716088	0.242666	-0.295092	0.773419	-0.382931	0.26211	-1.46096	0.171996	0.529328	0.825129	0.371386	0.787407	0.579193	0.253446	0.773419	0.171996
Proline	0.109263	0.36951	0.247912	0.808788	-0.171974	0.330099	-0.0605564	-0.356698	0.73527	0.466735	0.547897	-0.14688	0.546349	1.11679	0.206315	0.351345	0.32423	1.08363	0.30171	-0.0823412	0.300179	-0.274307	0.788931	0.0355668	0.300179	0.118485	0.907819	-0.39812	0.32423	-1.22789	0.245114	-0.0467745	0.300179	-0.155822	0.878996	-0.315778	0.32423	-0.973933	0.351021	0.637253	0.836347	0.30171	0.788931	0.907819	0.245114	0.878996	0.351021
Propionyl-carnitine	1.20878	0.496917	0.372251	-0.0605793	0.285434	0.481278	0.0950762	-0.657059	-1.75627	-0.325243	-1.17617	0.272378	1.35355	0.245017	0.222876	0.217079	0.39896	0.544111	0.597221	-1.50214	0.369366	-4.06681	0.0018615	1.48303	0.369366	4.01507	0.00203317	-0.236191	0.39896	-0.592017	0.565808	-0.0191127	0.369366	-0.0517447	0.95966	1.26595	0.39896	3.17312	0.0088692	0.00530997	0.124303	0.597221	0.0018615	0.00203317	0.565808	0.95966	0.0088692
Pyruvate	0.345145	0.328962	0.096068	0.390302	0.205987	-0.319	-0.574006	0.579623	0.803477	0.594711	0.11062	-0.190419	-0.204246	-0.369067	0.194678	0.519126	0.205556	2.52548	0.0281993	0.664371	0.190307	3.49104	0.0050493	-0.231988	0.190307	-1.21902	0.248333	-0.0867433	0.205556	-0.421994	0.681159	0.432383	0.190307	2.27202	0.0441505	-0.751115	0.205556	-3.65407	0.00379366	0.00886381	0.124303	0.0281993	0.0050493	0.248333	0.681159	0.0441505	0.00379366
riboflavin	-1.86592	0.525109	1.43778	-1.30081	0.342124	0.540901	-0.0993484	#N/A	-0.000214733	-0.484199	0.000214701	0.849079	-0.262538	1.05137	0.955239	#N/A	#N/A	#N/A	#N/A	#N/A	#N/A	#N/A	#N/A	#N/A	#N/A	#N/A	#N/A	#N/A	#N/A	#N/A	#N/A	#N/A	#N/A	#N/A	#N/A	#N/A	#N/A	#N/A	#N/A	#N/A	#N/A	#N/A	#N/A	#N/A	#N/A	#N/A	#N/A
Ribose phosphate	-0.113513	0.426442	0.41002	0.128215	0.000165672	-0.00303573	0.353929	-0.568965	0.157525	0.278857	0.261667	-0.0571722	-0.155873	0.0775243	0.0426126	0.0957712	0.206768	0.463182	0.652263	0.055498	0.19143	0.289913	0.777275	0.18052	0.19143	0.943007	0.365928	0.140247	0.206768	0.67828	0.511611	0.236018	0.19143	1.23292	0.243305	0.0847486	0.206768	0.409873	0.689768	0.643636	0.836347	0.652263	0.777275	0.365928	0.511611	0.243305	0.689768
S-Adenosyl-L-Homocysteine	0.0669326	0.142662	-0.13113	0.132845	0.317191	0.0960015	-0.264774	-0.41492	0.186433	-0.108042	-0.00314384	0.14481	0.626404	0.00313701	0.1171	0.00335469	0.18412	0.0182202	0.98579	-0.307781	0.170462	-1.80557	0.0983962	0.137746	0.170462	0.808074	0.436175	-0.17339	0.18412	-0.941725	0.366556	-0.170035	0.170462	-0.997499	0.339959	0.134391	0.18412	0.729911	0.4807	0.392586	0.75662	0.98579	0.0983962	0.436175	0.366556	0.339959	0.4807
S-Adenosyl-L-methionine	-0.450349	0.709148	0.0156624	0.298327	-0.0158343	0.0603115	-0.235008	-0.0803808	0.656256	0.514104	0.0984763	-0.228898	-0.310113	0.343437	-0.173706	0.206707	0.270577	0.763951	0.460969	0.389434	0.250506	1.55459	0.148326	-0.153917	0.250506	-0.614425	0.551432	0.0288097	0.270577	0.106475	0.917123	0.235517	0.250506	0.940167	0.367319	-0.360624	0.270577	-1.3328	0.209547	0.41983	0.767275	0.460969	0.148326	0.551432	0.917123	0.367319	0.209547
Sedoheptulose-7-phosphate (D)	-0.0458369	0.53182	-0.0438335	-0.206769	0.164326	-0.266044	0.46757	-1.27003	0.093308	-0.009603	-0.118705	-0.0799941	0.000134004	0.129366	0.50069	-0.0631055	0.325326	-0.193976	0.84973	-0.463807	0.301193	-1.5399	0.151843	0.385103	0.301193	1.27859	0.227359	-0.0155984	0.325326	-0.0479469	0.962618	-0.0787039	0.301193	-0.261307	0.798684	0.448209	0.325326	1.37772	0.195672	0.41862	0.767275	0.84973	0.151843	0.227359	0.962618	0.798684	0.195672
Serine	-0.179133	0.340021	0.216284	0.300932	-0.374713	0.14814	0.179006	-0.238559	0.516574	0.431984	0.246443	0.100422	0.235974	0.565209	-0.0452873	0.185382	0.219688	0.843842	0.416731	0.0250313	0.203391	0.123069	0.904272	-0.0695846	0.203391	-0.342122	0.738707	-0.229935	0.219688	-1.04665	0.317717	-0.0445533	0.203391	-0.219052	0.830621	-0.254967	0.219688	-1.16059	0.270379	0.675479	0.841723	0.416731	0.904272	0.738707	0.317717	0.830621	0.270379
Serotonin	-1.41277	1.39397	-0.174241	-0.122749	-0.586212	-0.0694781	0.577001	-1.71129	0.725125	-0.751289	1.22287	0.124658	-0.0226031	0.559749	-0.565966	-0.0527174	0.754482	-0.0698723	0.945549	-0.152605	0.698514	-0.218471	0.831062	0.049699	0.698514	0.0711495	0.944556	-0.050189	0.754482	-0.0665212	0.948157	-0.102906	0.698514	-0.147322	0.885544	0.102416	0.754482	0.135744	0.894476	0.996639	0.998189	0.945549	0.831062	0.944556	0.948157	0.885544	0.894476
Stearic acid	-0.181039	0.0885901	0.23178	-0.128552	-0.372888	0.875216	-0.102553	-0.466156	-0.0659328	-0.314648	-0.0991633	-0.0822707	-0.326408	-0.268694	-0.350091	-0.130564	0.244153	-0.534761	0.603456	0.0203907	0.226042	0.0902078	0.929744	0.23917	0.226042	1.05808	0.312702	0.390124	0.244153	1.59787	0.138378	0.259561	0.226042	1.14829	0.275209	0.369733	0.244153	1.51435	0.158129	0.344103	0.729499	0.603456	0.929744	0.312702	0.138378	0.275209	0.158129
Succinic acid	0.401878	1.10784	0.561493	0.338577	0.625884	0.575712	-0.0070768	-1.34388	0.527384	-0.399266	-0.695013	0.00704225	0.699653	-0.306034	-0.0332528	0.204273	0.397461	0.513946	0.617456	-0.569545	0.367977	-1.54777	0.149949	1.08014	0.367977	2.93534	0.0135602	0.306321	0.397461	0.770695	0.457122	0.510594	0.367977	1.38757	0.192735	0.875866	0.397461	2.20365	0.0497675	0.066707	0.262634	0.617456	0.149949	0.0135602	0.457122	0.192735	0.0497675
Taurine	0.332826	0.550717	0.0680063	-0.0110876	-0.00573798	-0.658515	0.0543466	-0.83193	0.0275757	0.07675	0.00935753	-1.1885	0.340557	-1.09934	-0.109431	0.438418	0.383386	1.14354	0.277091	0.334617	0.354947	0.942724	0.366067	0.414677	0.354947	1.16828	0.267391	0.310876	0.383386	0.810869	0.434634	0.749294	0.354947	2.111	0.058475	-0.0237405	0.383386	-0.0619233	0.951735	0.269017	0.645326	0.277091	0.366067	0.267391	0.434634	0.058475	0.951735
Threonine	-0.101691	0.401963	0.333179	0.469257	-0.372491	0.206209	0.0502245	-0.214688	0.771276	0.528818	0.297594	0.113916	0.359927	0.654836	0.00641115	0.314363	0.247884	1.26818	0.230916	0.0619769	0.229496	0.270057	0.792116	-0.0700728	0.229496	-0.305334	0.765812	-0.322458	0.247884	-1.30085	0.219902	-0.00809593	0.229496	-0.035277	0.972491	-0.384435	0.247884	-1.55087	0.14921	0.464251	0.789049	0.230916	0.792116	0.765812	0.219902	0.972491	0.14921
Tryptophan	-0.146097	0.465281	0.382764	0.832341	-0.385632	0.377683	0.43803	-0.0326837	0.916022	0.628209	0.559386	-0.0197298	0.248195	0.803696	0.113219	0.240212	0.307105	0.782181	0.450618	0.231388	0.284324	0.813819	0.433013	-0.134161	0.284324	-0.471861	0.646248	-0.142985	0.307105	-0.465589	0.650592	0.0972268	0.284324	0.341958	0.738827	-0.374373	0.307105	-1.21904	0.248326	0.665826	0.841328	0.450618	0.433013	0.646248	0.650592	0.738827	0.248326
Tyrosine	-0.112477	0.362307	0.331935	0.499652	-0.316241	0.247469	0.119964	-0.147239	0.654229	0.457227	0.423339	0.12751	0.421776	0.62449	0.101493	0.25329	0.222155	1.14015	0.278442	0.028072	0.205676	0.136486	0.893903	-0.0765352	0.205676	-0.372116	0.716876	-0.301753	0.222155	-1.3583	0.201574	-0.0484632	0.205676	-0.235629	0.81805	-0.329825	0.222155	-1.48466	0.165716	0.485785	0.789049	0.278442	0.893903	0.716876	0.201574	0.81805	0.165716
UDP	1.14451	-0.560566	-1.53824	1.65433	0.114617	0.246288	-1.65452	1.33634	1.4753	0.830521	1.21095	-0.87168	0.697564	0.800446	-3.43045	0.606213	1.04969	0.577516	0.575221	1.91431	0.971824	1.96981	0.0745561	-1.03827	0.971824	-1.06837	0.308239	0.269827	1.04969	0.257053	0.801882	0.876039	0.971824	0.901438	0.386667	-1.64448	1.04969	-1.56663	0.145497	0.273491	0.645326	0.575221	0.0745561	0.308239	0.801882	0.386667	0.145497
UDP-GlcNAc	1.40588	-1.7112	0.364862	2.11845	-1.88155	1.34032	-0.333833	2.12023	1.59732	0.963483	0.84136	-1.07313	-0.427617	0.270917	-1.4467	0.836184	0.929763	0.899351	0.38773	2.04973	0.860794	2.38121	0.0364232	-0.8361	0.860794	-0.971313	0.352267	0.377446	0.929763	0.405959	0.692558	1.21363	0.860794	1.4099	0.186213	-1.67228	0.929763	-1.79861	0.0995462	0.147523	0.446784	0.38773	0.0364232	0.352267	0.692558	0.186213	0.0995462
UMP	1.25946	-0.0400618	-0.424628	1.07507	-0.28691	0.201596	0.308924	1.77903	1.43482	0.611555	1.22771	-0.17864	-0.0808312	0.0389793	-0.416521	0.392923	0.404474	0.971442	0.352205	1.42253	0.374471	3.79878	0.00294953	-0.795817	0.374471	-2.12518	0.0570551	0.23379	0.404474	0.578009	0.5749	0.626713	0.374471	1.6736	0.122376	-1.18874	0.404474	-2.93897	0.0134724	0.0156539	0.124303	0.352205	0.00294953	0.0570551	0.5749	0.122376	0.0134724
Valine	-0.0582333	0.527847	0.404303	0.814681	-0.443766	0.288726	0.574452	-0.143943	0.849211	0.669214	0.560495	-0.0503418	0.393703	0.775161	0.130384	0.282345	0.317532	0.889186	0.392933	0.171518	0.293978	0.583437	0.571368	-0.0615949	0.293978	-0.209522	0.83787	-0.172423	0.317532	-0.543008	0.597955	0.109923	0.293978	0.373915	0.715575	-0.34394	0.317532	-1.08317	0.301906	0.725962	0.871527	0.392933	0.571368	0.83787	0.597955	0.715575	0.301906
Xanthine NEG	-0.156773	0.382172	0.0391179	-0.083982	-0.0876964	-0.00426563	-0.0507112	-0.672306	0.123954	0.16178	0.0581643	0.131387	0.225	0.227967	-0.0339099	0.0926914	0.191256	0.484645	0.637435	-0.219713	0.177069	-1.24083	0.240479	0.127236	0.177069	0.718566	0.487391	-0.185169	0.191256	-0.968171	0.353764	-0.0924775	0.177069	-0.522268	0.611839	0.0345443	0.191256	0.180618	0.859952	0.627425	0.836347	0.637435	0.240479	0.487391	0.353764	0.611839	0.859952

### Sheet: diff_analysis_BAYZT12_liver
metabolites	VEH_ZT12_4_rep1	VEH_ZT12_4_rep2	VEH_ZT12_4_rep3	VEH_ZT12_4_rep4	VEH_ZT12_16_rep1	VEH_ZT12_16_rep2	VEH_ZT12_16_rep3	VEH_ZT12_16_rep4	BAY_ZT12_4_rep1	BAY_ZT12_4_rep2	BAY_ZT12_4_rep3	BAY_ZT12_4_rep4	BAY_ZT12_16_rep1	BAY_ZT12_16_rep2	BAY_ZT12_16_rep3	BAY_ZT12_16_rep4	resVEH_ZT4vs16log2FoldChange	resVEH_ZT4vs16SE	resVEH_ZT4vs16t	resVEH_ZT4vs16p_value	resBAY_ZT4vs16log2FoldChange	resBAY_ZT4vs16SE	resBAY_ZT4vs16t	resBAY_ZT4vs16p_value	resVEHvsBAY_ZT04log2FoldChange	resVEHvsBAY_ZT04SE	resVEHvsBAY_ZT04t	resVEHvsBAY_ZT04p_value	resVEHvsBAY_ZT16log2FoldChange	resVEHvsBAY_ZT16SE	resVEHvsBAY_ZT16t	resVEHvsBAY_ZT16p_value	resVEH_ZT04vsBAY_ZT16log2FoldChange	resVEH_ZT04vsBAY_ZT16SE	resVEH_ZT04vsBAY_ZT16t	resVEH_ZT04vsBAY_ZT16p_value	resVEH_ZT16vsBAY_ZT04log2FoldChange	resVEH_ZT16vsBAY_ZT04SE	resVEH_ZT16vsBAY_ZT04t	resVEH_ZT16vsBAY_ZT04p_value	anova_p	padjScreen	resVEH_ZT4vs16q_value	resBAY_ZT4vs16q_value	resVEHvsBAY_ZT04q_value	resVEHvsBAY_ZT16q_value	resVEH_ZT04vsBAY_ZT16q_value	resVEH_ZT16vsBAY_ZT04q_value
3-hydroxybutyric acid	0.415688	-0.111721	-0.29358	0.342859	-0.182039	0.114559	-0.257163	-0.0542254	-0.0837632	0.533058	0.875041	0.672411	-0.00945252	-0.0250104	-0.535804	-0.182357	0.183029	0.216888	0.843886	0.41524	0.687343	0.216888	3.16911	0.00808291	-0.410875	0.216888	-1.89441	0.082518	0.0934389	0.216888	0.430817	0.674239	0.276468	0.216888	1.2747	0.226544	-0.593904	0.216888	-2.7383	0.017988	0.0360295	0.164535	0.830479	0.0404146	0.330072	0.830479	0.679633	0.08994
5-Methylcytosine	1.17525	0.409652	0.515159	0.39842	-0.603179	0.0676755	-0.262082	-0.461202	0.679772	0.880462	-0.335662	0.544645	-0.167911	-1.1713	-0.438058	-0.071007	0.939317	0.30777	3.05201	0.0100471	0.904373	0.30777	2.93847	0.0124071	0.182316	0.30777	0.592376	0.564594	0.147372	0.30777	0.478839	0.64066	1.08669	0.30777	3.53085	0.00413995	-0.757001	0.30777	-2.45963	0.0300587	0.00881153	0.0804786	0.0502357	0.0502357	1	1	0.0206997	0.090176
5-oxo-L-Proline	-0.353404	-0.439821	-0.37543	0.671078	-0.191374	-0.354355	0.111784	-0.0980944	-0.325254	0.289287	0.663328	-0.041636	-0.0836042	-0.156991	-0.101725	-0.0257407	0.00861561	0.251289	0.0342857	0.973213	0.238446	0.251289	0.948895	0.361393	-0.270826	0.251289	-1.07775	0.302335	-0.0409948	0.251289	-0.163138	0.873125	-0.0323792	0.251289	-0.128853	0.899609	-0.279441	0.251289	-1.11203	0.287906	0.653242	0.913206	1	1	1	1	1	1
6-Phosphogluconic acid	-0.240699	-0.319523	-0.824292	-0.0484272	-0.00631469	-0.227575	-0.195161	0.131621	-0.36957	-0.401844	0.124045	-0.159553	0.0371812	-0.368177	-0.135702	0.117984	-0.283878	0.174239	-1.62924	0.129214	-0.114552	0.174239	-0.657439	0.523309	-0.156505	0.174239	-0.898217	0.386738	0.0128212	0.174239	0.0735836	0.942554	-0.271057	0.174239	-1.55566	0.145757	0.127373	0.174239	0.731023	0.478797	0.371559	0.716951	0.646068	1	1	1	0.728786	1
Acetyl CoA	-0.700201	-0.312366	-0.205342	-0.309263	0.0643212	0.0302892	0.176899	0.240375	-0.142937	-0.43596	-0.0309388	0.125202	0.209497	-1.05251	0.306478	0.547593	-0.509765	0.280257	-1.81892	0.0939515	-0.123922	0.280257	-0.442173	0.666228	-0.260635	0.280257	-0.929984	0.37071	0.125207	0.280257	0.446759	0.663005	-0.384557	0.280257	-1.37216	0.19512	0.24913	0.280257	0.888932	0.391511	0.349194	0.683423	0.469758	1	1	1	0.975601	1
acetyl-aspartate (N)	0.203127	0.671596	0.597112	-0.32807	0.575255	-0.225209	0.824043	-0.659519	0.0768208	-0.078536	-0.235578	-0.422463	0.194436	0.337598	-0.96503	-0.681965	0.157299	0.378233	0.415877	0.684841	0.113801	0.378233	0.300876	0.768659	0.45088	0.378233	1.19207	0.256275	0.407383	0.378233	1.07707	0.302627	0.564682	0.378233	1.49294	0.161271	0.293582	0.378233	0.776192	0.452663	0.449114	0.799074	1	1	1	1	0.806353	1
acetyl-carnitine	0.325564	0.142408	-0.12154	0.0485366	-0.0742357	0.00917703	-0.00923578	-0.0505459	0.011828	0.210042	0.155606	-0.0263205	-0.0804799	0.151956	-0.0337695	0.321938	0.129952	0.101876	1.27559	0.226241	-0.00212232	0.101876	-0.0208324	0.983722	0.0109533	0.101876	0.107516	0.916156	-0.121121	0.101876	-1.18891	0.257472	0.00883101	0.101876	0.0866836	0.932353	-0.118999	0.101876	-1.16807	0.265461	0.549695	0.837447	1	1	1	1	1	1
acetyl-glutamine	-0.812568	-0.42585	-0.0437227	0.660792	0.689675	0.475413	0.076748	-0.219758	-0.915605	-0.299806	0.27009	-0.0404159	0.25953	-0.749423	-0.257599	0.348672	-0.410857	0.366025	-1.12248	0.283614	-0.146729	0.366025	-0.400872	0.69556	0.0910968	0.366025	0.248882	0.807661	0.355225	0.366025	0.970493	0.350956	-0.0556323	0.366025	-0.151991	0.88172	0.501954	0.366025	1.37137	0.19536	0.558281	0.840489	1	1	1	1	1	0.976801
acetyl-lysine	-0.185709	-0.504745	-0.68094	-0.598369	0.447799	0.768046	0.0521548	-0.0286355	-0.0920234	-0.486959	-0.116481	-0.504654	0.386169	0.187569	-0.445606	0.451286	-0.802282	0.224287	-3.57703	0.00380295	-0.444884	0.224287	-1.98355	0.0706634	-0.192412	0.224287	-0.857881	0.407766	0.164986	0.224287	0.735603	0.476105	-0.637296	0.224287	-2.84143	0.0148573	0.60987	0.224287	2.71915	0.0186371	0.0124492	0.0906135	0.0190147	0.21199	0.815533	0.815533	0.0742864	0.0745483
Adenine	0.530285	0.0609183	-0.488946	0.128487	-0.40339	-0.072609	0.0348089	-0.152144	0.277255	0.0506953	0.316158	0.209687	-0.154297	0.694113	-0.0719143	-0.0339328	0.20602	0.217705	0.946326	0.362649	0.104957	0.217705	0.482106	0.638404	-0.155763	0.217705	-0.715476	0.488003	-0.256825	0.217705	-1.1797	0.26098	-0.0508059	0.217705	-0.233371	0.819407	-0.361782	0.217705	-1.6618	0.122433	0.436835	0.797951	1	1	1	1	1	0.612164
Adenosine	0.274439	-0.129741	-0.503255	-0.231589	-0.269953	0.00840912	-0.191152	0.219428	0.252979	-0.0683481	0.149783	-0.149712	-0.130249	0.173395	-0.413219	-0.197096	-0.0892196	0.175263	-0.509062	0.619939	0.187967	0.175263	1.07249	0.304595	-0.193712	0.175263	-1.10527	0.290712	0.0834752	0.175263	0.476286	0.642425	-0.00574439	0.175263	-0.0327759	0.974392	-0.104492	0.175263	-0.596204	0.562117	0.666577	0.913211	1	1	1	1	1	1
ADP	0.0541705	-0.138879	-0.273625	-0.2512	0.0946985	0.028924	-0.0192782	0.310076	-0.0888967	-0.326446	-0.0812053	-0.0904249	0.252798	-0.320553	-0.118864	0.275776	-0.255988	0.133644	-1.91545	0.0795667	-0.169033	0.133644	-1.26479	0.229956	-0.00564023	0.133644	-0.0422033	0.967031	0.0813157	0.133644	0.608449	0.554233	-0.174673	0.133644	-1.307	0.215705	0.250348	0.133644	1.87324	0.0855889	0.199014	0.446965	0.397833	0.86282	1	1	0.86282	0.427944
aKG	0.269081	0.710725	1.22589	0.0110123	-0.011097	0.320358	-0.228126	1.38417	-0.728734	0.824065	-1.30665	-0.0939508	-0.290314	-0.482869	-0.16764	0.552741	0.187851	0.478702	0.392418	0.701631	-0.229296	0.478702	-0.478995	0.640552	0.880493	0.478702	1.83934	0.090725	0.463347	0.478702	0.967924	0.352187	0.651198	0.478702	1.36034	0.198728	0.692642	0.478702	1.44692	0.173533	0.279565	0.571648	1	1	0.453625	1	0.867665	0.867665
Aminoadipate	-1.19961	-0.364807	2.71495	-0.647013	0.239044	0.0224081	1.73339	-0.0444809	-0.846439	-1.8015	-0.885026	-1.0946	0.230244	-0.0227617	-0.261985	-0.268789	-0.361708	0.712087	-0.507955	0.620692	-1.07607	0.712087	-1.51115	0.156628	1.28277	0.712087	1.80143	0.0967967	0.568413	0.712087	0.798236	0.440245	0.206705	0.712087	0.290281	0.776557	1.64448	0.712087	2.30938	0.0395202	0.171812	0.412952	1	0.626513	0.483983	1	1	0.197601
AMP	0.265487	-0.346964	-0.182037	-0.640585	0.418511	0.289395	0.345335	-0.117334	-0.115975	-0.623662	-0.0228953	-0.0561848	0.373327	0.208691	-0.299903	-0.196479	-0.460002	0.219003	-2.10043	0.0575007	-0.226089	0.219003	-1.03235	0.322265	-0.0213453	0.219003	-0.0974656	0.923966	0.212568	0.219003	0.970615	0.350898	-0.247434	0.219003	-1.12982	0.280631	0.438656	0.219003	2.00297	0.0682984	0.174997	0.413355	0.287503	1	1	1	1	0.341492
Arachidonic acid	-0.21195	0.0220665	-0.230548	-0.387787	-0.185365	0.0714297	0.464318	0.755707	-0.488784	-0.546066	-0.0578501	-0.15432	0.636066	0.114726	-0.689194	0.167704	-0.478577	0.265293	-1.80396	0.0963807	-0.369081	0.265293	-1.39122	0.189415	0.1097	0.265293	0.413506	0.68653	0.219197	0.265293	0.826245	0.424789	-0.25938	0.265293	-0.977712	0.347516	0.588278	0.265293	2.21746	0.0466507	0.169915	0.412952	0.481903	0.757659	1	1	1	0.233254
Arginine	-0.838876	0.040642	1.1713	0.364497	0.399439	0.859477	0.493652	-0.138726	-0.386908	-0.200316	0.361549	0.48361	0.661098	0.442911	-0.252314	-0.205882	-0.21907	0.395654	-0.553691	0.589959	-0.0969696	0.395654	-0.245087	0.81053	0.119907	0.395654	0.303059	0.767035	0.242007	0.395654	0.611663	0.552173	0.0229369	0.395654	0.0579721	0.954725	0.338977	0.395654	0.85675	0.408367	0.851654	0.941586	1	1	1	1	1	1
Argininosuccinate	0.243823	-0.215194	-0.617029	-0.512926	0.996632	1.05281	0.367178	0.503079	-0.0336114	-0.461857	-0.0874	-0.483349	0.916749	-0.583735	-0.500909	0.0328461	-1.00526	0.316549	-3.17567	0.00798513	-0.232792	0.316549	-0.735406	0.476221	-0.00877729	0.316549	-0.027728	0.978335	0.763687	0.316549	2.41254	0.0327608	-0.24157	0.316549	-0.763134	0.460124	0.996479	0.316549	3.14794	0.00840701	0.0247413	0.130367	0.0399257	1	1	0.131043	1	0.042035
Asparagine	-0.174129	-0.375973	-0.039829	-0.0594382	0.155307	0.0844979	0.213426	0.0387589	-0.367268	-0.436069	0.231311	-0.0936378	0.153804	-0.0530815	-0.0533868	0.146283	-0.28534	0.130234	-2.19097	0.0489225	-0.214821	0.130234	-1.64949	0.124958	0.00407371	0.130234	0.0312799	0.975561	0.0745928	0.130234	0.572759	0.577383	-0.210747	0.130234	-1.61821	0.131583	0.289413	0.130234	2.22225	0.0462508	0.103162	0.321208	0.244613	0.499833	1	1	0.499833	0.231254
Aspartate	-0.286602	-0.0450435	-0.0829607	0.0322912	0.153919	-0.434081	-0.394363	-0.277626	-0.26389	0.0639584	-0.0302682	-0.251891	0.131447	-0.0281372	-0.512966	0.000384986	0.142459	0.157181	0.906338	0.382595	-0.0182048	0.157181	-0.11582	0.909711	0.0249441	0.157181	0.158696	0.876548	-0.13572	0.157181	-0.863462	0.404811	0.0067393	0.157181	0.042876	0.966506	-0.117515	0.157181	-0.747642	0.469074	0.782257	0.940263	1	1	1	1	1	1
ATP	-0.132353	0.00755472	0.00277383	0.248782	-0.364637	-0.517408	-0.376868	0.537568	-0.118255	-0.156841	-0.240255	-0.00277917	-0.391704	-1.00216	0.140153	0.780032	0.212025	0.325064	0.652256	0.526533	-0.0111137	0.325064	-0.0341891	0.973288	0.161222	0.325064	0.495969	0.628875	-0.0619171	0.325064	-0.190476	0.85212	0.150108	0.325064	0.46178	0.652498	-0.0508034	0.325064	-0.156287	0.878405	0.922651	0.96491	1	1	1	1	1	1
beta-Alanine	-0.110165	-1.63858	-2.04851	-1.31497	1.07441	1.13257	0.306653	0.72336	-0.452572	-0.869168	-0.853204	-1.96958	1.09455	-0.169774	0.102346	0.765508	-2.0873	0.448	-4.65916	0.000551678	-1.48429	0.448	-3.31314	0.00618825	-0.241925	0.448	-0.540011	0.599068	0.361092	0.448	0.806009	0.43592	-1.72621	0.448	-3.85315	0.00229698	1.84538	0.448	4.11915	0.00142281	0.000960444	0.0219301	0.00275839	0.0185648	0.871839	0.871839	0.00918791	0.00711403
betaine	0.742995	-0.0228291	0.0466378	0.579793	0.0132526	-0.0633211	-0.425115	-0.0370785	0.0784572	0.605186	0.466777	0.368105	-0.499789	0.0938385	-0.0362358	-0.044211	0.464714	0.194751	2.3862	0.0343726	0.501231	0.194751	2.5737	0.0243789	-0.0429824	0.194751	-0.220705	0.829033	-0.0064661	0.194751	-0.0332019	0.974059	0.458248	0.194751	2.353	0.0365133	-0.507697	0.194751	-2.6069	0.0229322	0.0318842	0.156005	0.13749	0.121895	1	1	0.13749	0.114661
Butyric acid	-0.365427	0.571823	-0.375306	-0.175243	0.234003	0.145597	-0.164291	0.866589	-0.038305	0.847484	-0.656129	0.151958	-0.0783951	0.895774	0.617902	0.0373142	-0.356513	0.351392	-1.01458	0.330329	-0.291897	0.351392	-0.830689	0.42237	-0.16229	0.351392	-0.461851	0.652449	-0.0976742	0.351392	-0.277964	0.785771	-0.454187	0.351392	-1.29254	0.220505	0.194223	0.351392	0.552725	0.5906	0.589778	0.870584	1	1	1	1	1	1
Butyryl-carnitine	0.629148	0.509582	0.203667	0.00480509	-0.00482115	0.270072	0.399198	0.757061	-0.0191805	0.480777	0.150878	-0.383229	-0.221103	0.83217	0.414805	0.787317	-0.0185768	0.261643	-0.0710006	0.944567	-0.395986	0.261643	-1.51346	0.156048	0.279489	0.261643	1.06821	0.306445	-0.0979196	0.261643	-0.374249	0.714749	-0.116496	0.261643	-0.445249	0.664065	0.298066	0.261643	1.13921	0.276847	0.495101	0.837447	1	0.780238	1	1	1	1
carnitine	0.520229	-0.0771872	-0.145677	-0.297596	0.473661	0.206526	0.270838	0.0227215	-0.204895	-0.108203	-0.253579	-0.592978	0.250797	0.777397	0.148828	0.572988	-0.243495	0.191018	-1.27472	0.226537	-0.727416	0.191018	-3.80811	0.00249277	0.289856	0.191018	1.51743	0.155053	-0.194066	0.191018	-1.01596	0.329696	-0.437561	0.191018	-2.29068	0.0408811	0.53335	0.191018	2.79215	0.0162794	0.0137203	0.0928311	0.465159	0.0124638	0.465159	0.465159	0.163524	0.0813971
Carnosine	0.0962724	0.70568	-0.591373	-0.188821	0.300228	1.7664	-0.663221	-0.676313	-0.196335	-0.723154	-1.18239	-0.326707	0.454449	-0.905178	-0.49408	-0.58552	-0.176333	0.519896	-0.339169	0.740344	-0.224564	0.519896	-0.43194	0.673444	0.612586	0.519896	1.17828	0.261521	0.564355	0.519896	1.08551	0.29902	0.388022	0.519896	0.746345	0.469829	0.788919	0.519896	1.51745	0.155047	0.445353	0.799074	1	1	1	1	1	0.775235
CDP	-0.478669	-0.252849	0.247543	0.373993	-0.764036	-0.62605	-0.778814	0.508806	-0.351645	0.222609	0.170293	0.244793	-1.76744	-2.79576	-0.268913	0.554994	0.387528	0.599723	0.646178	0.530328	1.14079	0.599723	1.9022	0.0814138	-0.0990079	0.599723	-0.16509	0.871622	0.654256	0.599723	1.09093	0.296724	1.04178	0.599723	1.73711	0.107941	-0.486536	0.599723	-0.811268	0.433009	0.267538	0.555344	1	0.407069	1	1	0.539704	1
CDP-ethanolamine	-0.0693246	-0.0328122	-0.227048	-0.192532	0.4627	0.290258	0.00182257	-0.00182487	0.00951518	-0.54613	-0.139261	-0.0901047	0.293093	-0.621188	-0.615124	-0.117873	-0.318668	0.198412	-1.60609	0.134232	0.0737778	0.198412	0.371841	0.716494	0.0610659	0.198412	0.307773	0.763532	0.453512	0.198412	2.28571	0.0412505	0.134844	0.198412	0.679614	0.509647	0.379734	0.198412	1.91387	0.079785	0.163878	0.412952	0.536926	1	1	0.206253	1	0.398925
cis-aconitate	0.195486	0.816195	0.771897	-0.171339	-0.278246	0.571093	0.124685	0.132242	-0.300995	0.551359	0.0903754	-0.0439463	-0.0474114	-0.226684	-0.620056	-0.114777	0.265616	0.259827	1.02228	0.326817	0.32643	0.259827	1.25633	0.232902	0.328862	0.259827	1.26569	0.229645	0.389676	0.259827	1.49975	0.159522	0.655292	0.259827	2.52203	0.0268092	0.0632456	0.259827	0.243414	0.811796	0.147237	0.395519	0.918582	0.918582	0.918582	0.797609	0.134046	0.918582
Citrate	-0.163156	0.559387	0.798177	-0.243664	-0.453478	0.235614	0.534038	0.211965	-0.268624	0.398514	-0.321334	0.132809	-0.254615	-0.514876	-0.402944	-0.162883	0.105651	0.270464	0.390629	0.702917	0.319171	0.270464	1.18008	0.260831	0.252345	0.270464	0.933006	0.36921	0.465864	0.270464	1.72246	0.110634	0.571516	0.270464	2.11309	0.0562217	0.146694	0.270464	0.542377	0.597488	0.221861	0.490242	1	1	1	0.55317	0.281109	1
Citrulline	0.0010631	-0.246845	-0.00106388	-0.542175	0.248747	1.12026	0.750285	0.183742	0.0913626	-0.459526	-0.022237	-0.245542	0.326586	-0.136627	0.0645099	-0.0771908	-0.773013	0.213462	-3.62132	0.00350608	-0.203305	0.213462	-0.952421	0.359675	-0.0382694	0.213462	-0.17928	0.860709	0.531438	0.213462	2.48962	0.028452	-0.241575	0.213462	-1.1317	0.279869	0.734743	0.213462	3.44204	0.0048761	0.0125668	0.0906135	0.0175304	0.839608	0.860709	0.113808	0.839608	0.0243805
CMP	0.124721	-0.114452	-0.088912	-0.269254	0.0963535	0.137973	-0.097548	0.301868	-0.000427326	-0.0205953	0.177442	-0.114055	-0.384411	-0.493618	-0.45605	0.133297	-0.196636	0.13857	-1.41904	0.181337	0.310786	0.13857	2.24282	0.0445704	-0.0975652	0.13857	-0.704087	0.494816	0.409857	0.13857	2.95777	0.0119702	0.213221	0.13857	1.53873	0.149813	0.0990706	0.13857	0.714951	0.488316	0.0625428	0.23801	0.59925	0.222852	0.976632	0.059851	0.59925	0.976632
Coanzyme A	0.187098	-0.221964	-0.396568	-1.05997	0.356091	0.562731	0.119185	0.437803	-0.832817	-1.65591	-0.369038	-0.431401	0.608468	-0.517995	0.538072	0.927965	-0.741803	0.36232	-2.04737	0.0631641	-1.21142	0.36232	-3.34351	0.00584999	0.449441	0.36232	1.24045	0.238514	-0.0201751	0.36232	-0.0556831	0.956511	-0.761978	0.36232	-2.10305	0.0572336	1.19124	0.36232	3.28783	0.00648539	0.0142296	0.0928311	0.228935	0.02925	0.477027	0.956511	0.228935	0.032427
Creatine	0.597834	0.797895	0.295861	-0.0606318	0.0697198	0.870713	0.234884	-0.0256096	0.284909	0.192823	-0.103597	0.00242001	0.583716	0.104145	-0.470557	-0.279837	0.120313	0.262408	0.458496	0.654789	0.109772	0.262408	0.418326	0.683098	0.313601	0.262408	1.19509	0.255137	0.30306	0.262408	1.15492	0.270603	0.423373	0.262408	1.61342	0.132626	0.193288	0.262408	0.736595	0.475523	0.406561	0.762998	1	1	1	1	0.663129	1
Creatinine	0.207045	-0.0924945	-0.269156	0.337644	-0.149667	-0.0217744	-0.277456	-0.435527	0.0839293	0.332495	0.174542	0.112114	-0.0843149	-0.616652	-0.395985	-0.389591	0.266866	0.144919	1.84148	0.0903917	0.547406	0.144919	3.77732	0.00263639	-0.13001	0.144919	-0.897126	0.387296	0.15053	0.144919	1.03872	0.319415	0.417395	0.144919	2.8802	0.0138255	-0.396876	0.144919	-2.73861	0.0179776	0.0103696	0.0887894	0.271175	0.013182	0.638829	0.638829	0.0691275	0.0719105
CTP	-2.14339	0.687025	1.03584	-0.012599	-2.04083	#N/A	#N/A	0.4677	#N/A	-0.770371	-0.959636	0.195121	-1.678	-1.65833	-0.198027	1.37627	#N/A	#N/A	#N/A	#N/A	#N/A	#N/A	#N/A	#N/A	#N/A	#N/A	#N/A	#N/A	#N/A	#N/A	#N/A	#N/A	#N/A	#N/A	#N/A	#N/A	#N/A	#N/A	#N/A	#N/A	#N/A	#N/A	#N/A	#N/A	#N/A	#N/A	#N/A	#N/A
Cystathionine	-1.34827	-0.665594	-0.284119	-0.994827	1.60707	1.46934	0.692449	0.88419	-1.39624	-1.46036	-0.579037	-1.35026	1.34064	-0.696997	0.189334	1.08446	-1.98647	0.423335	-4.69242	0.000521039	-1.67583	0.423335	-3.95865	0.00189796	0.373271	0.423335	0.881739	0.395236	0.683903	0.423335	1.61551	0.132169	-1.30256	0.423335	-3.07691	0.0095929	2.35974	0.423335	5.57416	0.000121017	0.000362283	0.00992655	0.00260519	0.00759183	0.395236	0.264339	0.0287787	0.000605087
Cysteine	0.882478	-0.359594	3.57265	#N/A	2.33851	4.0399	2.92053	-0.256739	-2.23503	-2.04512	#N/A	-0.223435	-1.00023	-0.468028	-1.13457	-1.58821	#N/A	#N/A	#N/A	#N/A	#N/A	#N/A	#N/A	#N/A	#N/A	#N/A	#N/A	#N/A	#N/A	#N/A	#N/A	#N/A	#N/A	#N/A	#N/A	#N/A	#N/A	#N/A	#N/A	#N/A	#N/A	#N/A	#N/A	#N/A	#N/A	#N/A	#N/A	#N/A
Cytidine	0.512999	0.126658	0.635729	-0.0072309	-0.532409	-0.0239277	0.00719484	-0.21057	0.404602	0.334094	-0.219261	-0.00940966	-0.226209	-0.958336	-1.09549	-0.47035	0.506967	0.225804	2.24517	0.0443821	0.815101	0.225804	3.60978	0.00358106	0.189532	0.225804	0.839369	0.417671	0.497667	0.225804	2.20398	0.047794	1.00463	0.225804	4.44915	0.000794049	-0.317434	0.225804	-1.4058	0.185145	0.00420401	0.0443038	0.177528	0.0179053	0.417671	0.177528	0.00397025	0.37029
Decanoic acid	-0.0217999	-0.245874	-0.473163	0.225879	0.68658	-0.451716	0.536293	0.422434	-0.555681	-0.217178	0.655516	-0.159452	0.185036	0.142039	0.460348	-0.389067	-0.427137	0.304469	-1.40289	0.185989	-0.168788	0.304469	-0.554368	0.58951	-0.0595408	0.304469	-0.195556	0.84823	0.198809	0.304469	0.65297	0.526089	-0.228328	0.304469	-0.749924	0.467749	0.367596	0.304469	1.20734	0.250561	0.520747	0.837447	0.929944	1	1	1	1	1
Decanoyl-Carnitine	0.499955	0.526265	0.660075	0.529814	-0.674958	-0.593341	-0.29047	0.662235	0.0470428	1.02878	0.910274	0.358844	-1.33654	0.238036	0.570199	0.491303	0.77816	0.41821	1.86069	0.0874583	0.595487	0.41821	1.42389	0.179957	-0.0322079	0.41821	-0.0770138	0.939882	-0.214882	0.41821	-0.513813	0.616712	0.563279	0.41821	1.34688	0.202905	-0.810368	0.41821	-1.93771	0.0765489	0.18544	0.430599	0.437291	0.719828	1	1	0.719828	0.382744
Dephospho-CoA	-0.536448	-1.00403	-1.65261	-1.75648	-0.0956807	-0.652362	0.243254	-0.607926	-1.53284	-1.22323	-1.39524	-1.57036	-2.57505	0.0897278	-0.563894	0.192481	-0.959215	0.523193	-1.83339	0.0916545	-0.716234	0.523193	-1.36897	0.196089	0.193023	0.523193	0.368933	0.718605	0.436004	0.523193	0.833353	0.420924	-0.523211	0.523193	-1.00003	0.337033	1.15224	0.523193	2.20232	0.0479368	0.169921	0.412952	0.458272	0.784355	1	1	1	0.239684
dihydroxyacetone phosphate (DHAP)	0.0924344	0.114998	-0.192015	0.203691	0.49086	0.660978	0.38232	-0.147552	-0.032929	0.0110951	0.333098	0.167369	0.527176	0.170331	0.00319846	-0.24748	-0.291874	0.188521	-1.54823	0.147525	0.00635191	0.188521	0.0336934	0.973676	-0.064881	0.188521	-0.344158	0.736683	0.233345	0.188521	1.23777	0.239474	-0.0585291	0.188521	-0.310464	0.761534	0.226993	0.188521	1.20407	0.251775	0.455038	0.799234	0.737623	1	1	1	1	1
Docosahexaenoic acid	-0.394723	0.0259374	0.216771	-0.0141964	-0.422405	-0.298254	0.212083	0.343534	-0.725237	0.0153971	0.481795	0.355802	0.184528	0.793934	-0.483642	-0.205661	-0.000292115	0.317599	-0.000919759	0.999281	-0.0403506	0.317599	-0.127049	0.901006	-0.073492	0.317599	-0.231399	0.820904	-0.113551	0.317599	-0.357528	0.726906	-0.113843	0.317599	-0.358448	0.726235	-0.0731999	0.317599	-0.230479	0.821602	0.97829	0.985483	1	1	1	1	1	1
Dodecanoic acid/Lauric acid	0.253846	-0.214919	-0.371793	0.17236	-0.368621	-0.178437	0.316496	0.194712	-0.760366	0.3186	-0.269529	0.0784645	0.596132	0.407749	-0.357079	-0.0559932	-0.0311639	0.273935	-0.113764	0.911306	-0.30591	0.273935	-1.11673	0.285973	0.118081	0.273935	0.431055	0.67407	-0.156665	0.273935	-0.571906	0.577942	-0.187829	0.273935	-0.68567	0.505952	0.149245	0.273935	0.544819	0.595858	0.739765	0.929797	1	1	1	1	1	1
Dodecanoyl-carnitine	0.0104857	0.532968	0.862573	0.881077	-1.64758	-1.67414	-1.2515	0.291411	0.373597	1.01597	0.685694	0.370508	-0.970011	-1.44952	-0.667793	0.111953	1.64223	0.440304	3.72976	0.00287518	1.35528	0.440304	3.07806	0.0095723	-0.0396655	0.440304	-0.0900865	0.929705	-0.326611	0.440304	-0.741785	0.472487	1.31562	0.440304	2.98798	0.0113167	-1.68189	0.440304	-3.81985	0.00244016	0.00354921	0.0443038	0.0143759	0.0382892	0.944974	0.944974	0.0382892	0.0122008
Eicosapentaenoic acid	-0.683591	-0.0305768	-0.191578	0.310282	-0.5267	-0.917014	-0.0479747	0.487217	-0.959143	-0.58665	0.427486	0.224108	-0.484623	-0.475563	-0.505371	0.376602	0.102252	0.380642	0.268632	0.792776	0.0486888	0.380642	0.127912	0.900337	0.074684	0.380642	0.196206	0.847733	0.0211204	0.380642	0.0554864	0.956664	0.123373	0.380642	0.324118	0.751428	-0.0275683	0.380642	-0.072426	0.943456	0.988755	0.988755	1	1	1	1	1	1
FAD	-0.210568	-0.438078	-0.818061	-0.639356	-0.174664	0.0792061	-0.24013	0.198787	-0.436924	-0.462401	-0.282682	0.0772296	0.23391	-0.682994	-0.360249	-0.0988807	-0.492315	0.201521	-2.443	0.0309872	-0.0491408	0.201521	-0.24385	0.811466	-0.250322	0.201521	-1.24216	0.237904	0.192853	0.201521	0.956989	0.357456	-0.299462	0.201521	-1.48601	0.163068	0.241994	0.201521	1.20084	0.252981	0.164481	0.412952	0.154936	0.951617	0.951617	0.951617	0.815342	0.951617
Fructose	0.158419	0.181604	-0.635495	0.243125	-0.118378	-0.0887723	0.419748	0.0926518	-0.240532	0.00284532	0.295086	0.33424	0.353101	0.718268	-0.33414	-0.719259	-0.0893988	0.302182	-0.295844	0.772406	0.0934172	0.302182	0.309143	0.762515	-0.110996	0.302182	-0.367316	0.719779	0.0718198	0.302182	0.237671	0.816146	-0.017579	0.302182	-0.0581736	0.954568	-0.0215975	0.302182	-0.0714718	0.9442	0.977971	0.985483	1	1	1	1	1	1
Fumarate	-0.41344	0.0223451	-0.452369	0.0601804	0.0733587	-0.149179	-0.458682	-0.33659	-0.37731	-0.442272	-0.423239	-0.534838	0.505669	-0.805104	-0.60385	-0.145202	0.0219521	0.242885	0.0903807	0.929476	-0.182293	0.242885	-0.750531	0.467397	0.248594	0.242885	1.0235	0.326261	0.0443489	0.242885	0.182592	0.858167	0.066301	0.242885	0.272972	0.789515	0.226642	0.242885	0.933123	0.369152	0.733308	0.929797	1	1	1	1	1	1
G6P	0.310699	-0.317571	-0.580832	-0.0234066	0.103277	0.0964052	0.231956	-0.0133359	-0.177552	-0.255246	0.0406012	-0.186068	0.0257811	0.0305021	-0.225414	-0.101384	-0.257353	0.153551	-1.67601	0.119574	-0.0769375	0.153551	-0.501055	0.625397	-0.00821132	0.153551	-0.0534762	0.958232	0.172204	0.153551	1.12148	0.284025	-0.0851488	0.153551	-0.554531	0.589401	0.249142	0.153551	1.62253	0.13065	0.34812	0.683423	0.597868	1	1	1	1	0.653251
GDP	0.0679652	-0.234317	-0.37655	0.0373998	0.0228967	-0.329296	-0.0896413	0.569947	-0.221603	-0.314744	-0.000829485	0.0354294	0.0464631	-0.325124	-0.113433	0.583264	-0.169852	0.215192	-0.789303	0.445251	-0.173229	0.215192	-0.804998	0.436481	-0.000938476	0.215192	-0.0043611	0.996592	-0.00431607	0.215192	-0.0200568	0.984328	-0.174168	0.215192	-0.809359	0.434064	0.168913	0.215192	0.784942	0.447708	0.739456	0.929797	1	1	1	1	1	1
GLN	-0.247369	0.0547662	-0.00161513	0.461064	0.0540151	0.00161332	-0.0223811	-0.0373569	-0.360838	-0.0292134	0.326928	0.177636	-0.0578586	-0.330271	-0.194435	-0.0198002	0.067739	0.156779	0.432066	0.673355	0.17922	0.156779	1.14313	0.275277	0.0380834	0.156779	0.242911	0.812177	0.149564	0.156779	0.953979	0.358917	0.217303	0.156779	1.38605	0.190949	-0.0296556	0.156779	-0.189155	0.853133	0.550148	0.837447	1	1	1	1	0.954746	1
GLU	0.27709	0.334647	0.120962	0.239076	0.219193	0.0393375	-0.0404403	0.513085	-0.0487304	0.860471	-0.129682	-0.144142	-0.1133	-0.311174	-0.107179	0.29393	0.0601499	0.214744	0.2801	0.784171	0.19391	0.214744	0.902984	0.384303	0.108464	0.214744	0.505085	0.622647	0.242225	0.214744	1.12797	0.281381	0.302375	0.214744	1.40807	0.184487	0.0483143	0.214744	0.224985	0.825776	0.547046	0.837447	1	1	1	1	0.922434	1
Glucose	0.354728	-0.293019	-0.420141	0.127654	-0.0337774	0.230495	0.180947	-0.278836	-0.283405	-0.0729555	0.1915	0.0426224	0.0199778	0.381114	0.108744	-0.29015	-0.0824017	0.194025	-0.424696	0.678574	-0.085481	0.194025	-0.440567	0.667358	-0.0271347	0.194025	-0.139851	0.891097	-0.030214	0.194025	-0.155722	0.878841	-0.112616	0.194025	-0.580418	0.572371	0.055267	0.194025	0.284845	0.780619	0.934498	0.965814	1	1	1	1	1	1
Glyceraldehyde 3-phosphate	-0.079766	-0.345712	0.197	-0.115301	-1.2006	0.210785	0.175884	0.141709	0.0432262	0.183308	-1.31713	-0.353474	-0.954277	0.268603	0.169443	0.253143	0.0821099	0.40848	0.201013	0.844055	-0.295246	0.40848	-0.722792	0.483658	0.275073	0.40848	0.673406	0.51345	-0.102283	0.40848	-0.250399	0.806515	-0.0201731	0.40848	-0.0493857	0.961424	0.192963	0.40848	0.472393	0.645122	0.882416	0.941586	1	1	1	1	1	1
Glycerol 3-phosphate	-0.0100646	-0.486122	-0.869332	0.182821	0.27049	0.225318	-0.0295416	-0.384732	-0.393576	-0.0726036	0.219282	-0.0805244	0.314584	-0.146225	-0.317951	-0.0552527	-0.316058	0.237082	-1.33312	0.20725	-0.0306443	0.237082	-0.129256	0.899296	-0.213819	0.237082	-0.901877	0.384867	0.0715946	0.237082	0.301982	0.767835	-0.244463	0.237082	-1.03113	0.322813	0.102239	0.237082	0.431239	0.67394	0.593418	0.870584	1	1	1	1	1	1
Glycine	0.136261	-0.300481	-0.380122	0.0278801	0.0885875	0.234306	-0.0920236	0.0457342	-0.12712	-0.0284295	0.218219	-0.16013	0.29814	-0.490097	-0.168649	-0.111809	-0.198266	0.163772	-1.21063	0.249344	0.0937389	0.163772	0.572375	0.577634	-0.104751	0.163772	-0.639613	0.534445	0.187255	0.163772	1.14339	0.275175	-0.0110116	0.163772	-0.0672376	0.9475	0.093516	0.163772	0.571014	0.578527	0.60369	0.870584	1	1	1	1	1	1
GMP	0.0990759	-0.00566169	-0.530273	-0.604283	0.491812	0.391426	0.459734	0.00563956	-0.074435	-0.57382	0.0695869	-0.238871	0.473616	0.300985	-0.483904	-0.142609	-0.597439	0.235455	-2.53738	0.0260634	-0.241407	0.235455	-1.02528	0.325456	-0.0559008	0.235455	-0.237416	0.816339	0.300131	0.235455	1.27469	0.22655	-0.297308	0.235455	-1.2627	0.230684	0.541538	0.235455	2.29997	0.0402001	0.0943887	0.321208	0.130317	0.906199	0.906199	0.906199	0.906199	0.201
GSH	0.133994	-0.185764	-0.0446426	0.0366659	0.0651808	0.0628901	-0.048228	-0.0184807	-0.0806751	-0.0634302	-0.0017018	0.154638	0.188743	-0.0294187	0.019388	0.00169979	-0.0302772	0.0730288	-0.414593	0.685755	-0.0428953	0.0730288	-0.587375	0.56784	-0.0171445	0.0730288	-0.234763	0.818351	-0.0297626	0.0730288	-0.407546	0.690784	-0.0600398	0.0730288	-0.822139	0.427032	0.0131327	0.0730288	0.179829	0.860287	0.866039	0.941586	1	1	1	1	1	1
GSSG	-0.465049	-0.903053	-1.34744	0.254294	-0.220386	-0.720936	0.126324	-0.711949	-0.773091	-0.551405	0.130858	-0.493057	-0.343805	-0.028379	-0.714622	0.0278315	-0.233574	0.335824	-0.695525	0.499974	-0.15693	0.335824	-0.467298	0.648658	-0.193637	0.335824	-0.576603	0.574864	-0.116993	0.335824	-0.348376	0.733593	-0.350567	0.335824	-1.0439	0.317105	0.039937	0.335824	0.118922	0.907304	0.771525	0.940263	1	1	1	1	1	1
GTP	0.725706	-0.425457	0.578179	0.805864	-0.467678	-2.32659	-0.720179	1.5825	0.215261	-0.42915	-0.280012	-0.598962	-0.479241	-2.51984	-0.25311	2.24565	0.904059	0.924343	0.978056	0.347353	-0.0215808	0.924343	-0.0233471	0.981757	0.694288	0.924343	0.751116	0.467058	-0.231351	0.924343	-0.250287	0.806599	0.672708	0.924343	0.727769	0.480715	-0.20977	0.924343	-0.22694	0.82429	0.782409	0.940263	1	1	1	1	1	1
guanine	0.437333	0.320516	-0.32292	0.146174	-0.431678	0.0958055	0.202428	0.157399	-0.0973051	-0.44462	0.434433	-0.134598	-0.301737	-0.037134	-0.732494	-0.827601	0.139287	0.242219	0.575047	0.575883	0.414219	0.242219	1.7101	0.112953	0.205799	0.242219	0.849641	0.412155	0.48073	0.242219	1.9847	0.0705214	0.620017	0.242219	2.55974	0.0250133	0.0665117	0.242219	0.274594	0.788299	0.116347	0.342583	1	0.45181	1	0.352607	0.125067	1
guanosine	0.324955	0.0601544	-0.446437	-0.0126744	-0.527363	0.0890975	0.0900391	-0.0249477	-0.269216	-0.366349	0.328701	-0.174062	-0.402433	0.15864	-0.674875	-0.523154	0.0747929	0.228312	0.32759	0.748866	0.240224	0.228312	1.05217	0.313447	0.101731	0.228312	0.445576	0.663836	0.267162	0.228312	1.17016	0.264652	0.341955	0.228312	1.49775	0.160034	0.0269377	0.228312	0.117986	0.908031	0.49778	0.837447	1	1	1	1	0.800169	1
Guanosine 5′-diphospho-D-mannose	-0.120378	-0.110799	-0.226846	-0.357166	-0.0026339	0.191194	-0.0463193	0.160946	-0.213165	-0.254149	-0.113809	0.0475699	-0.524757	-0.181767	-0.263499	0.279515	-0.279594	0.140258	-1.99342	0.0694516	0.0392386	0.140258	0.27976	0.784426	-0.0704091	0.140258	-0.501996	0.624754	0.248423	0.140258	1.77119	0.101901	-0.0311705	0.140258	-0.222237	0.827867	0.209185	0.140258	1.49143	0.161663	0.236875	0.513019	0.347258	1	1	0.509506	1	0.646652
Hexanoic acid	0.442005	0.408949	-0.126002	-0.0381759	-0.146336	0.0369253	0.107446	0.66954	-0.513098	-0.00643996	0.342766	0.0968768	-0.114693	0.428827	0.31431	-0.0801675	0.00480018	0.228119	0.0210424	0.983558	-0.157043	0.228119	-0.688426	0.504276	0.191668	0.228119	0.84021	0.417218	0.0298246	0.228119	0.130741	0.898146	0.0346248	0.228119	0.151784	0.881879	0.186868	0.228119	0.819167	0.42866	0.814133	0.941586	1	1	1	1	1	1
Hexanoyl-carnitine	0.983827	0.526482	0.434474	-0.0890276	0.311161	0.337678	0.797285	0.839492	-0.0150057	0.761974	0.194147	-0.375572	-0.775881	1.52339	0.866742	0.616799	-0.107465	0.424053	-0.253425	0.80423	-0.416376	0.424053	-0.981898	0.345533	0.322553	0.424053	0.760643	0.461556	0.0136417	0.424053	0.0321698	0.974866	-0.0938237	0.424053	-0.221255	0.828614	0.430018	0.424053	1.01407	0.330561	0.723565	0.929797	1	1	1	1	1	1
Histidine	-0.271036	-0.0898265	-0.217179	0.00931514	0.108204	0.0689546	0.146312	-0.00937567	-0.216901	-0.136167	0.0360277	-0.011514	0.0574488	-0.110388	-0.121802	0.132775	-0.220705	0.0787284	-2.80337	0.0159442	-0.0716472	0.0787284	-0.910054	0.38071	-0.0600429	0.0787284	-0.762658	0.460397	0.0890152	0.0787284	1.13066	0.28029	-0.13169	0.0787284	-1.67271	0.120232	0.160662	0.0787284	2.04072	0.0639101	0.0776258	0.287425	0.0797209	0.840869	0.840869	0.840869	0.480928	0.319551
Hydroxy-L-proline	-0.247782	-1.15326	-0.532633	-0.435829	0.781904	0.233882	-0.031318	-0.388294	0.0971696	0.120914	-0.519936	-0.400694	0.598093	0.38489	-0.0867218	0.192536	-0.74142	0.272031	-2.7255	0.0184194	-0.447836	0.272031	-1.64627	0.125628	-0.41674	0.272031	-1.53196	0.151462	-0.123156	0.272031	-0.452727	0.658821	-0.864576	0.272031	-3.17823	0.00794733	0.32468	0.272031	1.19354	0.25572	0.033728	0.159336	0.0920968	0.50251	0.50251	0.658821	0.0397366	0.51144
hypoxanthine	0.505892	0.0258241	-0.352103	0.451176	-0.312522	0.405795	0.521917	-0.96071	0.125104	0.333865	0.692014	0.530473	-0.0498318	1.08304	-0.192326	-1.19158	0.244077	0.442279	0.551863	0.591172	0.508038	0.442279	1.14868	0.27307	-0.262667	0.442279	-0.593894	0.563612	0.00129355	0.442279	0.00292474	0.997714	0.245371	0.442279	0.554788	0.589231	-0.506744	0.442279	-1.14576	0.274232	0.627492	0.895483	1	1	1	1	1	1
IMP	0.018356	0.0749379	-0.669276	1.16275	-0.66217	0.0807602	-0.384205	-0.60084	-0.297914	0.548888	0.724851	0.623643	-0.172227	-0.284306	-0.148266	-0.531538	0.538305	0.342597	1.57125	0.142106	0.683951	0.342597	1.99637	0.0690935	-0.253176	0.342597	-0.738988	0.474121	-0.10753	0.342597	-0.313866	0.759012	0.430776	0.342597	1.25738	0.232536	-0.791481	0.342597	-2.31024	0.0394593	0.125328	0.357707	0.568424	0.345468	0.948243	0.948243	0.697608	0.197297
Inosine	0.34157	0.239105	-0.974511	0.827902	-0.600277	0.644026	0.487143	-0.75426	-0.25618	0.229092	1.01899	0.640604	-0.0713977	0.670396	-0.0275853	-1.2929	0.164358	0.50941	0.322644	0.752517	0.588498	0.50941	1.15525	0.270473	-0.29961	0.50941	-0.58815	0.567336	0.12453	0.50941	0.244459	0.811006	0.288888	0.50941	0.567103	0.581098	-0.463968	0.50941	-0.910794	0.380336	0.689747	0.917431	1	1	1	1	1	1
IsoLeucine	-0.58616	-0.142523	-0.0665518	-0.0460244	0.278707	0.664226	0.0757745	0.164156	-0.615973	-0.663521	0.247883	-0.217498	0.126654	-0.0333995	-0.212644	0.399753	-0.506031	0.217579	-2.32573	0.0383665	-0.382368	0.217579	-1.75737	0.104312	0.101962	0.217579	0.468622	0.647738	0.225625	0.217579	1.03698	0.320191	-0.280405	0.217579	-1.28875	0.221776	0.607993	0.217579	2.79435	0.0162132	0.0617881	0.23801	0.191832	0.417248	0.665329	0.665329	0.665329	0.081066
L-(−)-Fucose	0.283696	0.114571	0.0634358	0.152059	0.151364	0.25606	0.545358	-0.0180931	-0.280206	-0.122393	0.32256	-0.166493	-0.175564	-0.810842	-0.341628	0.501304	-0.0802317	0.23183	-0.346079	0.735275	0.145049	0.23183	0.62567	0.543248	0.215073	0.23183	0.927719	0.371838	0.440355	0.23183	1.89947	0.0817996	0.360123	0.23183	1.55339	0.146295	0.295305	0.23183	1.2738	0.226854	0.263959	0.555344	1	1	1	0.408998	0.731475	0.907416
Lactate	0.249338	-0.220561	-0.325274	-0.031907	0.313317	0.656098	0.3726	0.0435466	-0.576311	0.0551129	0.0949768	-0.40832	0.271254	0.703284	0.0729121	-0.0257103	-0.428491	0.20717	-2.06831	0.0608702	-0.46407	0.20717	-2.24004	0.0447936	0.126534	0.20717	0.610774	0.552742	0.0909554	0.20717	0.439037	0.668436	-0.337536	0.20717	-1.62927	0.129207	0.555026	0.20717	2.67908	0.020071	0.0584775	0.23563	0.243481	0.223968	1	1	0.387622	0.100355
L-Alanine	-0.220257	-0.177491	-0.283943	-0.0364059	0.250791	0.169636	0.331171	0.147146	-0.503916	-0.00151355	-0.0172307	-0.328828	0.468571	0.410073	0.363696	0.463067	-0.40421	0.100527	-4.02092	0.00169665	-0.639224	0.100527	-6.35875	3.617e-05	0.033348	0.100527	0.331733	0.745813	-0.201666	0.100527	-2.0061	0.0679245	-0.605876	0.100527	-6.02702	5.96458e-05	0.437558	0.100527	4.35266	0.000940436	6.87214e-05	0.00313828	0.00508994	0.00018085	0.745813	0.135849	0.000298229	0.00376174
L-Dihydroorotic acid	-4.69734	-4.13525	-1.54456	-5.22766	-1.16476	-1.27543	-2.44301	-3.59604	1.9163	1.44426	1.61728	2.87176	4.31878	4.33087	3.20879	2.26858	-1.78139	0.818668	-2.17596	0.0502558	-1.56936	0.818668	-1.91696	0.0793574	-5.8636	0.818668	-7.16237	1.14453e-05	-5.65157	0.818668	-6.90337	1.64319e-05	-7.43296	0.818668	-9.07933	1.00627e-06	-4.08221	0.818668	-4.98641	0.000316437	2.89879e-06	0.000198567	0.100512	0.100512	5.72265e-05	6.57278e-05	5.03133e-06	0.000949311
Leucine	-0.712386	-0.621148	-0.399901	-0.069365	0.321547	0.399611	0.250807	0.189927	-0.906222	-0.879388	0.0196726	-0.400014	0.171494	-0.0984036	-0.216618	0.119031	-0.741173	0.199191	-3.72092	0.00292196	-0.535364	0.199191	-2.68769	0.0197539	0.090788	0.199191	0.455784	0.656683	0.296597	0.199191	1.48901	0.162289	-0.444576	0.199191	-2.23191	0.0454543	0.831961	0.199191	4.1767	0.00128402	0.0040277	0.0443038	0.0146098	0.0790156	0.656683	0.324579	0.136363	0.00642011
Linoleic acid	-0.598923	-0.248949	-0.0596027	-0.0113655	-0.717548	0.100623	0.520221	0.338141	-0.846559	-0.47458	-0.139463	0.0252071	1.42991	-0.61235	-1.23768	-0.434065	-0.290069	0.479281	-0.605218	0.556307	-0.145302	0.479281	-0.303167	0.766955	0.129139	0.479281	0.269443	0.792166	0.273906	0.479281	0.571494	0.578212	-0.0161631	0.479281	-0.0337238	0.973652	0.419208	0.479281	0.874661	0.398926	0.845404	0.941586	1	1	1	1	1	1
Linolenic acid	-0.495102	-0.229062	-0.358363	0.00235813	-0.479758	-0.00236199	0.559568	0.445086	-0.659262	-0.429422	-0.00804825	-0.133921	1.1427	-0.587228	-0.933917	-0.103482	-0.400676	0.384129	-1.04308	0.317472	-0.187182	0.384129	-0.48729	0.634833	0.0376212	0.384129	0.097939	0.923598	0.251115	0.384129	0.653726	0.525618	-0.149561	0.384129	-0.389351	0.703838	0.438297	0.384129	1.14102	0.276123	0.666416	0.913211	1	1	1	1	1	1
L-Kynurenine	-0.486999	-1.39148	4.64672	-5.20214	1.40039	1.75879	2.36881	1.23481	0.912105	-2.66051	-1.30592	-0.386905	2.47304	0.0133829	-1.14674	0.0554165	-2.29917	1.63115	-1.40954	0.184062	-1.20908	1.63115	-0.741243	0.472803	0.251834	1.63115	0.15439	0.879868	1.34193	1.63115	0.822687	0.426732	-0.957246	1.63115	-0.586853	0.568179	2.55101	1.63115	1.56393	0.14381	0.424357	0.785635	0.920309	1	1	1	1	0.719048
L-Sarcosine	0.112067	-0.0259379	-0.686298	0.43343	0.0191339	-0.247574	-0.179653	-0.251313	-0.228976	-0.183921	0.475037	-0.0816478	0.0509244	-0.139539	-0.141438	-0.34709	0.123167	0.215183	0.572382	0.577629	0.139409	0.215183	0.647861	0.529276	-0.0368074	0.215183	-0.171051	0.867034	-0.0205657	0.215183	-0.0955728	0.925437	0.102601	0.215183	0.47681	0.642063	-0.159974	0.215183	-0.743434	0.471525	0.852146	0.941586	1	1	1	1	1	1
Lysine	-0.706937	-0.850014	-0.613858	-0.455889	1.17548	1.05215	0.471811	-0.156675	-0.556346	-1.04114	-0.157504	-0.486163	1.054	0.176799	-0.340886	0.401424	-1.29237	0.329339	-3.92411	0.00202005	-0.88312	0.329339	-2.68149	0.0199818	-0.0963874	0.329339	-0.292669	0.774774	0.312858	0.329339	0.949955	0.360876	-0.979508	0.329339	-2.97416	0.0116111	1.19598	0.329339	3.63144	0.00344159	0.00413265	0.0443038	0.0101002	0.0599455	0.774774	0.721752	0.0464444	0.017208
Malate	-0.333939	-0.0109803	-0.370896	0.106306	0.119315	-0.0931541	-0.403545	-0.424	-0.335066	-0.431315	-0.420706	-0.49336	0.563085	-0.775634	-0.540642	-0.297863	0.0479687	0.242285	0.197985	0.846371	-0.157348	0.242285	-0.649436	0.528292	0.267735	0.242285	1.10504	0.290806	0.0624174	0.242285	0.25762	0.801065	0.110386	0.242285	0.455605	0.656808	0.219766	0.242285	0.907057	0.38223	0.713259	0.929797	1	1	1	1	1	1
Methionine	-0.726327	-0.594468	-0.0439819	-0.295421	-0.00212424	0.185215	0.0646243	-0.128713	-0.345564	-0.401332	-0.0674841	-0.196904	0.0423651	-0.420092	-0.40724	0.0939215	-0.4448	0.162568	-2.73608	0.018062	-0.0800595	0.162568	-0.492467	0.631276	-0.162228	0.162568	-0.997909	0.338021	0.202512	0.162568	1.2457	0.236647	-0.242288	0.162568	-1.49038	0.161935	0.282572	0.162568	1.73817	0.107748	0.101588	0.321208	0.0903102	0.709941	0.709941	0.709941	0.64774	0.538741
methyl-lysine (N)	0.168728	-0.371078	-0.513215	-0.20689	0.407236	0.265501	0.250087	0.148066	-0.188628	0.0355203	-0.133307	-0.467814	0.537975	0.0366569	-0.292432	0.324952	-0.498336	0.184243	-2.70478	0.0191393	-0.340345	0.184243	-1.84726	0.0894997	-0.042057	0.184243	-0.228269	0.82328	0.115934	0.184243	0.629248	0.540981	-0.382402	0.184243	-2.07553	0.0600965	0.456279	0.184243	2.47651	0.0291437	0.046008	0.203326	0.0956965	0.268499	1	1	0.240386	0.145719
Myristic acid	0.0324413	0.01581	-0.216048	-0.0978724	-0.590203	0.136848	0.735691	0.364325	-0.985226	-0.267113	-0.0302622	-0.300555	1.1914	-0.405532	-0.545424	-0.178051	-0.228082	0.37612	-0.606408	0.555542	-0.411388	0.37612	-1.09377	0.295527	0.329372	0.37612	0.875709	0.398378	0.146066	0.37612	0.38835	0.704559	-0.082016	0.37612	-0.218058	0.831048	0.557454	0.37612	1.48212	0.164087	0.523624	0.837447	1	1	1	1	1	0.820435
Myristoyl-carnitine	0.407067	1.31842	1.40968	1.18356	-0.962992	-1.00662	-1.02387	0.782228	0.419154	1.71263	0.468765	0.680229	-0.818352	-1.27711	-1.06844	-0.0777153	1.6325	0.453191	3.60223	0.00363103	1.6306	0.453191	3.59803	0.00365908	0.25949	0.453191	0.572584	0.577497	0.257589	0.453191	0.568391	0.580251	1.89009	0.453191	4.17062	0.00129801	-1.37301	0.453191	-3.02964	0.0104735	0.00227595	0.0389757	0.0181551	0.0181551	1	1	0.00649004	0.0314205
NAD+	0.0730542	-0.263984	0.0930172	-0.0727039	-0.0467432	0.102737	0.0931224	0.338118	-0.457019	-0.074617	-0.0711465	-0.0455864	0.039351	-0.158473	0.0723247	0.248465	-0.164463	0.122136	-1.34656	0.203005	-0.212509	0.122136	-1.73995	0.107426	0.119438	0.122136	0.977914	0.34742	0.0713916	0.122136	0.584528	0.569692	-0.0930711	0.122136	-0.762031	0.460757	0.283901	0.122136	2.32447	0.038454	0.164828	0.412952	0.812022	0.537132	1	1	1	0.19227
NADH	0.0385518	-0.221341	-0.178221	-0.0552255	0.149327	-0.404979	0.0944421	0.211225	-0.291537	-0.171338	-0.20685	0.258818	-0.402482	-0.486886	0.00560162	0.38702	-0.116563	0.198985	-0.585786	0.568873	0.02146	0.198985	0.107847	0.915899	-0.00133233	0.198985	-0.00669564	0.994768	0.136691	0.198985	0.686938	0.505181	0.0201277	0.198985	0.101152	0.9211	0.115231	0.198985	0.579091	0.573238	0.897523	0.945851	1	1	1	1	1	1
NADP+	0.0702308	-0.394383	-0.497152	-0.373567	0.0390726	-0.0248199	-0.108858	0.140122	-0.323697	-0.352943	-0.0931572	-0.264883	0.0244001	-0.32854	-0.352421	-0.0899457	-0.310097	0.123393	-2.51309	0.0272528	-0.0720436	0.123393	-0.583857	0.570129	-0.0400474	0.123393	-0.324552	0.751108	0.198006	0.123393	1.60468	0.134544	-0.112091	0.123393	-0.908409	0.381544	0.270049	0.123393	2.18854	0.0491366	0.109891	0.334557	0.136264	1	1	0.538174	1	0.245683
NADPH	0.0733418	0.54055	0.53183	-0.371805	-0.0344281	-0.332771	-0.0933365	0.862491	0.335377	0.476969	-0.459769	0.914728	-1.08303	-1.30536	0.0180909	0.901107	0.0929905	0.479984	0.193737	0.849623	0.684125	0.479984	1.42531	0.179557	-0.123347	0.479984	-0.256981	0.801547	0.467788	0.479984	0.974589	0.349002	0.560778	0.479984	1.16833	0.265363	-0.216337	0.479984	-0.450718	0.660229	0.529822	0.837447	1	0.897786	1	1	1	1
N-carbamoyl-L-aspartic acid	-5.16765	-3.63611	-1.43778	-5.79682	-1.25672	-1.40746	-2.5626	-2.87149	2.24049	1.51423	1.58555	2.87672	4.44605	4.11694	3.41677	2.51165	-1.98502	0.833856	-2.38054	0.0347289	-1.5686	0.833856	-1.88115	0.0844303	-6.06384	0.833856	-7.27205	9.8452e-06	-5.64742	0.833856	-6.77266	1.97869e-05	-7.63244	0.833856	-9.15319	9.23509e-07	-4.07881	0.833856	-4.89151	0.000371227	2.82746e-06	0.000198567	0.0694578	0.0844303	4.9226e-05	7.91476e-05	4.61755e-06	0.00111368
nicotinamide	-0.130931	0.328976	-0.008479	-0.136835	-0.324824	0.243041	0.228513	0.427265	0.0942505	-0.64783	0.258927	0.0638048	-0.0107576	-0.109561	-0.128282	-0.0713319	-0.130316	0.199467	-0.653322	0.525869	0.0222712	0.199467	0.111654	0.912944	0.0708947	0.199467	0.355421	0.728443	0.223482	0.199467	1.1204	0.284467	0.0931659	0.199467	0.467075	0.648813	0.201211	0.199467	1.00874	0.333006	0.68322	0.917431	1	1	1	1	1	1
nicotinamide N-oxide	-0.343713	-0.658448	-0.477497	0.098907	-0.536373	0.329786	0.157034	-0.177688	-0.914365	0.0707959	-0.332685	-0.288899	0.254433	-0.608758	0.459647	-0.269229	-0.288377	0.286033	-1.0082	0.333258	-0.325312	0.286033	-1.13732	0.277603	0.0211006	0.286033	0.07377	0.942409	-0.0158339	0.286033	-0.055357	0.956765	-0.304211	0.286033	-1.06355	0.308465	0.309478	0.286033	1.08197	0.300531	0.532629	0.837447	1	1	1	1	1	1
Octanoic acid	-0.00981288	-0.0208078	-0.127501	-0.245593	-0.0785394	0.25179	0.0295974	0.661473	-0.56684	-0.136126	-0.0344125	-0.0648909	0.0427899	0.264061	0.00974659	0.0338551	-0.317009	0.155992	-2.03221	0.0648749	-0.288181	0.155992	-1.84741	0.0894772	0.0996388	0.155992	0.638745	0.534991	0.128467	0.155992	0.823549	0.426261	-0.188542	0.155992	-1.20867	0.250069	0.416647	0.155992	2.67096	0.0203746	0.0806289	0.290688	0.324374	0.357909	0.852521	0.852521	0.750207	0.101873
Octanoyl-carnitine	1.32063	0.237283	0.148205	0.124527	-0.0702608	0.352115	0.710753	0.746039	0.161572	0.888799	0.231586	-0.2752	-1.06322	1.72363	1.33184	0.150379	0.0230004	0.535298	0.0429675	0.966434	-0.283967	0.535298	-0.530484	0.605454	0.205973	0.535298	0.384782	0.707132	-0.100995	0.535298	-0.18867	0.853505	-0.0779943	0.535298	-0.145702	0.886575	0.182973	0.535298	0.341814	0.738402	0.957995	0.979442	1	1	1	1	1	1
Oleic acid	-0.411041	0.16493	0.26726	0.0927429	-0.79056	0.249571	0.73001	0.635309	-0.86485	-0.218747	0.0274423	0.182079	1.23678	0.0369466	-0.962572	-0.415029	-0.177609	0.456101	-0.389408	0.703797	-0.192551	0.456101	-0.422168	0.680368	0.246992	0.456101	0.541529	0.598054	0.23205	0.456101	0.50877	0.620138	0.054441	0.456101	0.119362	0.906964	0.424601	0.456101	0.930937	0.370237	0.82914	0.941586	1	1	1	1	1	1
O-Phosphoethanolamine	0.117971	-0.502366	0.37273	-0.365306	0.540856	-0.0845429	0.467022	-0.157352	-0.168016	-0.0567488	-0.00177576	-0.516507	0.276574	0.153659	-0.519132	0.00177357	-0.285738	0.243833	-1.17186	0.263995	-0.163981	0.243833	-0.672513	0.513999	0.0915196	0.243833	0.375337	0.71396	0.213277	0.243833	0.874685	0.398914	-0.0724611	0.243833	-0.297175	0.771414	0.377258	0.243833	1.5472	0.147772	0.483958	0.837447	1	1	1	1	1	0.738859
Ornithine	-0.0503013	-0.541858	-0.179468	-0.026634	0.548893	0.699779	0.160829	-0.0894306	0.0261512	-0.36435	-0.233289	-0.228458	0.657968	0.371736	-0.350111	-0.11109	-0.529583	0.229515	-2.3074	0.0396623	-0.342112	0.229515	-1.49059	0.16188	0.000421255	0.229515	0.00183542	0.998566	0.187892	0.229515	0.81865	0.428944	-0.341691	0.229515	-1.48875	0.162356	0.530004	0.229515	2.30924	0.0395306	0.0982041	0.321208	0.198311	0.647519	0.998566	0.857889	0.647519	0.197653
Orotic acid	-2.46081	-1.65548	3.73703	-2.25605	-0.402593	-0.716544	-1.39999	-1.98313	0.0201692	0.0556838	0.144365	0.513691	0.388074	-0.0204552	0.107203	0.607557	0.466736	1.08028	0.43205	0.673366	-0.0871178	1.08028	-0.0806436	0.937055	-0.842304	1.08028	-0.779708	0.450668	-1.39616	1.08028	-1.2924	0.220551	-0.929422	1.08028	-0.860351	0.406457	-1.30904	1.08028	-1.21176	0.248926	0.527523	0.837447	1	1	1	1	1	1
oxoadipate	-3.41636	-0.917076	-2.57444	0.331876	-0.722811	-0.397846	0.168118	0.071786	0.792169	-0.231475	-0.0828826	0.898211	0.399616	-0.255223	-0.284954	0.115524	-1.42381	0.655118	-2.17336	0.05049	0.350265	0.655118	0.534659	0.602652	-1.988	0.655118	-3.03457	0.010378	-0.213929	0.655118	-0.32655	0.749633	-1.63774	0.655118	-2.49991	0.0279198	-0.564193	0.655118	-0.861209	0.406003	0.0477417	0.204394	0.20196	1	0.0518901	1	0.139599	1
oxypurinol	0.729666	-0.0830417	-0.857007	0.52966	-0.189526	0.714285	0.524724	-0.704089	-0.130043	0.257068	0.757371	0.51603	0.0658981	1.15346	-0.199732	-1.13955	-0.00652903	0.496592	-0.0131477	0.989726	0.380087	0.496592	0.765391	0.458828	-0.270287	0.496592	-0.544284	0.596215	0.116329	0.496592	0.234255	0.818736	0.1098	0.496592	0.221108	0.828726	-0.263758	0.496592	-0.531136	0.605016	0.886603	0.941586	1	1	1	1	1	1
Palmitic acid	0.236292	-0.357541	-0.269877	-0.181023	-0.719777	-0.145495	1.01918	0.291968	-0.991423	0.264907	0.127598	-0.0017516	0.892111	-0.247997	-0.261453	-0.0912945	-0.254507	0.393328	-0.64706	0.529777	-0.223009	0.393328	-0.56698	0.581179	0.00713015	0.393328	0.0181277	0.985835	0.038628	0.393328	0.0982081	0.923388	-0.215879	0.393328	-0.548852	0.593173	0.261637	0.393328	0.665188	0.518511	0.860523	0.941586	1	1	1	1	1	1
Palmitoleic acid	-0.427736	0.384907	0.436978	0.260631	-0.877217	0.297567	0.864916	1.1013	-0.754677	-0.312805	0.369895	0.00153151	1.42131	0.227698	-0.411029	-0.00153313	-0.182945	0.472712	-0.387012	0.705523	-0.483126	0.472712	-1.02203	0.32693	0.337708	0.472712	0.714406	0.488641	0.0375282	0.472712	0.0793892	0.938032	-0.145417	0.472712	-0.307623	0.763643	0.520654	0.472712	1.10142	0.292317	0.687262	0.917431	1	1	1	1	1	1
Palmitoyl-carnitine	0.3271	0.918616	1.16835	1.0922	-0.419967	-0.78874	-0.537298	0.492874	0.331865	1.75914	0.9034	0.855945	-0.69782	-0.186675	-0.627814	0.152729	1.18985	0.347442	3.4246	0.00503562	1.30248	0.347442	3.74878	0.00277713	-0.0860219	0.347442	-0.247586	0.80864	0.0266123	0.347442	0.0765949	0.940208	1.21646	0.347442	3.50119	0.00437224	-1.27587	0.347442	-3.67219	0.00319416	0.00256182	0.0389966	0.0174889	0.0138857	1	1	0.0174889	0.0159708
Pantetheine 4'-phosphate	-0.827648	-0.99478	-2.02211	-0.216825	-0.0215868	-0.339931	-0.253641	1.98387	0.442972	-0.537856	0.461244	0.580348	-0.44923	0.317907	0.580347	1.85405	-1.35752	0.60885	-2.22965	0.0456399	-0.339091	0.60885	-0.556937	0.587808	-1.25202	0.60885	-2.05637	0.0621689	-0.233589	0.60885	-0.383656	0.707944	-1.59111	0.60885	-2.6133	0.0226632	0.105502	0.60885	0.17328	0.86532	0.0886546	0.311428	0.228199	1	0.248676	1	0.113316	1
Pantothenate	0.946626	-0.572255	-0.727586	-0.12466	0.741463	0.198425	0.0402217	-0.125432	0.497615	0.546936	-0.232049	-0.246836	0.706727	0.310835	0.0538946	0.199824	-0.333138	0.350695	-0.949936	0.360885	-0.176404	0.350695	-0.503012	0.624061	-0.260885	0.350695	-0.743908	0.471248	-0.104151	0.350695	-0.296984	0.771557	-0.437289	0.350695	-1.24692	0.236216	0.0722531	0.350695	0.206028	0.840223	0.64798	0.913206	1	1	1	1	1	1
PEP	-0.399794	-0.317835	-0.798598	-0.271189	0.334095	0.0960557	-0.0189164	0.449143	-0.34964	-0.201949	0.299799	-0.043227	-0.2339	-0.0817025	0.52262	0.363513	-0.661948	0.19681	-3.3634	0.00563867	-0.216387	0.19681	-1.09947	0.29313	-0.3731	0.19681	-1.89574	0.0823288	0.0724617	0.19681	0.368182	0.71915	-0.589487	0.19681	-2.99521	0.0111656	0.288849	0.19681	1.46766	0.167914	0.0235728	0.129179	0.0281933	0.58626	0.329315	0.71915	0.0558279	0.503741
Phenylalanine	-0.219903	-0.380357	-0.144216	-0.139394	0.194278	0.350015	0.267199	0.0749625	-0.48944	-0.154051	0.207972	-0.202041	0.0358917	0.22455	-0.232344	0.158105	-0.442581	0.136402	-3.24469	0.00702523	-0.205941	0.136402	-1.50982	0.156964	-0.0615773	0.136402	-0.451441	0.659722	0.175063	0.136402	1.28344	0.22357	-0.267518	0.136402	-1.96126	0.0734711	0.381004	0.136402	2.79325	0.0162463	0.0265488	0.134711	0.0351261	0.470893	0.659722	0.470893	0.293885	0.0812315
phosphocreatine	0.141891	2.33473	0.373085	-0.371563	0.301109	2.0025	-0.470112	-0.0763501	-0.171483	0.00256966	-0.525502	-0.00257425	0.612823	0.0404608	-0.576048	0.580702	0.180248	0.608646	0.296146	0.772181	-0.338732	0.608646	-0.556533	0.588075	0.793783	0.608646	1.30418	0.216634	0.274803	0.608646	0.451498	0.659682	0.455051	0.608646	0.747645	0.469073	0.613534	0.608646	1.00803	0.333334	0.600134	0.870584	1	1	1	1	1	1
Proline	-0.450083	-0.815497	-0.454882	-0.355376	0.736403	0.659413	0.471966	0.323443	-0.665348	-0.609357	-0.190992	-0.589017	0.845217	0.0370948	-0.0661475	0.657388	-1.06677	0.201978	-5.28159	0.000194094	-0.882067	0.201978	-4.36714	0.000916782	-0.0052806	0.201978	-0.0261444	0.979572	0.179418	0.201978	0.888305	0.391835	-0.887347	0.201978	-4.39329	0.000875645	1.06148	0.201978	5.25545	0.000202581	0.000182359	0.00624578	0.000970468	0.00350258	0.979572	0.783669	0.00350258	0.00101291
Propionyl-carnitine	0.339793	-0.350188	-0.864991	-0.421733	0.634336	0.475816	0.704865	-0.0139563	-0.950683	-0.412812	-0.178834	-0.658287	0.740748	2.05715	0.0138226	0.551946	-0.774545	0.389663	-1.98773	0.0701476	-1.39107	0.389663	-3.56993	0.00385285	0.225874	0.389663	0.579666	0.572862	-0.390652	0.389663	-1.00254	0.335872	-1.1652	0.389663	-2.99027	0.0112687	1.00042	0.389663	2.5674	0.0246635	0.0123314	0.0906135	0.210443	0.0192643	0.671744	0.671744	0.0563433	0.0986538
pyridoxal	-0.346909	-0.177289	-0.688823	0.519964	-1.27778	0.0344028	0	-3.33126	-1.07541	0.30411	0.905634	0.124299	-1.66915	-0.304668	0.160965	-0.548009	0.970395	0.711673	1.36354	0.197746	0.654873	0.711673	0.920188	0.375602	-0.237922	0.711673	-0.334314	0.743913	-0.553445	0.711673	-0.777667	0.451825	0.416951	0.711673	0.585874	0.568816	-1.20832	0.711673	-1.69785	0.115293	0.383971	0.730611	0.988728	1	1	1	1	0.576464
Pyruvate	-0.012229	0.0581707	-0.24676	-0.145412	-0.176746	0.107289	-0.0161051	0.496658	-0.701095	-0.346979	0.0410273	-0.244727	-0.216074	0.30301	0.14514	0.0707979	-0.189332	0.173979	-1.08825	0.29786	-0.388662	0.173979	-2.23396	0.0452867	0.226386	0.173979	1.30123	0.21761	0.0270557	0.173979	0.155512	0.879003	-0.162276	0.173979	-0.932735	0.369344	0.415717	0.173979	2.38947	0.034168	0.117529	0.342583	0.89358	0.226433	0.870441	0.89358	0.89358	0.17084
Quinolinic acid	-3.37601	0.684646	1.97715	0.211493	-0.247912	-0.336203	0.840211	0.824672	-3.71704	-2.52776	1.4907	1.09545	0.734609	0.991592	0.981668	1.36225	-0.395874	1.25013	-0.316666	0.756938	-1.93219	1.25013	-1.54559	0.148157	0.788978	1.25013	0.631116	0.5398	-0.747338	1.25013	-0.597808	0.561081	-1.14321	1.25013	-0.914474	0.378477	1.18485	1.25013	0.947782	0.361937	0.50263	0.837447	1	0.740787	1	1	1	1
riboflavin	0.00627547	-0.968969	-1.11294	-0.0352834	0.0123931	-0.123766	-0.610005	-0.446362	-0.654731	-0.256331	0.220714	0.0922732	0.00574443	-1.29805	-0.344065	0.129736	-0.235793	0.355059	-0.664096	0.519186	0.227139	0.355059	0.639723	0.534376	-0.378209	0.355059	-1.0652	0.307749	0.0847236	0.355059	0.238618	0.815428	-0.15107	0.355059	-0.425478	0.678019	-0.142416	0.355059	-0.401105	0.695393	0.757386	0.940263	1	1	1	1	1	1
Ribose phosphate	0.158275	-0.259874	-0.731783	0.293787	-0.0254104	0.220501	0.195798	-0.242486	-0.324156	-0.128186	0.32764	0.0365243	0.0501421	0.0188743	0.035827	-0.339127	-0.171999	0.215657	-0.797559	0.440623	0.0365265	0.215657	0.169373	0.868325	-0.112854	0.215657	-0.523304	0.61029	0.0956716	0.215657	0.443628	0.665205	-0.0763278	0.215657	-0.353931	0.729531	0.059145	0.215657	0.274255	0.788553	0.878812	0.941586	1	1	1	1	1	1
S-Adenosyl-L-Homocysteine	-0.0129385	-0.899631	-1.57607	-0.726473	0.494797	0.720039	0.167284	0.0601784	-0.279755	-0.67783	-0.447811	-1.00753	0.74833	0.0128235	-0.218134	0.0609072	-1.16435	0.311579	-3.73695	0.00283771	-0.754214	0.311579	-2.42062	0.0322809	-0.200547	0.311579	-0.643648	0.531912	0.209593	0.311579	0.672681	0.513896	-0.954761	0.311579	-3.06427	0.00982083	0.963807	0.311579	3.0933	0.00930509	0.0069302	0.067817	0.0141886	0.0968426	1	1	0.0465255	0.0465255
S-Adenosyl-L-methionine	0.433631	0.265745	0.73833	0.318429	-0.32183	-0.420045	0.159779	-0.00537672	0.122309	0.165167	0.558444	0.327465	-0.663501	0.204783	-0.0690381	-0.0559061	0.585902	0.190994	3.06764	0.00975948	0.439262	0.190994	2.29987	0.0402072	0.145688	0.190994	0.762786	0.460323	-0.000952509	0.190994	-0.00498711	0.996103	0.58495	0.190994	3.06265	0.00985034	-0.440214	0.190994	-2.30486	0.0398458	0.0178159	0.110842	0.0487974	0.159383	0.920647	0.996103	0.0492517	0.159383
Sedoheptulose-7-phosphate (D)	0.18985	-0.438586	-0.590088	0.0150008	-0.00797296	-0.0741721	0.196784	-0.204099	-0.389998	-0.394329	0.0223716	-0.161888	0.0234944	0.247621	0.1994	-0.178265	-0.183591	0.173696	-1.05697	0.311341	-0.304024	0.173696	-1.75032	0.105562	0.0250051	0.173696	0.143959	0.887922	-0.0954276	0.173696	-0.549394	0.592812	-0.279019	0.173696	-1.60636	0.134172	0.208596	0.173696	1.20093	0.252949	0.284944	0.574078	1	0.527812	1	1	0.670862	1
Serine	-0.660383	-0.169152	-0.113764	-0.094479	-0.129631	0.378569	-0.109886	0.0208587	-0.628999	-0.609583	0.146729	0.200688	0.377162	-0.772108	-0.392943	0.0758028	-0.299422	0.272783	-1.09766	0.293892	-0.0447699	0.272783	-0.164123	0.872366	-0.0366529	0.272783	-0.134366	0.89534	0.217999	0.272783	0.799167	0.439726	-0.0814228	0.272783	-0.298489	0.770435	0.262769	0.272783	0.96329	0.354413	0.699445	0.921384	1	1	1	1	1	1
Serotonin	0.0806343	0.0858044	-0.567515	-0.462115	-0.0854092	0.939922	0.202439	-0.696351	0.495813	0.421433	0.312354	1.90866	-0.151665	0.759645	-0.737177	-0.804557	-0.305948	0.457438	-0.668829	0.516265	1.018	0.457438	2.22545	0.0459859	-1.00036	0.457438	-2.18688	0.0492825	0.323589	0.457438	0.707393	0.492832	0.0176406	0.457438	0.0385639	0.969872	-0.694415	0.457438	-1.51805	0.154898	0.145239	0.395519	1	0.22993	0.246412	1	1	0.61959
Stearic acid	0.84993	-0.660458	-0.482716	-0.0558637	-0.503092	-0.122628	1.26033	-0.380068	-0.559497	0.918706	0.528553	0.225322	0.942162	0.0242122	0.150827	-0.0758757	-0.150912	0.464229	-0.325082	0.750717	0.0179393	0.464229	0.0386432	0.96981	-0.365547	0.464229	-0.787429	0.446306	-0.196696	0.464229	-0.423704	0.679277	-0.347608	0.464229	-0.748786	0.46841	-0.214635	0.464229	-0.462347	0.652103	0.838678	0.941586	1	1	1	1	1	1
Succinic acid	0.0627349	-0.195581	-0.440671	-0.0335653	0.308783	0.315484	-0.00848195	0.00843237	-0.811975	0.175807	-0.109163	-0.463508	0.459882	0.341171	-0.221204	0.181748	-0.307825	0.210106	-1.4651	0.168599	-0.492609	0.210106	-2.34458	0.0370763	0.150439	0.210106	0.716015	0.487683	-0.0343447	0.210106	-0.163464	0.872874	-0.34217	0.210106	-1.62856	0.129358	0.458264	0.210106	2.18111	0.0497946	0.100562	0.321208	0.517434	0.185381	0.975365	0.975365	0.517434	0.248973
Taurine	0.118555	-0.0832885	-0.473046	0.155816	-0.0328341	0.131343	0.000522735	-0.0368753	0.00603734	0.236174	0.150444	-0.311967	0.0991672	0.0986505	-0.097873	0.0926363	-0.08603	0.140013	-0.614441	0.550396	-0.0279731	0.140013	-0.199789	0.844991	-0.0906629	0.140013	-0.647531	0.529482	-0.0326061	0.140013	-0.232878	0.819781	-0.118636	0.140013	-0.84732	0.413397	-0.00463297	0.140013	-0.0330895	0.974147	0.846985	0.941586	1	1	1	1	1	1
Threonine	-1.15971	-0.328475	0.0106678	-0.14045	0.0344759	0.415637	0.289213	0.159197	-1.37266	-1.2929	0.0505002	-0.0577693	0.0187552	-0.794413	-0.0334305	0.0937874	-0.629123	0.364487	-1.72605	0.109969	-0.489382	0.364487	-1.34266	0.204229	0.263715	0.364487	0.723525	0.483224	0.403456	0.364487	1.10691	0.290027	-0.225667	0.364487	-0.619136	0.547402	0.892838	0.364487	2.44958	0.030617	0.146811	0.395519	0.549843	0.816916	0.966447	0.87008	0.966447	0.153085
Thymidine	-0.0416748	-1.16674	0.0066763	-0.112987	1.17793	-0.706683	#N/A	-1.93835	-0.00670734	-0.474531	0.593938	-1.57875	-3.19718	#N/A	-3.3489	#N/A	#N/A	#N/A	#N/A	#N/A	#N/A	#N/A	#N/A	#N/A	#N/A	#N/A	#N/A	#N/A	#N/A	#N/A	#N/A	#N/A	#N/A	#N/A	#N/A	#N/A	#N/A	#N/A	#N/A	#N/A	#N/A	#N/A	#N/A	#N/A	#N/A	#N/A	#N/A	#N/A
Tryptophan	-0.235663	-0.136802	-0.174395	-0.272378	0.00464573	0.327298	0.189282	0.146647	-0.28416	-0.131076	0.0673733	-0.16519	0.134402	0.155017	-0.433553	0.148697	-0.371778	0.125855	-2.95401	0.0120542	-0.129404	0.125855	-1.0282	0.324138	-0.0765461	0.125855	-0.608206	0.554388	0.165828	0.125855	1.3176	0.212239	-0.20595	0.125855	-1.6364	0.127695	0.295232	0.125855	2.3458	0.036994	0.0557578	0.231479	0.0602709	0.648275	0.648275	0.636716	0.510778	0.18497
Tyrosine	-0.0714472	-0.146128	0.114666	-0.270203	0.0361124	0.500445	0.374469	0.157973	-0.110788	-0.225189	-0.118886	-0.229639	0.241785	0.287853	-0.219669	0.323173	-0.360528	0.131588	-2.73983	0.017937	-0.329411	0.131588	-2.50336	0.027744	0.0778475	0.131588	0.591602	0.565096	0.108964	0.131588	0.828074	0.423792	-0.251563	0.131588	-1.91176	0.0800774	0.438375	0.131588	3.33143	0.00598223	0.0186085	0.110842	0.0896851	0.110976	0.847584	0.847584	0.240232	0.0299111
UDP	-0.14313	-0.519095	-0.333212	0.0818736	-0.0306658	-0.336019	-0.185063	0.262073	-0.304967	-0.369753	-0.0421198	-0.204934	-0.334745	-0.738567	-0.0733507	0.256191	-0.155972	0.202713	-0.769423	0.456521	-0.0078254	0.202713	-0.0386033	0.969841	0.00205248	0.202713	0.0101251	0.992088	0.150199	0.202713	0.740945	0.472978	-0.00577292	0.202713	-0.0284783	0.977749	0.158025	0.202713	0.779548	0.450758	0.830512	0.941586	1	1	1	1	1	1
UDP-GlcNAc	0.234697	-0.429755	-0.199768	-0.176401	0.130611	-0.195454	-0.103063	0.0510443	-0.0927532	-0.137119	0.0266505	0.0866042	-0.421445	-0.400685	-0.454203	0.0604092	-0.113591	0.145059	-0.783072	0.448764	0.274827	0.145059	1.89459	0.0824925	-0.113652	0.145059	-0.783492	0.448526	0.274766	0.145059	1.89417	0.0825524	0.161174	0.145059	1.1111	0.288293	-6.09078e-05	0.145059	-0.000419884	0.999672	0.239659	0.513019	1	0.412462	1	0.412762	1	1
UMP	-0.059282	-0.285827	-0.602553	-0.487685	0.368547	0.243612	0.282387	0.0662581	-0.188445	-0.371705	0.221436	-0.319097	0.0888268	0.00722142	-0.505319	-0.131343	-0.599038	0.163734	-3.6586	0.00327458	-0.0292991	0.163734	-0.178943	0.860968	-0.194384	0.163734	-1.18719	0.258121	0.375355	0.163734	2.29246	0.0407495	-0.223683	0.163734	-1.36614	0.196952	0.404654	0.163734	2.47141	0.0294175	0.0218793	0.124894	0.0163729	0.860968	0.590855	0.162998	0.590855	0.147088
urate	0.213868	-0.298843	-0.594733	0.109974	0.0892268	0.708019	0.375246	-0.633093	-0.749812	0.254857	0.235062	0.16828	0.0460363	0.505583	-0.162043	-0.590735	-0.277283	0.337226	-0.822246	0.426973	0.0273866	0.337226	0.0812113	0.936613	-0.11953	0.337226	-0.354451	0.729151	0.185139	0.337226	0.549006	0.59307	-0.0921438	0.337226	-0.27324	0.789314	0.157753	0.337226	0.467795	0.648313	0.871039	0.941586	1	1	1	1	1	1
UTP	-0.312563	-0.269506	-0.0250684	0.501017	-0.0434518	-0.849215	-0.419588	0.508958	-0.483706	-0.0858447	0.0528535	-0.0580842	-0.726592	-1.30175	0.0246402	0.861231	0.174294	0.419295	0.415684	0.684978	0.141921	0.419295	0.338476	0.740853	0.117165	0.419295	0.279434	0.78467	0.0847923	0.419295	0.202226	0.843128	0.259087	0.419295	0.61791	0.548182	-0.0571291	0.419295	-0.136251	0.893882	0.937615	0.965814	1	1	1	1	1	1
Valine	-0.507135	-0.613404	-0.191084	-0.276308	0.352075	0.536274	0.373012	0.413861	-0.560862	-0.943694	0.0583241	-0.32391	0.353102	0.334407	-0.246612	0.238818	-0.815788	0.194213	-4.20047	0.00123086	-0.612464	0.194213	-3.15356	0.00831973	0.0455523	0.194213	0.234547	0.818514	0.248877	0.194213	1.28146	0.224241	-0.566912	0.194213	-2.91901	0.0128639	0.861341	0.194213	4.43502	0.000813908	0.00165587	0.0324077	0.00615432	0.0332789	0.818514	0.448481	0.0385916	0.00406954
Xanthine NEG	0.726746	-0.134657	-0.997663	0.518269	-0.191691	0.678826	0.529261	-0.776796	-0.157017	0.263234	0.753363	0.419642	0.0577534	1.07798	-0.214347	-1.26508	-0.0317264	0.515772	-0.0615125	0.951964	0.405727	0.515772	0.786641	0.446749	-0.291632	0.515772	-0.565428	0.582201	0.145822	0.515772	0.282726	0.782205	0.114095	0.515772	0.221213	0.828646	-0.259905	0.515772	-0.503915	0.623444	0.880059	0.941586	1	1	1	1	1	1
Xanthosine	0.00137475	-1.08768	-2.52544	0.228743	0.116073	0.284534	0.423938	-1.54611	-1.23044	-0.468478	0.536574	0.0943094	0.245787	0.283763	0.154646	-1.78789	-0.665358	0.709708	-0.937509	0.366983	0.00891522	0.709708	0.0125618	0.990184	-0.578742	0.709708	-0.815464	0.430695	0.0955315	0.709708	0.134607	0.895154	-0.569826	0.709708	-0.802902	0.437645	0.0866163	0.709708	0.122045	0.904883	0.775896	0.940263	1	1	1	1	1	1
XMP	0.344951	-0.222612	-0.514785	-0.129998	0.289779	0.618949	-0.0802251	-0.0827967	-0.0322341	0.212598	0.160005	-0.287128	0.376527	0.959567	-0.0673592	0.353617	-0.317038	0.242491	-1.30742	0.215566	-0.392277	0.242491	-1.6177	0.131695	-0.143922	0.242491	-0.593513	0.563858	-0.219161	0.242491	-0.903792	0.383891	-0.536199	0.242491	-2.21121	0.0471776	0.173116	0.242491	0.713907	0.488938	0.197918	0.446965	0.862263	0.658473	1	1	0.235888	1

### Sheet: diff_analysis_BAYZT12_mito
metabolites	VEH_ZT12_4_rep1	VEH_ZT12_4_rep2	VEH_ZT12_4_rep3	VEH_ZT12_16_rep1	VEH_ZT12_16_rep2	VEH_ZT12_16_rep3	VEH_ZT12_16_rep4	BAY_ZT12_4_rep1	BAY_ZT12_4_rep2	BAY_ZT12_4_rep3	BAY_ZT12_4_rep4	BAY_ZT12_16_rep1	BAY_ZT12_16_rep2	BAY_ZT12_16_rep3	BAY_ZT12_16_rep4	resVEH_ZT4vs16log2FoldChange	resVEH_ZT4vs16SE	resVEH_ZT4vs16t	resVEH_ZT4vs16p_value	resBAY_ZT4vs16log2FoldChange	resBAY_ZT4vs16SE	resBAY_ZT4vs16t	resBAY_ZT4vs16p_value	resVEHvsBAY_ZT04log2FoldChange	resVEHvsBAY_ZT04SE	resVEHvsBAY_ZT04t	resVEHvsBAY_ZT04p_value	resVEHvsBAY_ZT16log2FoldChange	resVEHvsBAY_ZT16SE	resVEHvsBAY_ZT16t	resVEHvsBAY_ZT16p_value	resVEH_ZT04vsBAY_ZT16log2FoldChange	resVEH_ZT04vsBAY_ZT16SE	resVEH_ZT04vsBAY_ZT16t	resVEH_ZT04vsBAY_ZT16p_value	resVEH_ZT16vsBAY_ZT04log2FoldChange	resVEH_ZT16vsBAY_ZT04SE	resVEH_ZT16vsBAY_ZT04t	resVEH_ZT16vsBAY_ZT04p_value	anova_p	padjScreen	resVEH_ZT4vs16q_value	resBAY_ZT4vs16q_value	resVEHvsBAY_ZT04q_value	resVEHvsBAY_ZT16q_value	resVEH_ZT04vsBAY_ZT16q_value	resVEH_ZT16vsBAY_ZT04q_value
3-hydroxybutyric acid	-0.166943	-0.123804	-1.31318	0.376809	0.406232	0.447164	0.464415	-0.387257	0.460077	0.343988	0.119923	-1.0729	0.569625	0.250071	-0.239974	-0.958296	0.390264	-2.45551	0.0319324	0.257478	0.361314	0.712616	0.490924	-0.668824	0.390264	-1.71377	0.114573	0.54695	0.361314	1.51378	0.158272	-0.411345	0.390264	-1.05402	0.314476	0.289472	0.361314	0.801164	0.439999	0.148075	0.679694	0.159662	0.943429	0.572866	0.633088	0.943429	0.943429
5-Methylcytosine	-1.03781	-0.767634	-0.446842	#N/A	-0.83788	1.69503	-0.401033	-1.42887	1.79166	1.53226	-1.17753	1.61364	0.83197	-1.15584	0.0281493	#N/A	#N/A	#N/A	#N/A	#N/A	#N/A	#N/A	#N/A	#N/A	#N/A	#N/A	#N/A	#N/A	#N/A	#N/A	#N/A	#N/A	#N/A	#N/A	#N/A	#N/A	#N/A	#N/A	#N/A	#N/A	#N/A	#N/A	#N/A	#N/A	#N/A	#N/A	#N/A
5-oxo-L-Proline	-0.0447175	0.00425809	-0.0545309	0.0543473	-0.114251	0.137818	-0.181735	-0.203936	0.480803	-0.327785	0.220961	-0.432629	-0.0204329	-0.356701	-0.0869223	-0.00570825	0.179928	-0.0317252	0.97526	0.266682	0.166581	1.60091	0.1377	-0.0741741	0.179928	-0.412243	0.688081	0.198216	0.166581	1.18991	0.259131	0.192508	0.179928	1.06992	0.307572	-0.0684659	0.166581	-0.411007	0.688961	0.453416	0.753312	1	0.688502	1	1	1	1
6-Phosphogluconic acid	-0.353411	0.0523189	0.432944	0.164853	-0.955589	-1.06298	-0.467918	-0.931533	-0.166692	0.534458	0.314593	-1.90546	0.168991	-0.0920141	-2.57789	0.624358	0.650316	0.960084	0.357641	1.0393	0.602076	1.72619	0.112253	0.106244	0.650316	0.163373	0.873187	0.521185	0.602076	0.865647	0.405168	1.14554	0.650316	1.76152	0.105882	-0.518114	0.602076	-0.860546	0.407853	0.287997	0.679694	1	0.561263	1	1	0.529411	1
Acetyl CoA	-0.000595355	-1.81361	#N/A	1.18769	-0.631817	-0.51841	-1.1993	-1.38594	-2.01246	-1.65134	0.319289	1.5086	#N/A	-0.769322	#N/A	#N/A	#N/A	#N/A	#N/A	#N/A	#N/A	#N/A	#N/A	#N/A	#N/A	#N/A	#N/A	#N/A	#N/A	#N/A	#N/A	#N/A	#N/A	#N/A	#N/A	#N/A	#N/A	#N/A	#N/A	#N/A	#N/A	#N/A	#N/A	#N/A	#N/A	#N/A	#N/A
acetyl-aspartate (N)	-0.436241	-0.871685	-0.445426	-0.143773	#N/A	0	-0.514803	-0.389612	-0.917463	-0.655614	0.597443	-0.939527	-0.433356	#N/A	-1.14128	#N/A	#N/A	#N/A	#N/A	#N/A	#N/A	#N/A	#N/A	#N/A	#N/A	#N/A	#N/A	#N/A	#N/A	#N/A	#N/A	#N/A	#N/A	#N/A	#N/A	#N/A	#N/A	#N/A	#N/A	#N/A	#N/A	#N/A	#N/A	#N/A	#N/A	#N/A	#N/A
acetyl-carnitine	0.123257	-0.875746	-1.1808	0.329767	-0.283579	-0.514084	-1.55546	0.278252	0.739352	-0.751662	0.0091609	-0.755258	-0.650277	-1.31371	-0.981266	-0.138592	0.47243	-0.29336	0.774707	0.993904	0.437385	2.27238	0.0441229	-0.713206	0.47243	-1.50966	0.159308	0.41929	0.437385	0.958629	0.358342	0.280698	0.47243	0.594158	0.564426	-0.574614	0.437385	-1.31375	0.21567	0.203357	0.679694	1	0.220615	0.796542	1	1	0.862681
acetyl-glutamine	-5.58621	-1.33064	1.49748	0.531936	0.992878	0.472289	-1.67744	-5.09455	-0.7858	0.494891	0.575524	0.0362506	-0.84269	0.240818	0.483178	-1.88637	1.66178	-1.13515	0.280442	-1.18187	1.53851	-0.768192	0.458547	-0.603973	1.66178	-0.363449	0.723158	0.100527	1.53851	0.0653402	0.949076	-1.78585	1.66178	-1.07466	0.305536	1.2824	1.53851	0.833533	0.422275	0.610804	0.854725	1	1	1	1	1	1
acetyl-lysine	-0.353446	-0.328886	-1.13896	0.53628	0.219502	0.425839	-1.05459	-0.243317	0.429634	0.0205042	-0.151638	-1.3015	-0.487648	-0.490194	0.089425	-0.638854	0.418163	-1.52776	0.154801	0.561274	0.387143	1.44978	0.175025	-0.620892	0.418163	-1.48481	0.165677	0.579235	0.387143	1.49618	0.162737	-0.0596187	0.418163	-0.142573	0.889205	0.0179611	0.387143	0.0463941	0.963828	0.273474	0.679694	0.774005	0.813684	0.813684	0.813684	1	1
Adenine	-0.0476042	0.345505	0.230804	-0.755809	-0.101418	0.256163	0.559011	-0.24051	-0.335851	0.245408	0.301962	-0.109682	0.224717	0.397849	0.564229	0.186748	0.292369	0.638742	0.536064	-0.276526	0.270681	-1.0216	0.328915	0.183483	0.292369	0.627574	0.543091	-0.279792	0.270681	-1.03366	0.323486	-0.0930435	0.292369	-0.31824	0.756263	-0.00326527	0.270681	-0.0120632	0.990591	0.679723	0.888869	1	1	1	1	1	1
Adenosine	-0.0471347	0.280269	0.318471	-0.889288	-0.269014	0.0174515	0.686156	-0.358971	-0.501567	0.225176	0.152448	-0.0981148	0.128139	0.312043	0.64427	0.297542	0.330098	0.901376	0.386699	-0.367313	0.305611	-1.2019	0.25464	0.304597	0.330098	0.922748	0.375935	-0.360258	0.305611	-1.17881	0.263344	-0.0627156	0.330098	-0.189991	0.852777	0.00705491	0.305611	0.0230846	0.981996	0.5353	0.80295	1	1	1	1	1	1
ADP	-0.814062	0.0983056	0.587611	-0.363523	-0.26153	-0.227385	-0.170192	-0.913613	-0.415504	-0.0331061	0.451741	0.406394	-0.134264	0.536944	0.0433501	0.212942	0.35143	0.605931	0.556857	-0.440727	0.325361	-1.35458	0.202721	0.184905	0.35143	0.526151	0.609228	-0.468764	0.325361	-1.44075	0.177508	-0.255821	0.35143	-0.727944	0.481856	-0.028037	0.325361	-0.0861721	0.932878	0.481499	0.76739	1	1	1	0.88754	1	1
aKG	-0.905425	0.298572	0.00163562	0.323686	0.127258	0.294255	-0.42488	-0.56416	0.399847	-0.100039	-0.327427	-0.658372	0.232759	0.0042716	-0.722809	-0.281819	0.35226	-0.800032	0.440628	0.138093	0.326129	0.423431	0.680142	-0.0537944	0.35226	-0.152712	0.88139	0.366117	0.326129	1.12262	0.285507	0.0842985	0.35226	0.239308	0.815267	0.228024	0.326129	0.699185	0.498954	0.719108	0.916862	1	1	1	1	1	1
Aminoadipate	2.19096	0.881708	-4.04505	0.405981	-0.348391	-0.0191888	-1.3207	-0.356469	1.28562	-0.37755	-2.44072	0.356325	0.229189	-0.128212	-0.838302	-0.00354999	1.28411	-0.00276454	0.997844	-0.37703	1.18886	-0.317136	0.757078	0.148154	1.28411	0.115375	0.910227	-0.225326	1.18886	-0.189531	0.853129	-0.228876	1.28411	-0.178236	0.861778	0.151704	1.18886	0.127605	0.900765	0.991044	0.991044	1	1	1	1	1	1
AMP	-0.457762	-0.243792	0.872752	0.0703887	-0.416514	-0.472269	0.669356	-1.42848	-0.716918	-0.794255	0.485803	1.78289	-0.263359	0.765917	-0.254993	0.0943251	0.593841	0.158839	0.876674	-1.12108	0.54979	-2.0391	0.0662066	0.670529	0.593841	1.12914	0.282862	-0.544872	0.54979	-0.991056	0.342958	-0.450547	0.593841	-0.7587	0.463979	0.576203	0.54979	1.04804	0.317101	0.294426	0.679694	1	0.331033	1	1	1	1
Arachidonic acid	0.0587197	-0.134543	-0.521771	0.00584686	-0.0176365	0.180609	-0.0286519	-0.382112	0.220792	0.140542	0.140865	-0.702826	0.21333	0.143706	-0.277308	-0.23424	0.227309	-1.03049	0.324906	0.185796	0.210448	0.882863	0.396195	-0.22922	0.227309	-1.00841	0.334927	0.190816	0.210448	0.906716	0.38399	-0.0434238	0.227309	-0.191034	0.851979	0.00501981	0.210448	0.023853	0.981397	0.620094	0.854725	1	1	1	1	1	1
Arginine	0.582187	-0.290457	0.676175	-0.022856	-0.567292	-0.595099	-0.322998	-1.38496	-0.473677	-0.347129	1.40995	0.0251469	-0.569096	0.0274195	1.44462	0.699696	0.612302	1.14273	0.277413	-0.430976	0.566882	-0.760257	0.463085	0.521588	0.612302	0.851847	0.412461	-0.609084	0.566882	-1.07445	0.305626	0.0906121	0.612302	0.147986	0.885032	-0.178108	0.566882	-0.31419	0.759255	0.602111	0.854725	1	1	1	1	1	1
Argininosuccinate	-0.859677	-0.180079	-1.36657	0.543328	0.311685	-0.0660941	-0.627642	0.379366	0.276592	-0.119258	-0.19558	-0.0287892	-1.38261	-0.858921	-0.165756	-0.842429	0.394239	-2.13685	0.0559107	0.6943	0.364995	1.90222	0.0836356	-0.88739	0.394239	-2.25089	0.0458182	0.649339	0.364995	1.77904	0.102846	-0.19309	0.394239	-0.489779	0.633912	-0.0449608	0.364995	-0.123182	0.904185	0.0935894	0.670723	0.279553	0.334542	0.229091	0.334542	1	1
Asparagine	-0.29724	-0.0652139	-0.205011	0.37996	-0.0954357	-0.185743	-0.552616	-0.319768	0.0206603	0.229795	0.151048	-0.714748	-0.166171	-0.00259603	-0.121706	-0.0756962	0.224035	-0.337876	0.741817	0.271739	0.207416	1.31011	0.216856	-0.209589	0.224035	-0.935515	0.369606	0.137847	0.207416	0.664588	0.520003	0.0621504	0.224035	0.277413	0.786607	-0.133892	0.207416	-0.645524	0.531822	0.61441	0.854725	1	1	1	1	1	1
Aspartate	-0.757232	-0.149103	0.297944	0.0806174	-0.264572	-0.111566	-0.699421	-0.453992	0.0397632	-0.0293728	-0.0130627	-0.521284	-0.239877	-0.160284	-0.247562	0.0459382	0.244022	0.188254	0.854105	0.178086	0.22592	0.788268	0.447195	-0.0886313	0.244022	-0.363211	0.723331	0.0435163	0.22592	0.192618	0.850768	0.0894545	0.244022	0.366584	0.720883	-0.134569	0.22592	-0.59565	0.563464	0.875608	0.984187	1	1	1	1	1	1
ATP	-1.6594	-0.536939	0.719366	-0.716679	-0.182204	0.0794298	-0.411674	-0.86987	-0.500623	0.301915	0.384932	-0.384356	-0.0707538	1.18902	-0.557365	-0.184543	0.572247	-0.322488	0.75313	-0.215047	0.529798	-0.405904	0.692597	-0.321413	0.572247	-0.561668	0.585604	-0.351918	0.529798	-0.664249	0.520212	-0.53646	0.572247	-0.937463	0.368648	-0.136871	0.529798	-0.258345	0.800911	0.809744	0.984187	1	1	1	1	1	1
beta-Alanine	-0.0707479	0.500365	-1.07324	-0.814382	-0.3194	1.88236	-0.206157	-0.487888	-1.32516	-0.469442	2.59321	-0.0402798	1.2872	0.819654	-0.185082	-0.350146	0.91944	-0.380825	0.710585	-0.392695	0.851236	-0.461323	0.653555	-0.29222	0.91944	-0.317824	0.75657	-0.334769	0.851236	-0.393274	0.701632	-0.684915	0.91944	-0.744926	0.471932	0.0579254	0.851236	0.0680486	0.946968	0.900498	0.984187	1	1	1	1	1	1
betaine	-0.907009	-0.489326	0.205916	0.251926	-0.182108	-0.235275	-0.757389	-0.878417	-0.489652	-0.126159	0.00691857	0.0661775	-1.09646	-0.612253	0.0754871	-0.166095	0.370778	-0.447963	0.662874	0.0199337	0.343274	0.0580695	0.954735	-0.0249786	0.370778	-0.067368	0.947498	0.16105	0.343274	0.469159	0.648118	-0.00504484	0.370778	-0.0136061	0.989388	0.141116	0.343274	0.411089	0.688902	0.957342	0.984838	1	1	1	1	1	1
Butyric acid	0.249893	-0.00615243	-0.237827	0.187993	-0.229029	-0.104566	0.241307	0.316759	0.557768	-0.318671	-0.424521	0.1232	-0.0128151	0.121431	0.382673	-0.0219548	0.235377	-0.093275	0.927362	-0.120789	0.217917	-0.554288	0.590472	-0.0308624	0.235377	-0.131119	0.898048	-0.129696	0.217917	-0.595164	0.563777	-0.151651	0.235377	-0.64429	0.532592	-0.00890762	0.217917	-0.0408763	0.968127	0.903375	0.984187	1	1	1	1	1	1
Butyryl-carnitine	-1.07419	0.883941	-0.500562	#N/A	0.956034	#N/A	-0.804795	#N/A	1.39685	#N/A	-0.119327	-0.0253023	0.717907	#N/A	-0.0617116	#N/A	#N/A	#N/A	#N/A	#N/A	#N/A	#N/A	#N/A	#N/A	#N/A	#N/A	#N/A	#N/A	#N/A	#N/A	#N/A	#N/A	#N/A	#N/A	#N/A	#N/A	#N/A	#N/A	#N/A	#N/A	#N/A	#N/A	#N/A	#N/A	#N/A	#N/A	#N/A
carnitine	-0.373973	-0.342034	-0.190712	0.0686734	-0.428525	-0.020689	-1.26092	-0.00689405	0.843957	-0.134658	0.220823	-1.32991	0.0569052	-0.478839	-0.633546	0.108126	0.376316	0.287328	0.779202	0.827154	0.348401	2.37414	0.0368809	-0.533047	0.376316	-1.41649	0.184324	0.185981	0.348401	0.533813	0.60409	0.294107	0.376316	0.781543	0.450977	-0.641173	0.348401	-1.84033	0.0928335	0.161794	0.679694	1	0.184405	0.737296	1	1	0.464167
Carnosine	#N/A	-0.676484	-0.0507124	#N/A	-0.147812	#N/A	-0.0466761	0.415909	0.921609	#N/A	-0.464539	2.79225	0.721028	0.2653	#N/A	#N/A	#N/A	#N/A	#N/A	#N/A	#N/A	#N/A	#N/A	#N/A	#N/A	#N/A	#N/A	#N/A	#N/A	#N/A	#N/A	#N/A	#N/A	#N/A	#N/A	#N/A	#N/A	#N/A	#N/A	#N/A	#N/A	#N/A	#N/A	#N/A	#N/A	#N/A	#N/A
CDP-ethanolamine	#N/A	-2.24043	-0.0105396	1.42269	-1.30335	-0.873628	-2.30488	#N/A	#N/A	#N/A	1.25878	1.58789	-2.40197	#N/A	#N/A	#N/A	#N/A	#N/A	#N/A	#N/A	#N/A	#N/A	#N/A	#N/A	#N/A	#N/A	#N/A	#N/A	#N/A	#N/A	#N/A	#N/A	#N/A	#N/A	#N/A	#N/A	#N/A	#N/A	#N/A	#N/A	#N/A	#N/A	#N/A	#N/A	#N/A	#N/A	#N/A
cis-aconitate	0.0303235	0.601757	0.6494	0.0572416	-0.0800499	-0.025991	0.363543	-1.72092	0.803472	-0.592637	-0.0531109	-1.10575	0.252055	0.685029	-0.581059	0.348474	0.547763	0.636177	0.537673	-0.203366	0.50713	-0.401014	0.69609	0.817959	0.547763	1.49327	0.163484	0.266118	0.50713	0.524754	0.610167	0.614593	0.547763	1.122	0.285755	0.469484	0.50713	0.925767	0.374431	0.501999	0.775817	1	1	0.817421	1	1	1
Citrate	-0.154823	0.347367	0.375408	0.0579116	0.0165683	-0.0167608	0.122085	-1.60079	0.61916	-0.638031	-0.0556981	-0.896802	0.160441	0.479845	-0.646978	0.144366	0.467304	0.308934	0.763144	-0.192967	0.43264	-0.446022	0.664233	0.608158	0.467304	1.30142	0.219713	0.270824	0.43264	0.625982	0.544097	0.415191	0.467304	0.88848	0.393297	0.463791	0.43264	1.072	0.306674	0.565754	0.832061	1	1	1	1	1	1
Citrulline	-0.454672	-0.460368	-0.721065	0.205848	0.0828189	-0.0215956	-0.651509	-0.00314841	0.301941	-0.286735	-0.118814	-1.21342	-0.969945	-0.391978	-0.5708	-0.449259	0.240012	-1.87182	0.0880436	0.759845	0.222208	3.41952	0.00572805	-0.518679	0.240012	-2.16106	0.0536057	0.690425	0.222208	3.10711	0.00997673	0.241166	0.240012	1.00481	0.336581	-0.0694203	0.222208	-0.312411	0.76057	0.0172596	0.293413	0.264131	0.0286403	0.214423	0.0498837	0.673162	0.76057
CMP	2.58297	0.424188	-1.57387	-1.41538	-1.34789	-0.725321	-0.812488	0.67872	1.00088	-0.0554877	-1.57398	-0.240767	0.63094	-1.36315	-1.29098	1.55303	0.911504	1.70381	0.116465	0.578523	0.843889	0.685544	0.507191	0.465227	0.911504	0.510395	0.619861	-0.50928	0.843889	-0.603492	0.55842	1.04375	0.911504	1.14509	0.276477	-1.0878	0.843889	-1.28904	0.223834	0.375751	0.73705	0.582327	1	1	1	1	1
Coanzyme A	-0.428473	-1.98829	0.919403	0.149752	0.0255517	-2.21524	0.897509	0.0177844	0.307803	0.999778	1.22438	-1.82895	-1.24433	0.968701	-1.08556	-0.213514	0.894223	-0.23877	0.815674	1.43497	0.827889	1.73329	0.110946	-1.13655	0.894223	-1.271	0.22995	0.511929	0.827889	0.618355	0.548931	0.298415	0.894223	0.333715	0.74487	-0.923041	0.827889	-1.11493	0.288645	0.389949	0.750467	1	0.554731	1	1	1	1
Creatine	0.201688	0.666078	0.755902	-0.155371	-0.0573398	1.24493	-0.842158	0.471042	1.62939	-0.587693	1.02615	-1.28949	0.364186	0.0551477	-0.548293	0.493708	0.596704	0.827393	0.4256	0.989335	0.55244	1.79085	0.100844	-0.0934991	0.596704	-0.156693	0.878326	0.402127	0.55244	0.727911	0.481876	0.895836	0.596704	1.50131	0.161424	-0.587208	0.55244	-1.06293	0.31059	0.315526	0.679694	1	0.504218	1	1	0.807122	1
Creatinine	-0.267004	-0.285446	0.258563	0.0798345	-0.153423	-0.320343	-0.209775	0.0880191	0.284217	0.00721914	0.498825	-0.557549	-0.189509	0.00130467	-0.249381	0.0529647	0.175713	0.301428	0.76871	0.468354	0.162678	2.87902	0.0149976	-0.317532	0.175713	-1.80711	0.098144	0.097857	0.162678	0.601537	0.559675	0.150822	0.175713	0.858343	0.409017	-0.370497	0.162678	-2.27748	0.0437292	0.0714453	0.670723	1	0.074988	0.392576	1	1	0.218646
Cystathionine	#N/A	-3.47724	#N/A	2.15832	1.78065	1.2568	-0.0368926	#N/A	-3.47196	-1.47391	#N/A	1.18336	-0.748754	-2.12155	1.36408	#N/A	#N/A	#N/A	#N/A	#N/A	#N/A	#N/A	#N/A	#N/A	#N/A	#N/A	#N/A	#N/A	#N/A	#N/A	#N/A	#N/A	#N/A	#N/A	#N/A	#N/A	#N/A	#N/A	#N/A	#N/A	#N/A	#N/A	#N/A	#N/A	#N/A	#N/A	#N/A
Cysteine	#N/A	#N/A	-0.252729	0.111409	0.766009	#N/A	0.332257	0.641154	0.0167998	0.461941	-0.904986	-0.0223771	-1.35524	0.128891	-0.0146436	#N/A	#N/A	#N/A	#N/A	#N/A	#N/A	#N/A	#N/A	#N/A	#N/A	#N/A	#N/A	#N/A	#N/A	#N/A	#N/A	#N/A	#N/A	#N/A	#N/A	#N/A	#N/A	#N/A	#N/A	#N/A	#N/A	#N/A	#N/A	#N/A	#N/A	#N/A	#N/A
Cytidine	0.203685	-0.369139	-0.774987	-0.368367	-0.104556	-0.231344	-1.16035	0.827208	0.684452	0.0182324	-0.228719	-1.86176	-0.47123	-1.17333	0.258017	0.152674	0.485053	0.314758	0.758835	1.13737	0.449072	2.53271	0.0278391	-0.638774	0.485053	-1.31691	0.214642	0.345919	0.449072	0.770297	0.457349	0.498594	0.485053	1.02791	0.326063	-0.791449	0.449072	-1.76241	0.105726	0.139848	0.679694	0.978189	0.139195	0.85857	0.978189	0.978189	0.52863
Decanoic acid	-1.01592	-0.204622	-0.697057	-0.841757	-1.0274	-1.09484	-0.974877	-0.658328	-0.200566	0.342751	0.23391	-0.238927	0.0760997	-0.818218	-0.56228	0.345519	0.277064	1.24707	0.23827	0.315273	0.256511	1.22908	0.244686	-0.568641	0.277064	-2.05238	0.0647097	-0.598887	0.256511	-2.33474	0.0395374	-0.253368	0.277064	-0.914475	0.380076	-0.91416	0.256511	-3.56382	0.00444299	0.0267479	0.389756	0.71481	0.71481	0.258839	0.197687	0.71481	0.0222149
Dephospho-CoA	-0.911664	-2.41787	0.233603	0.0974126	-2.41341	-0.13825	0.852125	-2.45794	-0.923305	-0.782676	0.83251	-3.43848	0.719662	0.835272	-2.76879	-0.631445	1.26537	-0.49902	0.627594	0.330231	1.17151	0.281886	0.783264	-0.199123	1.26537	-0.157364	0.87781	0.762553	1.17151	0.650917	0.528463	0.131108	1.26537	0.103612	0.919342	0.432322	1.17151	0.369031	0.719109	0.922374	0.984187	1	1	1	1	1	1
dihydroxyacetone phosphate (DHAP)	-0.659697	-0.106022	-0.122673	0.0365524	0.0377779	0.231542	-0.581573	-0.625907	0.300861	0.0928353	0.317382	-1.0458	0.456537	0.31771	0.0320819	-0.227206	0.36799	-0.617423	0.549523	0.0811601	0.340693	0.238221	0.816089	-0.317424	0.36799	-0.862587	0.406778	-0.00905786	0.340693	-0.0265866	0.979266	-0.236263	0.36799	-0.642037	0.534	-0.090218	0.340693	-0.264808	0.796054	0.851429	0.984187	1	1	1	1	1	1
Docosahexaenoic acid	-0.43388	-0.378627	-0.732213	0.250784	-0.253091	-0.0188259	-0.460225	-0.395473	0.0291136	0.0363376	0.0185834	-0.2677	-0.0929715	-0.301385	-0.463669	-0.394567	0.171946	-2.29471	0.0424246	0.203572	0.159191	1.27879	0.227292	-0.437047	0.171946	-2.54177	0.0273937	0.161092	0.159191	1.01194	0.333309	-0.233475	0.171946	-1.35784	0.201715	-0.0424797	0.159191	-0.266847	0.794523	0.105211	0.670723	0.212123	0.806859	0.136969	0.806859	0.806859	0.806859
Dodecanoic acid/Lauric acid	-0.000113048	0.0548209	-0.386319	0.158327	-0.365797	0.0516796	0.185255	-0.0242816	0.205977	-0.0480898	-0.19288	-0.0567803	-0.0610158	-0.495976	-0.092295	-0.117903	0.167604	-0.703462	0.496388	0.161698	0.155171	1.04206	0.319744	-0.0957186	0.167604	-0.571099	0.579413	0.183883	0.155171	1.18503	0.260976	0.0659796	0.167604	0.393664	0.701353	0.0221846	0.155171	0.142968	0.8889	0.629365	0.855936	1	1	1	1	1	1
Eicosapentaenoic acid	-0.554615	-0.302766	-0.231943	-0.0116709	0.0670579	0.380027	-0.457507	-0.526088	0.0815036	0.181498	0.32827	-0.799616	0.0848652	-0.144002	-0.307929	-0.357585	0.258561	-1.38298	0.194099	0.307966	0.239381	1.28651	0.224682	-0.379404	0.258561	-1.46737	0.170278	0.286147	0.239381	1.19536	0.25708	-0.0714381	0.258561	-0.276291	0.787447	-0.021819	0.239381	-0.0911475	0.929014	0.356999	0.713999	0.970494	0.970494	0.851388	0.970494	1	1
FAD	0.546901	-0.780497	0.429538	#N/A	#N/A	0.156336	-0.000369683	#N/A	0.739528	0.360696	2.21785	-1.2951	0.406126	-0.077776	-0.513364	#N/A	#N/A	#N/A	#N/A	#N/A	#N/A	#N/A	#N/A	#N/A	#N/A	#N/A	#N/A	#N/A	#N/A	#N/A	#N/A	#N/A	#N/A	#N/A	#N/A	#N/A	#N/A	#N/A	#N/A	#N/A	#N/A	#N/A	#N/A	#N/A	#N/A	#N/A	#N/A
Fructose	-0.98272	-0.66858	-0.0791736	0.557015	0.325006	0.0360359	-0.0114799	-0.255926	0.440861	-0.234575	-0.0222177	-0.607387	-0.566582	-0.193934	-0.398468	-0.803469	0.236315	-3.4	0.00592916	0.423628	0.218785	1.93628	0.0789398	-0.55886	0.236315	-2.3649	0.0374882	0.668237	0.218785	3.05431	0.0109628	-0.135232	0.236315	-0.572254	0.578657	0.244609	0.218785	1.11803	0.287376	0.0170048	0.293413	0.0296458	0.23682	0.149953	0.054814	0.578657	0.574752
Fumarate	-0.445569	-0.0607986	0.258213	-0.338619	-0.413948	-0.11283	0.208693	-0.808053	0.00549849	-0.171208	0.127201	-0.116554	-0.216259	0.234052	-0.00551953	0.0814575	0.243121	0.335049	0.743891	-0.18557	0.225087	-0.824439	0.427206	0.128922	0.243121	0.530277	0.606458	-0.138106	0.225087	-0.613568	0.551977	-0.0566485	0.243121	-0.233005	0.820037	0.0474643	0.225087	0.210871	0.836843	0.849004	0.984187	1	1	1	1	1	1
G6P	-0.335727	2.0457	2.5111	0.59405	-1.38365	-0.0497684	-0.291423	0.530295	2.65928	2.03166	2.46907	-0.65348	-0.384923	0.252431	-1.61841	1.68972	0.774238	2.18243	0.0516458	2.52367	0.716805	3.52072	0.00479239	-0.515553	0.774238	-0.665884	0.519205	0.318397	0.716805	0.444189	0.665518	2.00812	0.774238	2.59367	0.0249743	-2.20527	0.716805	-3.07653	0.0105363	0.0127006	0.293413	0.154937	0.0239619	1	1	0.0998973	0.0526817
GDP	#N/A	#N/A	-0.524789	-0.408437	2.24635	#N/A	#N/A	0	-0.718271	-0.502548	-0.839455	1.46228	-0.536486	2.00867	#N/A	#N/A	#N/A	#N/A	#N/A	#N/A	#N/A	#N/A	#N/A	#N/A	#N/A	#N/A	#N/A	#N/A	#N/A	#N/A	#N/A	#N/A	#N/A	#N/A	#N/A	#N/A	#N/A	#N/A	#N/A	#N/A	#N/A	#N/A	#N/A	#N/A	#N/A	#N/A	#N/A
GLN	-0.607244	-0.134926	-0.0106861	0.0325173	-0.194402	-0.124818	-0.7001	-0.309791	0.165776	0.222525	0.321266	-0.944304	-0.397975	-0.249637	-0.409996	-0.00425139	0.231899	-0.018333	0.985702	0.600422	0.214696	2.79661	0.0173799	-0.350896	0.231899	-1.51314	0.158432	0.253778	0.214696	1.18203	0.262116	0.249526	0.231899	1.07601	0.304955	-0.346644	0.214696	-1.61458	0.134696	0.101733	0.670723	0.985702	0.0868993	0.673482	0.786348	0.786348	0.673482
GLU	-0.331168	-0.0262339	-0.528895	0.039366	-0.26685	0.0619236	-0.615955	-0.233433	0.531346	0.306956	0.257554	-1.15575	-0.267803	-0.466669	-0.447436	-0.100054	0.252501	-0.396249	0.699499	0.800019	0.233771	3.42224	0.00570066	-0.511038	0.252501	-2.0239	0.0679593	0.389035	0.233771	1.66417	0.124274	0.288981	0.252501	1.14447	0.27672	-0.410985	0.233771	-1.75807	0.10649	0.0379018	0.483248	0.699499	0.0285033	0.339796	0.42596	0.553439	0.42596
Glucose	0.20944	-0.371911	-0.263147	0.200527	0.0251771	0.0885759	-0.514023	-0.371224	0.344785	-0.25474	0.0756013	-0.554676	-0.0487205	0.119597	-0.435198	-0.0919368	0.24298	-0.378372	0.712355	0.178355	0.224956	0.792846	0.444632	-0.0904782	0.24298	-0.37237	0.716692	0.179814	0.224956	0.799329	0.441018	0.0878767	0.24298	0.361663	0.724455	0.00145856	0.224956	0.00648378	0.994943	0.832084	0.984187	1	1	1	1	1	1
Glycerol 3-phosphate	-0.272728	-0.253757	-0.294746	0.335113	0.0577343	0.0654948	-0.500067	-0.327989	-0.292281	-0.0364577	0.0682252	-0.370582	-0.295156	-0.0391149	-0.594312	-0.263312	0.184231	-1.42925	0.18071	0.177665	0.170565	1.04163	0.319936	-0.126618	0.184231	-0.68728	0.506138	0.31436	0.170565	1.84305	0.0924098	0.0510472	0.184231	0.277083	0.786854	0.136694	0.170565	0.801423	0.439856	0.319065	0.679694	0.903551	1	1	0.462049	1	1
Glycine	-0.632573	-0.0807588	-0.405839	0.125391	-0.0836053	-0.0873539	-0.525437	-0.170306	0.123948	0.148288	0.04919	-1.16641	-0.428879	-0.128482	-0.0243308	-0.230305	0.256373	-0.898323	0.388254	0.474804	0.237355	2.0004	0.0707556	-0.410837	0.256373	-1.6025	0.137349	0.294273	0.237355	1.2398	0.240846	0.0639675	0.256373	0.24951	0.807564	-0.180531	0.237355	-0.760597	0.46289	0.240614	0.679694	1	0.353778	0.686745	0.963385	1	1
GMP	-1.62481	-1.69283	0.515101	0.446897	-0.908367	-1.27675	0.403729	-2.34808	-1.20944	-1.43658	0.676469	1.04021	-1.36767	0.736756	-1.08262	-0.600557	0.889408	-0.675232	0.513472	-0.911076	0.823432	-1.10644	0.292147	0.145229	0.889408	0.163287	0.873254	-0.16529	0.823432	-0.200733	0.84457	-0.765847	0.889408	-0.861075	0.407574	0.745786	0.823432	0.905705	0.384501	0.651725	0.863325	1	1	1	1	1	1
GSH	-0.456771	-0.164203	0.307133	0.122393	-0.13241	0.174256	-0.348494	-0.274028	0.135254	-0.17739	0.304833	-0.0848875	0.178237	0.208897	-0.362902	-0.0585497	0.218959	-0.2674	0.794109	0.0123309	0.202717	0.0608284	0.952587	-0.101781	0.218959	-0.464838	0.651113	-0.0309	0.202717	-0.152429	0.881608	-0.0894497	0.218959	-0.408522	0.690731	-0.043231	0.202717	-0.213258	0.835027	0.967594	0.984838	1	1	1	1	1	1
GSSG	-1.49614	-0.50894	-0.93186	0.023792	-0.507444	0.14917	-0.367362	-0.496316	0.428188	-0.0241909	-0.0920773	-0.689636	-0.631366	0.0253473	0.653294	-0.803518	0.357605	-2.24695	0.0461363	0.114491	0.331077	0.345814	0.736006	-0.93288	0.357605	-2.60869	0.0243142	-0.0148712	0.331077	-0.0449175	0.964978	-0.818389	0.357605	-2.28853	0.0428883	-0.129362	0.331077	-0.390731	0.703457	0.0963434	0.670723	0.214442	1	0.121571	1	0.214442	1
guanine	-0.00193873	0.128848	-0.425865	0.161693	0.0213417	-0.303712	-1.02286	0.00193613	0.29684	0.284341	-0.323245	-1.05505	-0.387193	-0.371458	-0.263788	0.186232	0.29621	0.628718	0.542369	0.584339	0.274237	2.13078	0.0565031	-0.16462	0.29621	-0.555754	0.589504	0.233487	0.274237	0.851404	0.412697	0.419719	0.29621	1.41696	0.184188	-0.350852	0.274237	-1.27938	0.227092	0.23491	0.679694	1	0.282515	1	1	0.920938	0.920938
guanosine	-0.0469133	-0.0561129	-0.425263	0.424741	-0.254166	0.0372168	-0.76565	0.23591	0.452434	0.0611656	-0.00397194	-1.08379	-0.196158	-0.676855	0.0379674	-0.0366319	0.302478	-0.121106	0.905791	0.666093	0.28004	2.37856	0.0365941	-0.362481	0.302478	-1.19837	0.255954	0.340244	0.28004	1.21498	0.249809	0.303612	0.302478	1.00375	0.337069	-0.325849	0.28004	-1.16358	0.269213	0.189535	0.679694	1	0.18297	1	1	1	1
Guanosine 5′-diphospho-D-mannose	-1.00946	-0.188159	-0.420883	1.73462	-1.17	0.0158571	-2.79738	1.22696	0.690981	-0.749468	-0.662804	1.03395	-0.358585	-1.29419	-2.11153	0.0147262	1.02263	0.0144002	0.988769	0.809004	0.946776	0.854483	0.411061	-0.665916	1.02263	-0.651177	0.528301	0.128362	0.946776	0.135578	0.894604	0.143088	1.02263	0.139921	0.891252	-0.680642	0.946776	-0.718906	0.48719	0.828971	0.984187	1	1	1	1	1	1
Hexanoic acid	0.0117021	-0.0529553	-0.462495	-2.67619	-5.40641	-0.00719352	0.00940202	-0.0457133	0.207443	-0.534201	0.00354008	-1.72724	-0.417799	0.255599	0.21771	1.85218	1.10605	1.67459	0.122178	0.325699	1.02401	0.318063	0.756394	-0.0756834	1.10605	-0.0684266	0.946674	-1.60217	1.02401	-1.56461	0.14597	0.250015	1.10605	0.226043	0.825313	-1.92787	1.02401	-1.88267	0.0864462	0.261991	0.679694	0.610891	1	1	0.610891	1	0.432231
Histidine	-0.607172	-0.162731	-0.340542	0.231618	-0.199306	0.0533766	-0.564251	-0.462284	0.0816204	-0.100276	0.0650627	-0.822206	-0.324013	-0.0344928	-0.211692	-0.250508	0.229262	-1.09267	0.297891	0.244132	0.212255	1.15018	0.274461	-0.266179	0.229262	-1.16103	0.270207	0.22846	0.212255	1.07635	0.304813	-0.0220474	0.229262	-0.0961666	0.925118	-0.0156714	0.212255	-0.0738325	0.942469	0.500369	0.775817	1	1	1	1	1	1
Hydroxy-L-proline	-0.304578	-0.317303	-0.380816	0.413051	0.0372203	-0.256753	-0.775409	0.284077	0.511848	0.0935744	-0.0126774	-0.446593	-0.0761037	-0.663175	-0.308698	-0.18876	0.241431	-0.781838	0.450811	0.592848	0.223522	2.65231	0.0224936	-0.553438	0.241431	-2.29232	0.0426033	0.22817	0.223522	1.0208	0.329277	0.0394101	0.241431	0.163235	0.873294	-0.364678	0.223522	-1.63151	0.131054	0.0878401	0.670723	0.987832	0.112468	0.213016	0.987832	0.987832	0.524217
hypoxanthine	-0.393468	0.0662363	-0.641791	0.347247	0.166872	0.00687193	-1.70912	0.0370871	0.688135	0.0169774	0.0194139	-1.17136	-0.32564	-0.481961	-1.56659	-0.0259754	0.479032	-0.0542248	0.957728	1.07679	0.443498	2.42795	0.0335314	-0.513411	0.479032	-1.07177	0.306776	0.589354	0.443498	1.32888	0.210795	0.563378	0.479032	1.17608	0.26439	-0.487435	0.443498	-1.09907	0.29521	0.17687	0.679694	1	0.167657	1	1	1	1
IMP	-1.24163	#N/A	2.24308	#N/A	-1.29934	#N/A	-1.1494	#N/A	1.01086	#N/A	2.74467	0.515083	-0.874285	-0.290849	#N/A	#N/A	#N/A	#N/A	#N/A	#N/A	#N/A	#N/A	#N/A	#N/A	#N/A	#N/A	#N/A	#N/A	#N/A	#N/A	#N/A	#N/A	#N/A	#N/A	#N/A	#N/A	#N/A	#N/A	#N/A	#N/A	#N/A	#N/A	#N/A	#N/A	#N/A	#N/A	#N/A
Inosine	-0.343607	0.109098	-0.646792	0.196089	-0.0730548	0.00349041	-0.780324	-0.208727	0.340019	0.0769673	0.0313781	-0.218405	-0.666743	-0.458742	-0.523839	-0.130317	0.240641	-0.541541	0.598932	0.526842	0.22279	2.36474	0.0374984	-0.353676	0.240641	-1.46973	0.169649	0.303483	0.22279	1.36219	0.20038	0.173166	0.240641	0.719601	0.486778	-0.223359	0.22279	-1.00255	0.33762	0.177804	0.679694	1	0.187492	0.848245	0.848245	1	1
IsoLeucine	-0.816341	-0.254506	-0.56197	0.431904	-0.262646	0.047044	-0.0586025	-0.461662	0.110557	0.165461	0.0161544	-1.19019	-0.417717	-0.0303881	-0.225896	-0.583697	0.275692	-2.11721	0.0578497	0.423676	0.255241	1.6599	0.125142	-0.5019	0.275692	-1.82051	0.0959697	0.505474	0.255241	1.98038	0.0732223	-0.0782235	0.275692	-0.283735	0.781883	0.0817973	0.255241	0.32047	0.754617	0.120251	0.679694	0.289248	0.383879	0.383879	0.366112	1	1
L-(−)-Fucose	-0.19886	-0.284932	-0.0228344	-0.731273	0.844262	-0.178792	0.0334751	-1.05292	-0.209223	-0.318237	1.39575	-0.0393993	1.63355	-0.149583	0.0224786	-0.160794	0.594478	-0.270478	0.7918	-0.412917	0.55038	-0.75024	0.468854	-0.122719	0.594478	-0.206431	0.840226	-0.374842	0.55038	-0.681061	0.509916	-0.535636	0.594478	-0.901018	0.386881	0.0380748	0.55038	0.0691792	0.946089	0.80549	0.984187	1	1	1	1	1	1
Lactate	-0.476717	0.202001	-0.0671071	0.211195	0.260903	0.61738	-0.77928	-0.416625	0.790992	-0.29016	-0.0354163	-0.955538	0.657993	0.394646	0.0929728	-0.191491	0.442727	-0.432525	0.673717	-0.0353206	0.409885	-0.0861718	0.932878	-0.126139	0.442727	-0.284913	0.781003	0.0300312	0.409885	0.0732672	0.942909	-0.161459	0.442727	-0.364693	0.722255	0.0653517	0.409885	0.159439	0.876213	0.975183	0.984838	1	1	1	1	1	1
L-Alanine	-0.57955	-0.186233	-0.307862	0.122256	-0.108463	-0.0145448	-0.622912	-0.296956	0.232838	0.0755477	0.033114	-0.88718	-0.23904	-0.0665775	-0.18049	-0.201966	0.225309	-0.896396	0.389237	0.354458	0.208596	1.69926	0.117339	-0.369018	0.225309	-1.63783	0.129717	0.187406	0.208596	0.898417	0.388206	-0.0145603	0.225309	-0.0646235	0.949633	-0.167052	0.208596	-0.80084	0.440179	0.319178	0.679694	1	0.586697	0.648587	1	1	1
L-Dihydroorotic acid	#N/A	-0.305516	#N/A	#N/A	#N/A	-0.612845	#N/A	#N/A	#N/A	#N/A	0	-0.599804	2.46139	0.624422	#N/A	#N/A	#N/A	#N/A	#N/A	#N/A	#N/A	#N/A	#N/A	#N/A	#N/A	#N/A	#N/A	#N/A	#N/A	#N/A	#N/A	#N/A	#N/A	#N/A	#N/A	#N/A	#N/A	#N/A	#N/A	#N/A	#N/A	#N/A	#N/A	#N/A	#N/A	#N/A	#N/A
Leucine	-0.277211	-0.103772	-0.489707	0.47452	-0.0155089	-0.129753	-0.551196	-0.226564	0.0443339	0.0398707	0.015344	-0.591089	-0.10767	-0.109253	-0.282059	-0.234746	0.20789	-1.12918	0.282845	0.240764	0.192469	1.25092	0.236914	-0.258476	0.20789	-1.24333	0.239592	0.217033	0.192469	1.12763	0.283473	-0.0177125	0.20789	-0.0852015	0.933632	-0.0237308	0.192469	-0.123297	0.904096	0.451322	0.753312	1	1	1	1	1	1
Linoleic acid	0.0630035	-0.391202	-0.717875	0.130717	-0.0750918	-0.0238005	-0.398058	-0.255334	0.0678672	-0.12044	-0.0904319	-0.444629	-0.32289	-0.223033	-0.363161	-0.257133	0.168291	-1.5279	0.154767	0.238844	0.155808	1.53294	0.153533	-0.249106	0.168291	-1.48021	0.16688	0.24687	0.155808	1.58446	0.141397	-0.0102629	0.168291	-0.060983	0.952467	0.00802655	0.155808	0.0515158	0.959838	0.252439	0.679694	0.767665	0.767665	0.767665	0.706984	1	1
Linolenic acid	-0.0675956	-0.410759	-0.816471	0.352493	0.153409	0.171664	-0.222034	-0.209577	0.0395924	-0.261658	-0.204196	-0.0407097	-0.374002	-0.272685	-0.142992	-0.545492	0.174509	-3.12586	0.00964859	0.0486376	0.161564	0.301042	0.768997	-0.272649	0.174509	-1.56238	0.146492	0.32148	0.161564	1.9898	0.0720514	-0.224011	0.174509	-1.28367	0.225641	0.272843	0.161564	1.68876	0.119377	0.0578673	0.655829	0.0482429	0.768997	0.47751	0.360257	0.47751	0.47751
L-Sarcosine	-0.784251	0.554831	0.184129	-0.146875	-1.38408	-1.75933	0.287886	-0.0536962	0.935067	-0.238727	-0.0529685	0.464324	0.0227418	0.322309	-0.563803	0.735502	0.52969	1.38855	0.192443	0.0860257	0.490397	0.17542	0.863937	-0.162516	0.52969	-0.306813	0.764715	-0.811993	0.490397	-1.65579	0.125985	-0.0764902	0.52969	-0.144406	0.887792	-0.898018	0.490397	-1.83121	0.0942653	0.29281	0.679694	0.769773	1	1	0.629923	1	0.471326
Lysine	-0.67407	-0.232105	-0.884677	0.628168	-0.125848	-0.105524	-0.940569	-0.4002	0.0920711	-0.0115233	-0.0575551	-1.16597	-0.350636	-0.302796	-0.212128	-0.461007	0.339853	-1.35649	0.202131	0.41358	0.314643	1.31444	0.215445	-0.502649	0.339853	-1.47902	0.167193	0.371938	0.314643	1.1821	0.262091	-0.0890693	0.339853	-0.262082	0.798101	-0.0416416	0.314643	-0.132346	0.897101	0.356393	0.713999	1	1	0.835964	1	1	1
Malate	-0.534095	-0.0312472	0.267453	-0.265236	-0.364989	-0.0300334	0.113752	-0.92667	0.0294209	-0.132087	0.0655215	-0.178212	-0.136078	0.211965	-0.0679862	0.0373303	0.253583	0.147212	0.885628	-0.198376	0.234772	-0.844972	0.416126	0.141657	0.253583	0.558623	0.58761	-0.0940489	0.234772	-0.400597	0.696388	-0.0567186	0.253583	-0.223669	0.827115	0.104327	0.234772	0.444376	0.665387	0.859507	0.984187	1	1	1	1	1	1
Methionine	-0.437405	-0.157151	-0.547812	0.427265	-0.0410148	-0.0768622	-0.59392	-0.270409	0.0380251	0.0751257	-0.0490609	-0.949076	-0.212507	-0.0390545	-0.177677	-0.309657	0.25013	-1.23798	0.241495	0.292999	0.231576	1.26524	0.23193	-0.32921	0.25013	-1.31615	0.214889	0.273446	0.231576	1.1808	0.262583	-0.036211	0.25013	-0.144769	0.887512	-0.0195531	0.231576	-0.084435	0.934228	0.411102	0.753312	1	1	1	1	1	1
methyl-lysine (N)	-0.641533	-0.196243	-0.396812	0.45244	0.103342	0.0835057	-0.911857	-0.0871632	0.583677	-0.460646	-0.102502	-0.934109	-0.440552	-0.546268	0.10645	-0.343387	0.346031	-0.99236	0.34235	0.436961	0.320362	1.36396	0.199838	-0.394871	0.346031	-1.14114	0.278045	0.385477	0.320362	1.20326	0.254135	0.0420904	0.346031	0.121638	0.90538	-0.0514838	0.320362	-0.160705	0.875239	0.449649	0.753312	1	0.99919	1	1	1	1
Myristic acid	-0.463403	-0.0679963	-0.618661	0.00197348	0.0241972	0.218147	-0.00949786	-0.101509	0.165008	-0.0673206	0.0634505	-0.00197619	0.371928	-0.0479021	0.152248	-0.442058	0.135941	-3.25183	0.00771006	-0.103667	0.125857	-0.82369	0.427614	-0.39826	0.135941	-2.92965	0.0136989	-0.0598695	0.125857	-0.475694	0.643599	-0.501928	0.135941	-3.69224	0.00354927	0.0437977	0.125857	0.347996	0.734412	0.0168394	0.293413	0.0385503	1	0.0547957	1	0.0177463	1
NAD+	-0.767948	-0.313569	0.948849	-0.127827	-0.226856	-0.0752616	-0.925422	-1.15391	-0.477074	-0.293888	0.411	0.896057	0.00705656	-0.20136	-0.260998	0.294619	0.469554	0.627444	0.543173	-0.488657	0.434723	-1.12406	0.284917	0.334245	0.469554	0.711835	0.491388	-0.44903	0.434723	-1.03291	0.323821	-0.154411	0.469554	-0.328847	0.748447	0.0396262	0.434723	0.0911528	0.92901	0.644655	0.863325	1	1	1	1	1	1
NADP+	-0.420995	-0.392251	0.417537	-0.195846	-0.754197	-0.121375	-0.51032	-0.856034	-0.417004	-0.535102	0.084451	1.07854	0.108187	-0.261436	-0.194521	0.263531	0.350386	0.752116	0.46777	-0.613614	0.324395	-1.89157	0.0851564	0.299019	0.350386	0.853398	0.411636	-0.578126	0.324395	-1.78217	0.102311	-0.314595	0.350386	-0.897853	0.388493	0.0354878	0.324395	0.109397	0.914858	0.261669	0.679694	1	0.425782	1	0.511554	1	1
N-carbamoyl-L-aspartic acid	#N/A	#N/A	#N/A	#N/A	#N/A	#N/A	#N/A	#N/A	#N/A	#N/A	-1.86976	2.29653	1.94937	0	#N/A	#N/A	#N/A	#N/A	#N/A	#N/A	#N/A	#N/A	#N/A	#N/A	#N/A	#N/A	#N/A	#N/A	#N/A	#N/A	#N/A	#N/A	#N/A	#N/A	#N/A	#N/A	#N/A	#N/A	#N/A	#N/A	#N/A	#N/A	#N/A	#N/A	#N/A	#N/A	#N/A
nicotinamide	-0.032159	0.159145	0.148068	-0.20538	-0.285722	0.140233	0.257849	-0.296829	0.0875858	0.0817539	0.191217	-0.0612042	-0.0300238	0.155654	-0.0191171	0.11494	0.145209	0.791548	0.445357	0.0046047	0.134437	0.0342517	0.97329	0.0757526	0.145209	0.521682	0.612234	-0.0345822	0.134437	-0.257237	0.801744	0.0803573	0.145209	0.553393	0.591065	-0.0391869	0.134437	-0.291489	0.776101	0.884273	0.984187	1	1	1	1	1	1
nicotinamide N-oxide	-0.0340964	0.120536	-0.391883	0.146066	-0.825775	0.0333091	-0.311838	-0.26239	-0.221426	-0.267211	-0.475817	-0.596247	0.253926	-0.192669	0.174976	0.137745	0.252779	0.544922	0.596682	-0.216707	0.234028	-0.925988	0.374322	0.204897	0.252779	0.810575	0.434797	-0.149556	0.234028	-0.63905	0.535871	-0.0118108	0.252779	-0.0467237	0.963571	0.0671516	0.234028	0.286938	0.779493	0.763659	0.961645	1	1	1	1	1	1
Octanoic acid	-0.224581	-0.0562104	-0.455986	0.0740514	-0.0733497	-0.529114	-0.292966	-0.565012	-0.0193846	0.15244	0.324715	-0.153518	-0.227708	0.0707513	-0.169569	-0.0402476	0.204102	-0.197193	0.847273	0.0932006	0.188962	0.493224	0.631553	-0.218782	0.204102	-1.07192	0.306709	-0.0853337	0.188962	-0.451592	0.660337	-0.125581	0.204102	-0.615286	0.550883	-0.178534	0.188962	-0.944816	0.365044	0.701535	0.905779	1	1	1	1	1	1
Oleic acid	0.470775	0.00511617	-0.529646	0.187886	-0.0732071	0.00891726	-0.0704839	-0.132854	0.26223	0.0260154	-0.179788	-0.460587	0.358289	-0.119406	-0.170167	-0.0311964	0.231526	-0.134743	0.895249	0.0918687	0.214351	0.42859	0.676494	-0.0118193	0.231526	-0.0510496	0.960201	0.111246	0.214351	0.518989	0.61405	0.0800494	0.231526	0.345747	0.736054	0.0193771	0.214351	0.0903991	0.929595	0.956119	0.984838	1	1	1	1	1	1
O-Phosphoethanolamine	-0.541354	-0.784417	-1.24971	0.844826	-0.308877	0.0168337	-0.256682	-0.339699	0.891026	-0.318749	-0.320635	0.349573	0.388892	-0.355801	-0.245081	-0.93252	0.376966	-2.47375	0.0309148	-0.0564096	0.349003	-0.161631	0.874527	-0.836481	0.376966	-2.21898	0.0484515	0.0396294	0.349003	0.11355	0.91164	-0.892891	0.376966	-2.36862	0.0372423	0.0960389	0.349003	0.275181	0.788277	0.103989	0.670723	0.154574	1	0.193806	1	0.186211	1
Ornithine	-0.454771	-0.146688	-0.867589	0.602733	-0.00306218	-0.072349	-0.618492	-0.235722	0.161496	0.00305569	-0.151588	-0.90216	-0.259481	-0.116717	-0.215882	-0.46689	0.280733	-1.66311	0.12449	0.31787	0.259908	1.22301	0.246882	-0.433993	0.280733	-1.54593	0.150391	0.350767	0.259908	1.34958	0.20427	-0.116122	0.280733	-0.413639	0.687088	0.0328971	0.259908	0.126572	0.901563	0.288961	0.679694	0.622448	0.817081	0.751957	0.817081	1	1
Orotic acid	#N/A	-5.79312	#N/A	-4.88709	-6.50932	-6.80092	-7.0859	0.456036	0.328718	0.0858533	1.79926	0.733497	2.18372	1.61757	0.929833	#N/A	#N/A	#N/A	#N/A	#N/A	#N/A	#N/A	#N/A	#N/A	#N/A	#N/A	#N/A	#N/A	#N/A	#N/A	#N/A	#N/A	#N/A	#N/A	#N/A	#N/A	#N/A	#N/A	#N/A	#N/A	#N/A	#N/A	#N/A	#N/A	#N/A	#N/A	#N/A
oxoadipate	0.88047	-0.442192	0.33326	-0.174604	-0.58598	0.0739827	-0.85485	-0.903271	-0.0779826	0.469724	0.796543	-0.66054	0.679219	0.307573	1.10145	0.642542	0.502003	1.27996	0.226896	-0.285672	0.464765	-0.61466	0.551282	0.185926	0.502003	0.370368	0.718141	-0.742288	0.464765	-1.59713	0.138543	-0.0997463	0.502003	-0.198697	0.846125	-0.456616	0.464765	-0.982467	0.346985	0.439557	0.753312	1	1	1	0.692717	1	1
oxypurinol	0.190473	-0.0775601	-0.452945	-0.00703325	0.112776	-0.0225858	-1.21096	0.413502	0.519843	0.0386843	-0.045961	-0.8407	0.227679	-0.305354	-0.912634	0.168608	0.360279	0.467992	0.648926	0.68927	0.333554	2.06644	0.0631595	-0.344861	0.360279	-0.957206	0.359029	0.175801	0.333554	0.527054	0.608621	0.344408	0.360279	0.955949	0.359636	-0.513469	0.333554	-1.53939	0.151966	0.257185	0.679694	1	0.315797	1	1	1	0.759828
Palmitic acid	-0.496807	-0.328817	-0.550242	-0.0162254	0.0704425	0.290829	0.0711849	0.0494803	0.214902	0.0158449	0.340184	0.10773	0.30384	0.0693282	0.265783	-0.56268	0.0994844	-5.65596	0.000147505	-0.0315675	0.0921047	-0.342735	0.738258	-0.613725	0.0994844	-6.16905	7.01576e-05	-0.0826126	0.0921047	-0.896942	0.388959	-0.645292	0.0994844	-6.48637	4.51117e-05	-0.0510451	0.0921047	-0.554207	0.590526	0.000162508	0.0165758	0.000590019	1	0.000350788	1	0.000225559	1
Palmitoleic acid	0.202407	0.0705973	-0.000645211	-0.0396666	0.130085	0.321629	-0.015698	-0.322302	0.137109	0.207432	0.000644923	-0.209411	0.530803	0.0848259	-0.156991	-0.00830086	0.180097	-0.0460909	0.964064	-0.0565856	0.166738	-0.339369	0.740723	0.0850654	0.180097	0.47233	0.645923	0.0367807	0.166738	0.22059	0.829453	0.0284798	0.180097	0.158136	0.877216	0.0933663	0.166738	0.559959	0.58673	0.944098	0.984838	1	1	1	1	1	1
Pantetheine 4'-phosphate	0.0468216	-0.0483923	-0.668044	0.0658775	0.252563	0.28525	-0.279867	0.285913	0.174043	0.0674066	-0.0680314	-1.02461	0.0718823	0.0683274	0.266199	-0.304161	0.29187	-1.04211	0.319723	0.269383	0.270219	0.996906	0.340235	-0.338038	0.29187	-1.15818	0.271319	0.235506	0.270219	0.871538	0.402082	-0.0686545	0.29187	-0.235223	0.818357	-0.0338768	0.270219	-0.125368	0.902494	0.571023	0.832061	1	1	1	1	1	1
Pantothenate	0.379379	-0.0103196	0.117485	-0.257616	0.173092	0.394993	-0.194816	0.374387	0.36351	0.590372	0.304878	-0.749343	0.372689	0.42329	0.289729	0.133268	0.267379	0.498424	0.628001	0.324195	0.247545	1.30964	0.21701	-0.246105	0.267379	-0.920433	0.377091	-0.0551779	0.247545	-0.2229	0.827698	0.0780904	0.267379	0.292059	0.775677	-0.379373	0.247545	-1.53254	0.15363	0.465281	0.753312	1	1	1	1	1	0.768152
PEP	-0.874906	-0.390096	0.178683	0.00937211	-0.381065	-0.00943339	-0.142676	-0.806283	-0.152241	-0.0694646	0.171761	1.03265	0.146011	-0.0391332	-0.176371	-0.231156	0.331006	-0.698344	0.499459	-0.454847	0.306452	-1.48424	0.165827	-0.148049	0.331006	-0.447272	0.663358	-0.37174	0.306452	-1.21305	0.250518	-0.602896	0.331006	-1.82141	0.0958253	0.0831064	0.306452	0.271189	0.791267	0.32652	0.679694	1	0.829133	1	1	0.479126	1
Phenylalanine	-0.591505	-0.218546	-0.514309	0.358298	-0.137401	-0.169697	-0.618839	-0.382937	0.0354371	0.066883	-0.046719	-0.864631	-0.290618	-0.0363295	-0.228377	-0.299544	0.237671	-1.26033	0.23363	0.273155	0.22004	1.24138	0.240283	-0.359619	0.237671	-1.5131	0.158443	0.213079	0.22004	0.968363	0.353673	-0.0864646	0.237671	-0.3638	0.722903	-0.0600758	0.22004	-0.273022	0.789894	0.398469	0.752664	1	1	0.792214	1	1	1
Proline	-0.568943	-0.514562	-0.902394	0.39862	-0.179382	-0.346382	-1.56019	0.0581166	0.602811	-0.233422	0.158421	-1.53547	-0.0637654	-0.63993	-0.747275	-0.240133	0.435846	-0.550958	0.592676	0.893092	0.403515	2.21328	0.0489372	-0.808448	0.435846	-1.85489	0.0905892	0.324776	0.403515	0.804868	0.437947	0.0846434	0.435846	0.194205	0.849555	-0.568315	0.403515	-1.40841	0.186641	0.183742	0.679694	1	0.244686	0.452946	1	1	0.746564
Propionyl-carnitine	-1.74456	-0.0851275	-0.298299	0.439252	-0.16017	-0.88821	-0.655909	-1.58134	-0.67775	-1.34685	0.0581377	0.430909	0.733664	-0.868997	0.246926	-0.393069	0.552923	-0.710894	0.491949	-1.02258	0.511907	-1.99758	0.0710976	0.177623	0.552923	0.321244	0.754047	-0.451885	0.511907	-0.882748	0.396254	-0.844954	0.552923	-1.52816	0.154704	0.570692	0.511907	1.11484	0.288685	0.262322	0.679694	1	0.355488	1	1	0.773518	1
Pyruvate	-0.872958	-0.113408	0.0121277	-0.0469784	0.323225	0.473939	-1.07496	-0.78401	0.589763	-0.655571	-0.574006	-0.228509	0.272277	-0.0122306	-1.38654	-0.243552	0.500519	-0.4866	0.636092	-0.0172046	0.46339	-0.0371277	0.971048	0.0312098	0.500519	0.062355	0.951399	0.257558	0.46339	0.555811	0.589466	0.0140052	0.500519	0.0279814	0.978178	0.274762	0.46339	0.592939	0.565213	0.924131	0.984187	1	1	1	1	1	1
riboflavin	-0.628899	1.19563	-3.76583	-0.0956299	-0.28522	0.0751239	-0.941211	0.00384367	-0.178644	0.861282	-0.622733	#N/A	0.0944237	-0.681191	2.06223	#N/A	#N/A	#N/A	#N/A	#N/A	#N/A	#N/A	#N/A	#N/A	#N/A	#N/A	#N/A	#N/A	#N/A	#N/A	#N/A	#N/A	#N/A	#N/A	#N/A	#N/A	#N/A	#N/A	#N/A	#N/A	#N/A	#N/A	#N/A	#N/A	#N/A	#N/A	#N/A
Ribose phosphate	-0.110586	0.120437	-0.33464	-0.000165691	-0.0546606	0.139016	-0.304074	-0.110974	0.398812	0.2684	0.0731251	-1.026	-0.221358	-0.231574	-0.0676885	-0.0532921	0.220621	-0.241555	0.813569	0.543996	0.204255	2.66331	0.0220559	-0.265604	0.220621	-1.20389	0.253898	0.331684	0.204255	1.62387	0.132687	0.278392	0.220621	1.26186	0.233101	-0.212312	0.204255	-1.03944	0.320907	0.122887	0.679694	0.932402	0.110279	0.932402	0.663435	0.932402	0.932402
S-Adenosyl-L-Homocysteine	-0.169492	-0.519163	-0.42592	0.533101	0.271082	0.0154949	-0.780382	0.134017	0.106318	-0.2471	-0.168463	-0.352043	-0.169841	-0.34173	-0.481901	-0.381349	0.251454	-1.51658	0.157572	0.292572	0.232801	1.25675	0.234877	-0.327718	0.251454	-1.3033	0.219093	0.346203	0.232801	1.48712	0.165076	-0.0351464	0.251454	-0.139773	0.891366	0.0536307	0.232801	0.230372	0.822031	0.320767	0.679694	0.78786	0.876372	0.876372	0.82538	1	1
S-Adenosyl-L-methionine	-0.779604	-0.270015	0.213191	-0.208302	-0.888499	0.154673	-5.45385	-0.177193	0.846927	0.444676	0.927721	-4.81661	0.164955	0.333831	-0.032106	1.32019	1.46081	0.903735	0.3855	1.59802	1.35245	1.18157	0.26229	-0.789342	1.46081	-0.540346	0.599728	-0.511512	1.35245	-0.378212	0.71247	0.808674	1.46081	0.553579	0.590941	-2.10953	1.35245	-1.55979	0.1471	0.460287	0.753312	1	1	1	1	1	0.7355
Sedoheptulose-7-phosphate (D)	-0.526967	0.150758	-0.0773785	0.267463	-0.000459765	0.369426	-0.471183	0.176498	0.284443	0.322502	0.0509333	-2.08737	-0.000134016	-0.0585339	0.357483	-0.192507	0.48273	-0.398788	0.697681	0.655733	0.446922	1.46722	0.170316	-0.35979	0.48273	-0.745322	0.471703	0.488451	0.446922	1.09292	0.297785	0.295944	0.48273	0.613062	0.5523	-0.167282	0.446922	-0.374299	0.715297	0.524566	0.798592	1	0.85158	1	1	1	1
Serine	-0.444648	-0.042683	-0.474114	0.160224	-0.116955	-0.0828807	-0.459816	-0.306563	0.0350399	0.086762	0.0586768	-0.866165	-0.250328	-0.0359122	-0.0812938	-0.195625	0.212808	-0.919253	0.377681	0.276904	0.197022	1.40544	0.187499	-0.28896	0.212808	-1.35784	0.201714	0.183568	0.197022	0.931711	0.371484	-0.0120569	0.212808	-0.0566562	0.955835	-0.0933358	0.197022	-0.473732	0.644954	0.443953	0.753312	1	0.937494	1	1	1	1
Serotonin	-0.189631	0.0222544	-1.5008	0.101423	0.65962	-0.295441	-2.60614	0.365	0.942611	0.186945	0.213518	-0.555089	0.683049	0.820085	-0.701546	-0.0209264	0.722278	-0.0289728	0.977405	0.365394	0.6687	0.546425	0.595683	-0.983079	0.722278	-1.36108	0.200719	-0.596759	0.6687	-0.892416	0.391274	-0.617685	0.722278	-0.85519	0.410686	-0.962153	0.6687	-1.43884	0.178036	0.443679	0.753312	1	1	1	1	1	0.89018
Stearic acid	-0.516918	-0.382561	-0.223606	0.103923	0.0630508	0.271679	0.10264	0.104292	0.201714	0.246944	0.67886	0.261747	0.294673	0.259292	0.269797	-0.509685	0.118283	-4.30901	0.00123718	0.0365749	0.109509	0.333989	0.744669	-0.682314	0.118283	-5.76846	0.000124934	-0.136054	0.109509	-1.2424	0.239923	-0.645739	0.118283	-5.45925	0.000198047	-0.172629	0.109509	-1.57639	0.14324	0.000535312	0.0273009	0.0049487	0.744669	0.000624671	0.479846	0.000990235	0.429721
Succinic acid	-3.26195	0.510181	0.35836	0.544739	-0.567916	-0.0648079	-0.435363	-2.06903	-1.11301	0.772489	0.905128	0.552442	-0.403258	-1.54981	-0.13311	-0.666968	0.991376	-0.672769	0.514979	0.00732645	0.917836	0.0079823	0.993774	-0.421698	0.991376	-0.425366	0.678772	0.252596	0.917836	0.275209	0.788257	-0.414371	0.991376	-0.417976	0.684008	0.24527	0.917836	0.267226	0.794239	0.926293	0.984187	1	1	1	1	1	1
Taurine	-0.916853	-0.163541	0.271015	0.00571525	-0.0334532	0.222021	-1.45871	0.369079	1.10827	0.0920361	0.0784069	-2.23546	-0.128105	-0.537903	-0.208727	0.0463152	0.570136	0.0812352	0.936714	1.1895	0.527844	2.2535	0.0456089	-0.681741	0.570136	-1.19575	0.256934	0.461441	0.527844	0.8742	0.400693	0.507756	0.570136	0.890587	0.392213	-0.728057	0.527844	-1.3793	0.195198	0.219705	0.679694	1	0.228044	1	1	1	0.975988
Threonine	-0.541954	-0.215086	-0.598849	0.338694	-0.124489	-0.15277	-0.717535	-0.386844	0.031434	0.156593	-0.00643977	-0.847474	-0.365902	-0.227765	-0.404909	-0.287938	0.233393	-1.23371	0.243023	0.410198	0.21608	1.89837	0.0841827	-0.400649	0.233393	-1.71663	0.114035	0.297488	0.21608	1.37675	0.195963	0.00954959	0.233393	0.0409164	0.968096	-0.112711	0.21608	-0.521617	0.612278	0.220151	0.679694	0.783853	0.420913	0.570177	0.783853	1	1
Tryptophan	-0.757078	-0.338277	-0.684564	0.32056	-0.149927	-0.154155	-0.845453	-0.312628	0.124979	0.096388	0.0194636	-1.1459	-0.355539	-0.252885	-0.455898	-0.386063	0.272857	-1.41489	0.18478	0.534605	0.252616	2.11627	0.0579435	-0.575357	0.272857	-2.10864	0.058715	0.345311	0.252616	1.36694	0.198931	-0.0407521	0.272857	-0.149354	0.883978	-0.189294	0.252616	-0.749334	0.469378	0.141358	0.679694	0.739119	0.289717	0.293575	0.739119	0.938755	0.938755
Tyrosine	-0.455899	-0.197477	-0.646157	0.408633	-0.107417	-0.0689771	-0.670712	-0.290588	0.0658291	0.112572	-0.0794512	-0.693976	-0.287326	-0.232308	-0.379299	-0.323559	0.220005	-1.47069	0.169393	0.350318	0.203685	1.7199	0.113424	-0.385268	0.220005	-1.75118	0.107713	0.288609	0.203685	1.41693	0.184196	-0.0349505	0.220005	-0.158862	0.876657	-0.0617087	0.203685	-0.302961	0.767572	0.221114	0.679694	0.677573	0.567119	0.538563	0.677573	1	1
UDP	-2.62931	-3.02733	0	0.495118	-0.425603	-2.36843	-1.27425	0.914177	0.329132	-2.44876	0.116973	-2.20683	-2.66859	-1.98767	#N/A	#N/A	#N/A	#N/A	#N/A	#N/A	#N/A	#N/A	#N/A	#N/A	#N/A	#N/A	#N/A	#N/A	#N/A	#N/A	#N/A	#N/A	#N/A	#N/A	#N/A	#N/A	#N/A	#N/A	#N/A	#N/A	#N/A	#N/A	#N/A	#N/A	#N/A	#N/A	#N/A
UDP-GlcNAc	-2.45553	-3.4858	1.1681	0.428631	-2.24739	-2.89843	0.739509	-0.730009	-1.98928	-3.32503	1.7684	1.86665	#N/A	-4.38063	#N/A	#N/A	#N/A	#N/A	#N/A	#N/A	#N/A	#N/A	#N/A	#N/A	#N/A	#N/A	#N/A	#N/A	#N/A	#N/A	#N/A	#N/A	#N/A	#N/A	#N/A	#N/A	#N/A	#N/A	#N/A	#N/A	#N/A	#N/A	#N/A	#N/A	#N/A	#N/A	#N/A
UMP	-0.237345	-0.51723	0.472764	0.128004	-0.569717	-0.756918	0.243252	-0.576932	0.112711	-0.447072	0.926149	1.22201	-1.31046	-0.111242	-1.40102	0.144908	0.618523	0.23428	0.819071	0.403894	0.572641	0.705319	0.495277	-0.0976514	0.618523	-0.157878	0.877413	0.161335	0.572641	0.281739	0.783373	0.306243	0.618523	0.49512	0.630257	-0.242559	0.572641	-0.42358	0.680036	0.904382	0.984187	1	1	1	1	1	1
Valine	-0.659727	-0.111921	-0.411284	0.0486443	-0.266613	-0.0733297	-0.760589	-0.192695	0.306731	0.298903	0.167263	-1.13531	-0.262727	-0.159043	-0.187219	-0.131339	0.267883	-0.490285	0.633565	0.581124	0.248011	2.34314	0.0389561	-0.539361	0.267883	-2.01342	0.0691932	0.173102	0.248011	0.697962	0.499689	0.0417636	0.267883	0.155903	0.878934	-0.408022	0.248011	-1.64518	0.128179	0.143639	0.679694	1	0.19478	0.345966	1	1	0.512714
Xanthine NEG	0.22711	-0.123226	-0.456462	-0.0196669	0.0973738	0.00425306	-1.17964	0.406679	0.479537	0.015899	-0.0071146	-0.813817	0.259163	-0.31923	-0.93672	0.156894	0.358128	0.438096	0.669796	0.676401	0.331562	2.04004	0.0660991	-0.341276	0.358128	-0.952945	0.361089	0.17823	0.331562	0.537548	0.601594	0.335125	0.358128	0.935768	0.369482	-0.49817	0.331562	-1.5025	0.161122	0.268838	0.679694	1	0.330495	1	1	1	0.805609
